# Molecular Pathophysiology of Cardiac Injury and Cardiac Microthrombi in Fatal COVID-19: Insights from Clinico-histopathologic and Single Nuclei RNA Sequencing Analyses

**DOI:** 10.1101/2021.07.27.453843

**Authors:** Nobuaki Fukuma, Michelle L. Hulke, Michael I. Brener, Stephanie Golob, Robert Zilinyi, Zhipeng Zhou, Christos Tzimas, Ilaria Russo, Claire McGroder, Ryan Pfeiffer, Alexander Chong, Geping Zhang, Daniel Burkhoff, Martin B. Leon, Mathew Maurer, Jeffrey W. Moses, Anne-Catrin Uhlemann, Hanina Hibshoosh, Nir Uriel, Matthias J. Szabolcs, Björn Redfors, Charles C. Marboe, Matthew R. Baldwin, Nathan R. Tucker, Emily J. Tsai

## Abstract

Cardiac injury is associated with critical COVID-19, yet its etiology remains debated. To elucidate the pathogenic mechanisms of COVID-19-associated cardiac injury, we conducted a single-center prospective cohort study of 69 COVID-19 decedents. Of six cardiac histopathologic features, microthrombi was the most commonly detected (n=48, 70%). We tested associations of cardiac microthrombi with biomarkers of inflammation, cardiac injury, and fibrinolysis and with in-hospital antiplatelet therapy, therapeutic anticoagulation, and corticosteroid treatment, while adjusting for multiple clinical factors, including COVID-19 therapies. Higher peak ESR and CRP during hospitalization were independently associated with higher odds of microthrombi. Using single nuclei RNA-sequence analysis, we discovered an enrichment of pro-thrombotic/anti-fibrinolytic, extracellular matrix remodeling, and immune-potentiating signaling amongst cardiac fibroblasts in microthrombi-positive COVID-19 hearts relative to microthrombi-negative COVID-19. Non-COVID-19 non-failing hearts were used as reference controls. Our cumulative findings identify the specific transcriptomic changes in cardiac fibroblasts as salient features of COVID-19-associated cardiac microthrombi.

---

In severe COVID-19, cardiac manifestations like arrhythmias,^1^ myocardial infarction,^2, 3^ acute heart failure,^4–6^ and cardiogenic shock^7^ are prevalent and associated with increased mortality.^8, 9^ Both direct and indirect mechanisms of COVID-19-associated cardiac injury have been postulated,^10^ yet details remain elusive. Early theories that COVID-19 cardiac injury reflected acute viral myocarditis have since been disproven by the rarity of cases that meet histologic criteria for myocarditis. Additionally, diverse cardiac histopathologic findings, including endothelial cell damage and inflammatory cell infiltrates without associated cardiac necrosis,^2, 11, 12^ have been described on autopsy of COVID-19 decedents but at variable prevalence. Subsequently, the detection of microvascular thrombi in the hearts,^13, 14^ lungs,^15–19^ liver,^20^ brain,^21^ and skin^22^ of COVID-19 patients have raised the possibility that, in severe cases, COVID-19 may be more akin to a systemic illness. Such reports of multi-organ microthrombi, along with a high incidence of venous thromboembolism in severe and critical COVID-19, have led investigators to hypothesize that severe SARS-CoV-2 infection promotes a hypercoagulable state, referred to as COVID-19-associated coagulopathy.^23–27^ However, neither empiric intermediate-dose prophylactic anticoagulation nor therapeutic anticoagulation for critical COVID-19 appear to reduce thrombosis, the need for organ support, or mortality.^28–30^ Emerging bench studies and clinical observations suggest that thrombosis in COVID-19 may be primarily immune-mediated and therefore targeting immunothrombosis may be essential to prevent or treat thrombotic complications.^31, 32^ Clinical, patient-oriented studies have yet to test this theory.

Whether cardiac microthrombi underlie acute cardiac injury in severe COVID-19 is unclear at this time. Moreover, the mechanistic details of how SARS-CoV-2 triggers immunothrombosis has not been determined. Prior COVID-19 cardiac autopsy series focused primarily on detecting acute viral myocarditis and SARS-CoV-2. Most were limited to small sample sizes (<50 persons)^11, 13, 14, 16, 17, 33–35^ and had long post-mortem intervals (PMI, *i.e.* the time between death and autopsy).^13, 33–36^ Shown to compromise tissue RNA integrity and yield,^37^ particularly that of the heart,^38^ long PMIs hindered the potential molecular analyses of cardiac tissue in prior COVID-19 autopsy studies. Moreover, the prevalence of cardiac microthrombi in fatal COVID-19 is not well-established.

To investigate the molecular pathophysiology of cardiac injury and microthrombi in fatal COVID-19, we instituted specific measures to reduce PMI and optimize autopsy specimen quality for immunohistology and single nuclei RNA sequencing (snRNA-seq). We examined both left and right ventricular cardiac tissue samples of COVID-19 decedents and determined the prevalence of acute cardiac histopathologic features attributable to SARS-CoV-2 infection, including cardiac microthrombi. We analyzed patient clinical data, ventricular viral load, and histopathologic features of each heart to identify clinico-histopathologic associations that could provide insight into the pathogenesis of COVID-19-associated cardiac injury and cardiac microthrombi. We conducted snRNA-seq analysis of a subset of COVID-19 cardiac tissue with and without microthrombi in order to determine the compositional and cell type-specific transcriptomic changes that may underlie the development of COVID-19-associated cardiac microthrombi.

## Supplementary material for "Molecular Pathophysiology of Cardiac Injury and Cardiac Microthrombi in Fatal COVID-19: Insights from Clinico-histopathologic and Single Nuclei RNA Sequencing Analyses": Table ST7

### Sheet: in
Name	AUC	lfc	pts
Gene name	area under the receiver operator curve score	log2 fold change	percentage of cells expressing gene of interest
Cardiomyocyte_name	Cardioymocyte_AUC	Cardiomyocyte_lfc	Cardiomyocyte_pts	Fibroblast_name	Fibroblast_AUC	Fibroblast_lfc	Fibroblast_pts	Pericyte_name	Pericyte_AUC	Pericyte_lfc	Pericyte_pts	Endocardial_name	Endocardial_AUC	Endocardial_lfc	Endocardial_pts	Macrophage_name	Macrophage_AUC	Macrophage_lfc	Macrophage_pts	Lymphocyte_name	Lymphocyte_AUC	Lymphocyte_lfc	5Lymphocyte_pts	Smooth Muscle_name	Smooth Muscle_AUC	Smooth Muscle_lfc	Smooth Muscle_pts	Adipocyte_name	Adipocyte_AUC	Adipocyte_lfc	Adipocyte_pts	Unk1_name	Unk1_AUC	Unk1_lfc	Unk1_pts	Endocardial_name	Endocardial_AUC	Endocardial_lfc	Endocardial_pts	Neuronal_name	Neuronal_AUC	Neuronal_lfc	Neuronal_pts	MAST_name	MAST_AUC	MAST_lfc	MAST_pts	Lymphatic Endothelial_name	Lymphatic Endothelial_AUC	Lymphatic Endothelial_lfc	Lymphatic Endothelial_pts	Unk2_name	Unk2_AUC	Unk2_lfc	Unk2_pts	Unk3_name	Unk3_AUC	Unk3_lfc	Unk3_pts
RYR2	0.987537	9.9199	0.986505	NEGR1	0.930489	7.23178	0.888261	DLC1	0.958818	4.56199	0.977308	VWF	0.925488	7.8426	0.864388	RBPJ	0.936316	6.49733	0.911391	PTPRC	0.896881	6.35772	0.820469	ZFHX3	0.912481	4.39315	0.916858	ACACB	0.981582	5.65797	0.990349	PKHD1L1	0.958432	8.69852	0.927233	F13A1	0.759866	3.35582	0.649652	PPP1R14C	0.715475	2.87689	0.521378	NRXN1	0.964135	10.9013	0.930269	SLC24A3	0.898587	6.41903	0.830592	PKHD1L1	0.953665	8.44408	0.92	FP236383.3	0.94532	6.00722	0.947368
TTN	0.980379	8.11652	0.990782	BICC1	0.914868	6.48607	0.857944	FRMD3	0.889806	4.95299	0.848976	ST6GALNAC3	0.91682	7.1825	0.861421	RBM47	0.927699	7.92669	0.864556	PARP8	0.893031	5.23513	0.838806	MYH11	0.890485	7.86934	0.790537	PDE3B	0.953409	5.81472	0.960653	LDB2	0.946723	6.06053	0.963616	BMP2K	0.748648	2.62859	0.715777	SLCO5A1	0.714709	2.8286	0.529691	NRXN3	0.950514	8.13582	0.912837	NTM	0.848327	6.00134	0.736842	STOX2	0.938468	5.17397	0.935556	FN1	0.792339	4.60853	0.671053
MYBPC3	0.974586	8.44026	0.957995	KAZN	0.904932	6.89825	0.84094	PDGFRB	0.870827	4.78204	0.813395	LDB2	0.897851	5.75513	0.850968	F13A1	0.919379	8.58145	0.848222	SKAP1	0.872472	8.62549	0.750533	PRKG1	0.858715	2.73437	0.952228	GHR	0.935143	4.74044	0.946548	ST6GALNAC3	0.920947	5.96055	0.938258	RBPJ	0.745386	2.75632	0.706497	JPH1	0.703631	2.7961	0.476247	CADM2	0.90149	7.92288	0.81458	IL18R1	0.830238	5.10349	0.715461	PPFIBP1	0.924109	3.77911	0.953333	PLXDC2	0.74013	2.77832	0.671053
SORBS2	0.965295	7.4437	0.95158	ABCA8	0.897527	5.43153	0.841687	EGFLAM	0.859742	6.7057	0.740141	ANO2	0.890244	7.58039	0.794039	FMN1	0.913647	7.59813	0.839549	ARHGAP15	0.855756	4.90228	0.777399	CARMN	0.848575	4.58559	0.796509	GPAM	0.933537	8.88527	0.874536	GMDS	0.916376	4.66164	0.911797	PIP4K2A	0.74397	2.53013	0.75058	C3orf52	0.70359	3.34533	0.456057	XKR4	0.887123	10.2982	0.776545	KIT	0.81181	9.0964	0.626645	MMRN1	0.920155	10.2238	0.842222
FHL2	0.965223	8.56148	0.941981	COL6A3	0.896801	6.27597	0.822068	EPS8	0.859662	3.66383	0.879379	FLT1	0.86546	5.71424	0.78076	CD163	0.906801	8.51775	0.820179	IKZF1	0.840888	6.03918	0.707463	RGS6	0.825625	3.94353	0.769407	ACSL1	0.914584	5.06255	0.90052	LINC02147	0.912084	5.64279	0.878721	MAN1A1	0.713547	2.16897	0.735499	CORIN	0.703131	2.59857	0.535629	CDH19	0.87568	4.61776	0.889065	CPA3	0.790678	10.692	0.582237	KALRN	0.91976	4.35869	0.942222
CTNNA3	0.963424	7.12995	0.954526	ABCA9	0.894092	6.20881	0.82076	PLA2G5	0.858862	4.0101	0.89458	PTPRM	0.852054	3.05593	0.862834	FRMD4B	0.90254	5.02333	0.8634	PIP4K2A	0.83104	3.73543	0.775693	NTRK3	0.807091	6.5016	0.630684	SIK2	0.909876	4.23541	0.919079	MYRIP	0.883997	5.82284	0.803749	COLEC12	0.710137	2.46946	0.590487	TRIM55	0.702747	2.18376	0.526128	ANK3	0.854198	3.9674	0.846276	MCTP2	0.779084	4.84159	0.601974	ST6GALNAC3	0.911966	5.51736	0.948889
FGF12	0.963203	8.11817	0.94412	LAMA2	0.894021	4.14911	0.972159	GUCY1A2	0.857263	6.45309	0.737828	SYNE2	0.849113	4.15162	0.799548	MRC1	0.899057	8.02228	0.806447	PRKCH	0.825662	4.73945	0.722388	LPP	0.800776	1.88974	0.916858	PPARG	0.899158	4.66283	0.884187	PITPNC1	0.869531	4.02937	0.914002	FMN1	0.707389	2.75561	0.538283	CACNA1C	0.700641	2.05913	0.748219	NCAM2	0.834981	4.06582	0.800317	ARHGAP15	0.77339	3.3873	0.690789	SEMA3A	0.909919	6.91123	0.837778
MLIP	0.962072	8.33345	0.938038	ABCA6	0.89188	5.87814	0.8216	NR2F2-AS1	0.851057	4.7393	0.775171	PITPNC1	0.845375	4.32359	0.797853	DOCK2	0.87468	6.12608	0.781873	IQGAP2	0.825367	4.7974	0.720256	RBPMS	0.800673	2.43535	0.855765	PLIN1	0.898274	10.1133	0.79807	EMCN	0.864633	5.14236	0.794928	RBM47	0.705308	2.62029	0.538283	COBL	0.700141	2.11765	0.536817	CHL1	0.829534	6.56186	0.679873	FER	0.755524	2.29373	0.837171	VAV3	0.897903	4.83682	0.882222
SLC8A1	0.961112	5.98829	0.963649	PID1	0.890017	5.40374	0.841127	CALD1	0.843803	2.71594	0.910223	SEC14L1	0.818093	4.72168	0.698545	LRMDA	0.867232	3.90189	0.886094	ANKRD44	0.814227	3.49607	0.752239	PLA2G5	0.792603	3.19166	0.856684	LINC00598	0.892508	6.50394	0.81069	PCDH7	0.863762	4.19614	0.84785					PDE3A	0.700023	2.2189	0.648456	EHBP1	0.822595	3.3578	0.801902	TNIK	0.755222	2.73555	0.723684	RALGAPA2	0.87432	3.94067	0.884444
PALLD	0.959277	6.20235	0.952958	CDH19	0.889689	6.54883	0.812118	PDZD2	0.842579	3.04202	0.864067	KIAA1217	0.816735	3.60513	0.77073	COLEC12	0.865837	5.59028	0.774068	CCND3	0.8046	3.80931	0.716844	CACNA1C	0.787142	2.95871	0.913643	PRKAR2B	0.889213	6.51408	0.800297	CGNL1	0.863436	5.05531	0.7828									SCN7A	0.817543	3.56994	0.806656	LINC02147	0.753263	3.34848	0.644737	MAGI1	0.864741	3.31993	0.931111
MYOM1	0.958552	7.24191	0.937467	FBN1	0.885225	5.65407	0.810669	ABCC9	0.824414	4.01593	0.740582	SYNE1	0.816412	3.15912	0.801243	MERTK	0.861306	5.81771	0.75412	FYN	0.801052	3.14256	0.771855	NR2F2-AS1	0.786507	3.49353	0.729444	LIPE-AS1	0.876913	5.04355	0.807721	ITGA9	0.8623	3.87606	0.853363									SORCS1	0.817304	4.92363	0.692552	SYTL3	0.748838	4.10112	0.564145	RELN	0.857532	8.67583	0.72
NEXN	0.956626	6.81772	0.932763	DCN	0.883342	7.01558	0.783949	CARMN	0.819329	4.71502	0.706764	RASGRF2	0.815342	6.03614	0.654895	MYO5A	0.859753	4.35769	0.794449	SYTL3	0.798516	5.58567	0.630277	SLIT3	0.780152	3.67182	0.674322	PLXNA4	0.873584	4.66816	0.824796	CEMIP2	0.85927	4.84834	0.796031									ZNF536	0.810828	5.69153	0.651347	ARHGAP18	0.746671	3.17008	0.620066	PTPRE	0.85636	3.86461	0.828889
PDLIM5	0.955335	5.50712	0.959373	ABCA10	0.880557	6.31758	0.788013	SOX5	0.815345	3.37554	0.807887	ADGRF5	0.813091	5.3926	0.662947	SLC9A9	0.859501	4.1415	0.824082	CD247	0.798469	7.56159	0.605544	CALD1	0.771953	2.10634	0.890216	ADIPOQ	0.872675	10.1274	0.746845	PECAM1	0.858846	4.42535	0.820287									ASTN2	0.805236	4.48748	0.681458	LRMDA	0.740264	2.37633	0.830592	UTRN	0.854714	2.8158	0.942222
RBM20	0.952963	7.70438	0.919601	GSN	0.86741	5.52061	0.783529	PDE1C	0.813472	2.79146	0.844569	PECAM1	0.809983	5.08947	0.663653	CMAHP	0.85847	4.24343	0.819023	CHST11	0.795019	3.60268	0.713006	DLC1	0.764058	2.43722	0.878732	SLC19A3	0.867915	7.85885	0.743133	ADAMTSL1	0.851902	6.09703	0.732084									ADGRB3	0.803408	3.36066	0.820919	BMP2K	0.737396	2.70216	0.684211	NXN	0.851562	4.0996	0.811111
SGCD	0.94958	6.0257	0.931718	LAMC1	0.861321	4.11845	0.82417	MYO1B	0.799808	3.90274	0.694646	PTPRB	0.802954	6.49955	0.621557	CTSB	0.851819	6.07919	0.728823	CDC42SE2	0.7883	3.87274	0.670789	CARMIL1	0.755609	2.69087	0.706477	AQP7	0.867066	4.08038	0.827765	LINC02388	0.850671	4.77628	0.805954									SLC35F1	0.795577	6.0736	0.616482	AC068587.4	0.737208	3.37714	0.582237	TFPI	0.850542	3.55021	0.862222
LDB3	0.947452	6.12477	0.931053	GLIS3	0.855707	4.67039	0.787313	PRKG1	0.797787	2.31692	0.939855	MECOM	0.801272	3.60073	0.762113	SLCO2B1	0.845901	5.72737	0.722319	DOCK10	0.784662	4.52873	0.626439	RCAN2	0.745651	2.62719	0.726229	SOX5	0.864677	3.64925	0.9317	ST6GAL1	0.850435	3.9997	0.815877									NEGR1	0.793866	3.5974	0.8542	PRKCA	0.736251	2.36496	0.735197	LDB2	0.843507	4.06687	0.864444
NEBL	0.94576	6.30718	0.938275	C7	0.845722	5.59235	0.73163	RGS5	0.79078	5.72657	0.607513	DOCK9	0.797955	3.66971	0.709846	RUNX1	0.842335	4.26026	0.788667	PRKCB	0.782417	5.06154	0.60597	CLMN	0.74504	2.95746	0.651814	TMEM132C	0.862967	4.3631	0.820341	ASAP1	0.840669	2.78094	0.925028									ITGB8	0.791653	6.39782	0.602219	DOCK10	0.731759	3.38911	0.564145	APP	0.843323	3.11458	0.891111
CMYA5	0.941906	7.05811	0.908102	RORA	0.831851	3.37329	0.845892	AC012409.2	0.786444	4.95078	0.618638	PLEKHG1	0.796316	4.77886	0.64543	TBXAS1	0.838507	5.91638	0.703093	AOAH	0.778541	5.32667	0.59403	PIP5K1B	0.744528	3.12263	0.622416	MGST1	0.862093	3.88025	0.881218	IL1R1	0.839489	4.37013	0.76516									GPM6B	0.786133	6.20409	0.591125	IKZF1	0.730931	3.87874	0.526316	ITGA9	0.842855	3.49884	0.848889
TTN-AS1	0.939887	5.3777	0.922024	DCLK1	0.821037	4.79439	0.698557	LHFPL6	0.77986	2.37687	0.827826	GALNT18	0.795281	5.2364	0.634412	IQGAP2	0.83809	5.34518	0.723909	RIPOR2	0.778404	5.60859	0.584222	PDGFRB	0.740386	2.71745	0.686266	EBF1	0.858009	3.4885	0.967335	HMCN1	0.839471	4.01118	0.794928									BCL2	0.784842	3.09601	0.759113	STX3	0.730542	3.86663	0.53125	SEMA6A	0.842377	4.66232	0.746667
FHOD3	0.938896	6.94065	0.898408	BNC2	0.817822	4.06621	0.7349	PTEN	0.772104	2.46668	0.763494	BTNL9	0.793957	7.16137	0.598248	ARHGAP18	0.837465	4.99971	0.72333	STK4	0.77357	3.69288	0.646055	SOX5	0.739524	2.50448	0.746899	TENM3	0.853633	4.95086	0.760208	TMEM132C	0.838412	4.45742	0.757442									SAMHD1	0.78205	3.14725	0.722662	CDK15	0.730095	6.91017	0.46875	PGM5	0.83979	3.87531	0.795556
AC092353.2	0.936632	7.82948	0.886054	MGST1	0.816308	5.19955	0.675013	PARD3	0.768938	2.08008	0.818462	TCF4	0.788557	2.84141	0.790225	ATP8B4	0.837361	6.16969	0.696733	MBNL1	0.772427	1.83864	0.836674	ARHGEF7	0.739119	2.39134	0.703261	OGA	0.849384	3.16311	0.886414	EPB41L4A	0.83423	3.24249	0.83903									SHISA9	0.769322	8.77742	0.541997	KIAA1549	0.716926	5.28834	0.457237	PLEKHG1	0.83956	4.08697	0.791111
ACTN2	0.935484	7.44569	0.887147	GAS7	0.811308	3.51244	0.786939	RIPOR3	0.761129	3.68989	0.615334	ADAMTS9	0.785898	4.04544	0.703207	RGL1	0.831656	3.91339	0.773923	SAMD3	0.769369	7.84617	0.544563	SPARCL1	0.736615	2.51786	0.75333	LPL	0.843075	4.01965	0.807721	RALGAPA2	0.833424	3.35568	0.836825									STARD13	0.768479	2.28923	0.822504	SLC8A3	0.716308	9.23696	0.434211	ASAP1	0.836449	2.68928	0.935556
CDH2	0.933363	7.3944	0.883678	SLIT2	0.808177	5.46025	0.648806	ARHGAP10	0.760147	1.9933	0.807667	SHANK3	0.785886	6.14243	0.589631	ITSN1	0.830776	3.55695	0.797051	STAT4	0.767427	5.33963	0.565032	LMOD1	0.735993	4.15575	0.527791	PFKFB3	0.840736	3.78421	0.808463	POSTN	0.832116	6.64062	0.68247									BMS1P10	0.767238	3.04464	0.697306	KCNMA1	0.71218	3.30204	0.513158	MPP7	0.834815	4.72187	0.728889
DMD	0.931469	5.17996	0.932288	FOXP2	0.806836	3.85576	0.706965	CLMN	0.759666	3.52366	0.624146	MCF2L	0.784689	6.50941	0.584405	AP2A2	0.826189	3.85285	0.761636	BCL11B	0.766874	8.8986	0.536461	ACTA2	0.735667	4.06115	0.535599	MLXIPL	0.837825	6.96358	0.685969	ENG	0.830131	3.71391	0.793826									FRMD4A	0.764875	2.64251	0.770206	SLC38A11	0.710932	5.15696	0.444079	GPM6A	0.833621	8.73586	0.671111
TRDN	0.93065	7.59424	0.873367	VCAN	0.80647	5.06929	0.657122	MAP1B	0.756885	3.38881	0.633399	EMCN	0.782937	6.11712	0.585535	MTSS1	0.825065	3.61473	0.784186	ETS1	0.762847	3.39286	0.653731	MCAM	0.734828	4.18577	0.52136	VKORC1L1	0.836808	3.83356	0.783222	CALCRL	0.827762	3.64283	0.798236									NTM	0.756587	4.58202	0.564184	HPGDS	0.708074	5.72241	0.432566	EFNA5	0.831448	3.7299	0.806667
TRDN-AS1	0.929322	7.93736	0.868757	TGFBR3	0.798116	3.36674	0.741206	GUCY1A1	0.753449	3.94719	0.583278	RAPGEF1	0.781553	3.4661	0.69798	ZEB2	0.824838	3.00969	0.846921	PITPNC1	0.758728	3.04708	0.712154	KALRN	0.730286	2.46982	0.683969	PTPRS	0.834469	3.56288	0.81663	TMEM108	0.827742	4.54067	0.733186									DOCK5	0.748891	2.70204	0.684628	AC092979.1	0.707525	9.81556	0.416118	LRMDA	0.827123	3.22168	0.913333
MYOM2	0.922181	7.321	0.859349	TSHZ2	0.797121	4.07747	0.692671	STEAP4	0.752999	4.98756	0.540758	ADGRL4	0.779513	7.15641	0.567594	TNS3	0.820535	3.72838	0.745591	CD96	0.752734	6.5405	0.517697	APBB2	0.726968	2.18967	0.742306	FOXO1	0.830585	3.09428	0.872309	PRKCH	0.825444	3.86281	0.783903									AL845321.1	0.747817	2.88567	0.706815	SMYD3	0.70369	1.90564	0.799342	NRP2	0.825951	5.05188	0.697778
AKAP6	0.921439	6.08474	0.884771	EBF1	0.796147	3.21451	0.869809	CD36	0.750529	2.51784	0.811963	TACC1	0.775985	2.75483	0.767481	LDLRAD4	0.819146	3.18658	0.813819	DOCK2	0.752603	3.94685	0.587207	ITGA8	0.726897	5.22785	0.479559	MAPK10	0.83055	3.53335	0.811433	ARHGAP26	0.821057	2.65306	0.933848									KIAA1217	0.747447	2.56157	0.746434	AL163541.1	0.702158	4.65335	0.442434	GALNT18	0.825771	4.01863	0.764444
TECRL	0.920453	7.38507	0.857306	COL8A1	0.792043	5.03078	0.623581	LPP	0.737847	1.42732	0.882133	ITGA6	0.775846	5.47725	0.582992	TBC1D14	0.814338	4.56592	0.687482	FYB1	0.751003	4.60886	0.547122	PDE3A	0.722724	2.19588	0.829582	PLIN5	0.828619	4.41344	0.718634	WWTR1	0.817159	3.27683	0.831312									KLHL29	0.744854	3.46736	0.594295					SMAD1	0.825281	4.48588	0.715556
ABLIM1	0.92005	4.42986	0.966453	LAMB1	0.789294	3.42541	0.711963	PLCB4	0.7353	2.56577	0.657524	EPAS1	0.770401	3.18189	0.687526	SMAP2	0.813413	5.00642	0.670714	DOCK8	0.74601	3.45576	0.598721	PTPRG	0.721255	1.51855	0.885163	CSAD	0.826946	3.66417	0.76392	CDH11	0.816709	4.08777	0.727674									NKAIN3	0.744602	7.82829	0.494453					PIEZO2	0.824375	8.29598	0.653333
THSD4	0.913858	5.51579	0.879686	LPAR1	0.789227	4.49013	0.634138	SPARCL1	0.734806	2.54598	0.726482	PRKCH	0.770216	4.12091	0.618873	ZSWIM6	0.813265	3.08245	0.802833	PRKCQ	0.743413	7.33914	0.493817	TBC1D1	0.718282	2.27393	0.650436	PTPRF	0.823602	6.55132	0.659985	PCDH15	0.816615	7.18627	0.642778									DST	0.743091	1.82558	0.832013					SNTG2	0.822388	4.95809	0.7
MYH7	0.905584	6.26909	0.844381	ADGRB3	0.786986	3.39606	0.754987	EBF2	0.734389	2.60485	0.681097	AFDN	0.76936	3.02606	0.693883	DAPK1	0.813048	5.42038	0.658283	CARD11	0.740206	7.49293	0.486567	ARHGAP10	0.717504	1.63104	0.804318	GYG2	0.821186	9.31643	0.644395	LEPR	0.816237	4.19345	0.715546									FRMD5	0.739852	4.27242	0.543582					DOCK5	0.82221	3.17551	0.8
MYOZ2	0.905581	7.54332	0.821905	ROBO1	0.786435	3.9439	0.660578	SLC16A12	0.731471	4.11303	0.522252	TMTC1	0.76648	3.04608	0.714225	ATG7	0.809346	3.05877	0.78303	THEMIS	0.736961	8.39364	0.477612	ADAMTS9	0.712595	2.9158	0.621957	PNPLA2	0.821161	5.1718	0.676318	GNA14	0.808665	4.35715	0.690187									KCNMB4	0.737961	5.18095	0.503962					SASH1	0.820259	2.89488	0.868889
CACNB2	0.905413	5.07913	0.89608	COL15A1	0.785503	4.83721	0.614332	APBB2	0.731097	2.3149	0.709407	F8	0.763228	5.63801	0.552197	EPB41L3	0.807414	4.17517	0.696733	ITK	0.736885	8.50591	0.476759	TBX2	0.712231	3.87422	0.480937	DOCK11	0.820865	3.51595	0.788419	FLT1	0.807022	3.5305	0.779493									KIRREL3	0.733946	6.15893	0.484945					FLT4	0.817599	7.47223	0.642222
SORBS1	0.904206	4.49061	0.952673	EGFR	0.785299	3.4925	0.697856	ADAMTS9	0.72948	2.98558	0.638246	CADPS2	0.762151	3.22115	0.655742	PDGFC	0.807179	4.72475	0.67216	SEMA4D	0.735446	4.97823	0.505757	IGFBP7	0.711721	2.02031	0.734956	PTGER3	0.818931	7.48101	0.645137	NOSTRIN	0.807021	4.94804	0.656009									LPAR1	0.730466	2.72675	0.640254					TANC2	0.817371	3.80934	0.744444
CACNA1C	0.901718	4.53566	0.961036	FNDC3B	0.785293	2.0862	0.884477	PTH1R	0.726512	5.30232	0.477528	PLCB1	0.761389	2.84241	0.747422	MS4A6A	0.805424	7.66991	0.617086	ATXN1	0.732726	2.14654	0.708742	ZBTB7C	0.709176	4.28151	0.46486	ASPH	0.817237	2.81548	0.846325	CHSY1	0.806065	3.40719	0.766262									TENM3	0.729755	4.08971	0.522979					LINC02147	0.812131	3.78076	0.755556
PPP1R12B	0.901708	4.23695	0.895747	SESTD1	0.780317	3.08165	0.71556	NR2F2	0.72572	4.39359	0.495484	FLI1	0.755189	3.40121	0.630598	VAV3	0.802407	4.31251	0.68011	CCDC88C	0.731548	5.47048	0.485288	LAMA3	0.707218	3.72037	0.480937	COL4A1	0.81704	2.88055	0.901262	ADGRG6	0.805112	5.65396	0.633958									FOXO1	0.727653	2.32479	0.703645					PRKCH	0.811344	3.59596	0.768889
CKMT2	0.900223	7.29634	0.810929	NOX4	0.770114	5.93172	0.560331	SH3RF1	0.721508	2.69601	0.603878	LRMDA	0.752257	2.78021	0.736403	MARCHF1	0.800098	6.29468	0.616074	INPP5D	0.730525	3.7295	0.537313	PPP1R12A	0.705509	1.81809	0.691318	LAMA4	0.816981	3.06243	0.828508	ITPR2	0.801872	2.64596	0.844542									CLIC4	0.725325	2.28814	0.692552					TSHZ2	0.811008	3.27602	0.853333
PKP2	0.899284	6.81963	0.81473	ABI3BP	0.769485	4.2455	0.603214	NGF	0.720578	3.29543	0.548469	ITGA1	0.747396	3.82642	0.57833	CYRIB	0.798667	3.42547	0.721885	RABGAP1L	0.730143	1.92198	0.743284	HIP1	0.705221	2.32465	0.618741	LIPE	0.816713	5.60394	0.657758	SMOC1	0.801822	7.76347	0.609702									LGI4	0.725101	5.16678	0.475436					KIAA1671	0.808475	4.04289	0.7
SLC8A1-AS1	0.897913	6.29113	0.820195	PLCB1	0.767238	3.04006	0.744383	MALAT1	0.716775	1.01057	0.99967	PLXNA2	0.746282	3.89751	0.571973	PLXDC2	0.79751	2.98514	0.842874	ITGA4	0.72416	6.22361	0.460554	MRVI1	0.704651	4.34655	0.445108	PLIN4	0.815949	5.69027	0.655531	RAPGEF5	0.800702	3.63374	0.732084									WSB1	0.724102	1.82982	0.763867					AKAP12	0.805523	3.39715	0.771111
CDH13	0.897008	4.97043	0.887812	SMAD3	0.766189	3.02154	0.701079	AC106845.1	0.713046	3.70882	0.504296	NEDD9	0.74494	3.70438	0.577059	TRPS1	0.797214	2.95844	0.820468	TC2N	0.723587	3.43808	0.546695	NFASC	0.703676	2.99201	0.516307	BCL2	0.815282	3.03419	0.859688	CD9	0.798869	4.1059	0.675854									PLCB1	0.722152	2.30921	0.762282					SLC22A23	0.80509	4.24749	0.68
MYO18B	0.891416	6.50548	0.807603	NOVA1	0.763969	4.70747	0.568319	RNF152	0.712274	3.59343	0.50705	UTRN	0.741218	2.0521	0.775392	DOCK8	0.796919	3.97818	0.682423	SYNE2	0.72242	2.59874	0.65032	ADAMTS1	0.700413	3.75171	0.466238	COL4A2	0.813614	2.63605	0.912398	PDE7B	0.79689	2.94902	0.808159									PRKCA	0.719483	2.46594	0.651347					NR2F1-AS1	0.804632	5.55669	0.635556
TENM2	0.890615	6.82073	0.798574	ACSM3	0.763886	5.3187	0.558462	BMP5	0.709478	4.58126	0.455827	ERG	0.739819	5.6379	0.498941	FCHSD2	0.795764	2.63969	0.821769	APBB1IP	0.722165	3.62865	0.522814					FASN	0.813154	7.70642	0.632517	MECOM	0.796178	3.07363	0.86108									ST6GALNAC5	0.717594	7.59281	0.440571					PARD3B	0.803051	2.63177	0.835556
OBSCN	0.887537	5.96097	0.802851	COL5A2	0.760949	3.57314	0.617695	ARHGAP42	0.709268	2.74786	0.56367	DOCK4	0.739024	2.47876	0.714225	MSR1	0.795172	7.66336	0.596704	PIK3R5	0.72094	4.17745	0.492964					GSE1	0.813088	3.39201	0.769117	SETBP1	0.793244	2.95449	0.793826									GRIK2	0.716834	4.44446	0.48019					PARD6G	0.800688	6.92887	0.611111
ANKRD1	0.886088	7.45187	0.788263	FBLN5	0.760414	5.38582	0.544168	INPP4B	0.708821	2.41647	0.61302	ELMO1	0.737623	2.50529	0.720582	MAN1A1	0.794626	3.17725	0.764527	CYRIB	0.718596	2.82881	0.58806					AGBL4	0.809451	4.83085	0.669636	SLCO2A1	0.792516	5.6152	0.610805									FIGN	0.712268	2.49706	0.618067					FRMD4B	0.798574	3.07145	0.806667
C15orf41	0.885743	5.38109	0.816298	COL4A4	0.760325	4.90293	0.555893	IGFBP7	0.705122	2.05747	0.685503	GRB10	0.733808	3.00225	0.630456	ELMO1	0.793898	2.94835	0.821914	STK10	0.718525	3.4764	0.5258					TMEM135	0.807894	2.76006	0.841128	ACTN1	0.790486	3.13272	0.733186									IQGAP2	0.704751	3.02155	0.522979					RAPGEF5	0.797187	3.76379	0.717778
FILIP1	0.882774	3.75377	0.899976	SCN7A	0.759793	3.46932	0.640118	NBEAL1	0.703885	1.99312	0.649813	RFTN1	0.732998	2.822	0.633564	PTPRJ	0.792349	4.11165	0.664932	IKZF3	0.718232	7.978	0.440085					FABP4	0.80696	4.94988	0.654046	NFIB	0.788763	2.18037	0.895259									AC008056.1	0.703853	8.22251	0.41046					DLGAP2	0.794575	7.03053	0.6
LRRTM3	0.88126	6.74421	0.779853	DDR2	0.758695	3.36999	0.625683	NOTCH3	0.701585	4.78146	0.431152	TEK	0.732652	5.8477	0.481283	PTPRC	0.792317	4.62823	0.637178	ARAP2	0.716453	3.6951	0.50661					ATP9A	0.806908	3.74745	0.707498	NPR3	0.787864	5.93679	0.596472									ADGRL3	0.703827	2.58563	0.583201					ELK3	0.794015	3.92011	0.671111
PDE3A	0.880558	4.02409	0.936327	CFD	0.757741	6.46619	0.527071					RALGAPA2	0.729314	2.80376	0.623534	KCNMA1	0.792111	5.719	0.611015	AKNA	0.712977	4.45329	0.468657					PC	0.804415	5.68981	0.631032	PTPRB	0.787737	3.76185	0.667034									CADM1	0.703326	3.30471	0.500792					DOCK9	0.792371	2.9328	0.8
GALNT17	0.880311	6.89487	0.775624	TNXB	0.754667	4.2537	0.562526					TPO	0.728019	7.45039	0.462495	GNAQ	0.792048	2.85632	0.797774	SMCHD1	0.711904	2.05156	0.666525					FRMD4A	0.802728	2.62191	0.883445	CMIP	0.786492	2.99224	0.762955									PRIMA1	0.701486	6.63729	0.412044					CHST15	0.789991	4.38837	0.642222
ESRRG	0.876074	6.13431	0.778522	MAML2	0.754285	2.50325	0.831971					ARHGAP31	0.727581	2.88678	0.595564	SYK	0.790196	6.47906	0.593235	CNOT6L	0.710177	2.96162	0.560768					ACO1	0.80227	3.56988	0.706756	HSPG2	0.784026	2.72013	0.785006																	MAF	0.782257	4.07127	0.637778
NCAM1	0.873835	5.70796	0.785555	AC011246.1	0.754131	4.68686	0.557061					ARHGAP29	0.718524	2.48001	0.635966	MCTP1	0.788808	4.31573	0.645273	FNBP1	0.709865	2.50401	0.602559					CLMP	0.801836	3.46287	0.734967	VWF	0.783883	3.59191	0.701213																	ZDHHC14	0.780907	3.14562	0.704444
ANK2	0.873589	4.14846	0.851366	PDGFD	0.749488	4.27385	0.558509					FRYL	0.71629	2.08576	0.673259	DMXL2	0.788166	4.16409	0.64643	RUNX1	0.708844	2.73121	0.581663					ADIPOR2	0.800042	3.21745	0.760208	TEK	0.783694	4.234	0.629548																	PROX1	0.780736	4.41545	0.613333
PDE4DIP	0.872405	5.77634	0.770587	AKT3	0.749464	2.43775	0.817817					ASAP1	0.71571	1.86151	0.740924	AGFG1	0.787954	3.13827	0.73157	PCNX1	0.708744	2.13856	0.652026					ACSS2	0.799882	3.79589	0.711952	TGM2	0.782184	3.41915	0.675854																	TSPAN5	0.778313	4.53186	0.611111
TPM1	0.871074	3.98171	0.889237	MEG3	0.749143	5.71198	0.515345					MAGI1	0.715104	2.14363	0.70137	PDE4B	0.786798	4.58766	0.633131	RASA2	0.70851	2.51946	0.591898					MME	0.79925	6.53941	0.61173	DENND1A	0.777998	2.26978	0.853363																	AC083837.1	0.769571	6.49472	0.551111
DES	0.870064	5.81779	0.769589	TFPI	0.748	2.84456	0.67221					PREX2	0.713679	2.94364	0.557	STAB1	0.786674	6.57376	0.585718	GNG2	0.703821	3.68101	0.477612					TPRG1	0.798934	3.74455	0.713437	ELMO1	0.777781	2.64324	0.875413																	STON2	0.768721	3.49213	0.646667
SVIL	0.862778	3.49967	0.886719	SPATA6	0.747393	2.98021	0.632036					DIPK2B	0.713164	6.76938	0.43396	BMP2K	0.784812	3.25254	0.704105	ITGAL	0.703821	6.18025	0.419616					CTIF	0.798672	3.12586	0.746845	DAPK1	0.777631	3.71254	0.650496																	AUTS2	0.767377	2.08952	0.908889
TMEM178B	0.862165	6.50528	0.742314	EBF2	0.747162	2.8552	0.689494					CDK17	0.711274	2.62353	0.586241	LGMN	0.784705	5.00595	0.612894	TNFAIP8	0.702468	3.36439	0.496375					PLAAT3	0.79834	4.20872	0.6585	HIBCH	0.774651	2.85293	0.718853																	CATSPERB	0.766478	3.62503	0.637778
RCAN2	0.860534	4.22294	0.856545	C3	0.746526	5.62665	0.511468					PTPRG	0.708539	1.43565	0.825964	DPYD	0.784013	2.30422	0.837381	TNRC6B	0.701205	1.5115	0.716418					ITSN1	0.797754	2.68984	0.864885	SHANK3	0.772013	3.64772	0.63065																	NRG3	0.765891	6.04322	0.551111
TNNI3	0.859312	8.00994	0.725018	NCAM2	0.74555	3.68145	0.576494					RIN2	0.708285	1.95236	0.681876	GRK3	0.782314	4.23068	0.62865	EMB	0.70019	3.68348	0.466525					ANO6	0.796869	2.57524	0.838901	ATP8B1	0.765928	2.84671	0.715546																	PLSCR4	0.765453	3.21859	0.664444
TACC2	0.859148	4.29665	0.793015	FBXL7	0.743642	2.17413	0.794787					GNAQ	0.70774	2.18123	0.656449	KYNU	0.780719	7.36939	0.568517									RTN3	0.796641	3.14233	0.74239	BACE2	0.763497	3.07745	0.668137																	ZNF521	0.763769	2.6099	0.731111
DTNA	0.859087	4.06029	0.846424	COL6A1	0.743073	3.4502	0.574672					A2M	0.707601	2.84454	0.553468	MAF	0.779172	5.65816	0.580659									PPP2R1B	0.795856	3.9205	0.680772	PCAT1	0.763256	4.30941	0.584344																	ELMO1	0.760875	2.47201	0.875556
PHACTR1	0.858778	4.42536	0.806652	NFIA	0.742978	1.78514	0.84407					PLXDC2	0.706592	2.23142	0.682582	RAB31	0.777575	4.07866	0.627927									ADRA1A	0.794758	3.76524	0.680772	LRMDA	0.757081	2.52275	0.831312																	LYN	0.760004	3.52352	0.615556
MYL3	0.858747	6.74962	0.730957	SVEP1	0.741631	4.5694	0.522679					ENG	0.70513	3.11425	0.523379	TLR2	0.773533	7.41554	0.553339									AL136119.1	0.793025	7.41156	0.59317	ANO2	0.75618	3.4851	0.628445																	TGFBR2	0.759938	2.21688	0.802222
NRAP	0.858418	6.58186	0.734569	SPOCK1	0.740079	4.02622	0.544448					CRIM1	0.704317	2.80347	0.558553	CYTH1	0.772698	3.17668	0.688927									APBB1IP	0.792875	3.57977	0.694878	ECE1	0.755984	2.5212	0.730981																	PALD1	0.759263	4.23602	0.573333
PLCXD3	0.857668	3.9863	0.842718	VIT	0.738686	5.67789	0.494511					CYYR1	0.703175	6.65749	0.415172	LYVE1	0.772458	6.80668	0.554785									LVRN	0.791694	6.05868	0.599109	DOCK9	0.755805	2.54535	0.748622																	MACF1	0.758458	1.75977	0.891111
LARGE1	0.850412	3.21478	0.891328	ABCA9-AS1	0.7383	4.8428	0.509787					NOTCH4	0.702631	6.74106	0.412629	PIK3R5	0.771006	5.23795	0.570252									ADH1B	0.79048	3.23591	0.74833	ADAMTS9	0.755193	2.89161	0.748622																	NHSL1	0.757814	2.55489	0.737778
ERBB4	0.849531	5.1925	0.743882	PTGIS	0.737779	4.96717	0.505022					CCNY	0.701646	1.81584	0.700523	SKAP2	0.770326	4.33674	0.596126									TLN2	0.79037	2.54436	0.854491	GULP1	0.754454	3.07742	0.650496																	ERG	0.757685	3.79552	0.588889
PDE7A	0.849111	3.40041	0.855072	ADH1B	0.736049	4.39263	0.516934									DOCK11	0.768173	3.3983	0.650043									UBE2E2	0.789549	2.23021	0.912398	ARGLU1	0.750931	2.04084	0.828004																	TANC1	0.757178	2.33644	0.771111
EFNA5	0.846907	4.6735	0.76669	TRPS1	0.734825	2.46812	0.727005									SNX29	0.767383	2.54164	0.748482									PECR	0.789193	5.61916	0.599109	ERG	0.749299	3.57397	0.574421																	RASGRP3	0.755038	3.09997	0.637778
AL845321.1	0.846738	4.8862	0.754906	RBMS3	0.734307	2.30695	0.743028									FLI1	0.76631	3.13586	0.686759									CIDEA	0.783894	10.1896	0.568671	DOCK4	0.749238	2.32051	0.809261																	RPS6KA2	0.754879	2.43519	0.74
MYH7B	0.845941	7.0631	0.702019	MECOM	0.732842	2.74242	0.66894									RNF149	0.765802	3.1385	0.672015									HACD2	0.783681	4.44896	0.623608	TSPAN9	0.747487	2.42918	0.712238																	RHOJ	0.753926	2.86714	0.668889
MTUS2	0.845489	6.46205	0.707436	KCNT2	0.730762	4.59528	0.497314									CHST11	0.762465	3.02457	0.685025									ALDH1L1	0.782164	4.41041	0.614699	CADPS2	0.747212	2.47404	0.719956																	LRRC1	0.753711	4.55611	0.551111
PDZRN3	0.84508	4.12396	0.792872	APOD	0.730243	6.72508	0.469286									SPRED1	0.762017	2.82641	0.706707									DHRS3	0.781055	3.19433	0.691908	VGLL4	0.74666	2.37761	0.726571																	RPGR	0.752062	3.86691	0.577778
CHRM2	0.844746	6.23498	0.709242	SNED1	0.730088	3.54441	0.547251									GRB2	0.761024	3.17992	0.649321									ZNF117	0.778875	4.38692	0.607275	NRG3	0.746029	6.47573	0.507166																	ADAM10	0.752014	2.32487	0.735556
RBFOX1	0.844579	4.03765	0.797909	ADD3	0.728993	2.32081	0.674312									FNBP1	0.760698	2.78085	0.700347									LINC02240	0.778682	6.85961	0.568671	CRIM1	0.745132	2.65478	0.697905																	TBX1	0.75142	7.21052	0.508889
MLIP-AS1	0.842963	7.41785	0.694037	MGP	0.728974	5.83416	0.472135									ITPR2	0.760627	2.45518	0.757589									KCNIP2	0.778464	4.28053	0.61173	FLI1	0.744839	2.57588	0.706725																	NR2F2-AS1	0.751189	2.74928	0.722222
CCSER1	0.841749	5.06959	0.733096	MIR99AHG	0.727152	1.98384	0.744756									SCN9A	0.760583	6.31292	0.534403									LDLRAD3	0.778131	2.82851	0.754269	ETS1	0.74386	2.57384	0.693495																	CCL21	0.750629	10.0773	0.502222
SLC25A4	0.840846	7.40407	0.689808	ADGRD1	0.726234	2.89474	0.582566									CMIP	0.760202	3.05525	0.674472									MDFIC	0.777031	2.86072	0.72977	PPM1H	0.74266	3.81731	0.554576																	PDE7B	0.750025	2.48937	0.748889
AC011287.1	0.838083	5.63192	0.708054	CELF2	0.724506	1.70872	0.849115									DOCK4	0.758765	2.52384	0.786065									LINC02607	0.776195	9.44096	0.553823	FGD5	0.741106	3.24399	0.576626																	AC138776.1	0.749853	4.04653	0.557778
LMO7	0.835876	6.15033	0.689665	GRK5	0.724249	2.30566	0.737049									LYN	0.758374	4.2942	0.570107									PCSK5	0.774917	2.85799	0.740163	PELI2	0.739922	2.65691	0.676957																	AC007319.1	0.749641	2.54881	0.768889
PLCL1	0.835836	3.52689	0.882775	CFH	0.722414	4.22596	0.489793									CAMK1D	0.757103	2.88677	0.689795									FP325317.1	0.774442	4.4064	0.598367	SMAD6	0.73804	3.9593	0.538037																	SEMA3D	0.749569	7.44102	0.504444
AC097522.2	0.834236	7.19739	0.679591	PLA2G5	0.722339	2.41126	0.775821									WDFY3	0.756488	2.22447	0.771321									BMS1P10	0.773607	2.56812	0.787676	RAPGEF4	0.737585	3.13578	0.587652																	L3MBTL4	0.749427	3.32598	0.604444
TNNT2	0.831901	7.08532	0.673224	CARMIL1	0.72059	2.50234	0.626851									SIPA1L1	0.755382	3.41827	0.636311									PALMD	0.771847	2.55762	0.775798	FLNB	0.733263	2.89589	0.592062																	ZFPM2	0.747066	1.85797	0.855556
MALAT1	0.830524	1.50531	0.998527	SSBP2	0.720569	1.93823	0.749988									ME1	0.754772	3.81143	0.589477									EHBP1	0.771488	2.41496	0.812918	ST8SIA6	0.731112	3.93271	0.517089																	CALCRL	0.746958	2.75901	0.682222
MYOM3	0.826801	6.61764	0.665906	GPX3	0.720076	5.18573	0.462419									FMNL2	0.753942	2.6258	0.740821									GPD1	0.771485	7.75036	0.547142	NHSL2	0.731028	3.47383	0.54355																	AFDN	0.746323	2.25816	0.751111
MAGI1	0.826527	3.26927	0.875837	COL1A2	0.72001	3.17421	0.535105									MS4A4A	0.752483	7.09505	0.511998									ADAMTS12	0.771283	3.09679	0.682999	EGFL7	0.730784	3.68597	0.518192																	RAI14	0.743514	3.56217	0.575556
DPF3	0.82526	5.24026	0.685056	LTBP1	0.719864	2.12562	0.706358									C20orf194	0.750939	2.33143	0.732293									AKAP12	0.770687	2.80969	0.739421	CYTH1	0.729554	2.31611	0.68688																	HECW2	0.743069	2.97371	0.624444
LINC02208	0.824939	5.89687	0.677501	ADAMTSL3	0.719554	2.85209	0.581912									DIP2B	0.750349	2.55784	0.699335									CPM	0.770353	3.02713	0.698589	SPTBN1	0.728826	1.69186	0.893054																	MAP3K1	0.742505	2.79264	0.642222
ATP2A2	0.822275	3.50017	0.78717	LGR4	0.719269	3.15533	0.545476									GAS7	0.749342	2.52855	0.77002									PFKFB1	0.769047	8.21354	0.541203	CCSER1	0.72771	2.50517	0.661521																	PTPRB	0.74038	3.22074	0.577778
PRKAA2	0.8219	5.95968	0.66277	COL4A1	0.718261	2.2212	0.713271									INPP5D	0.748843	3.85673	0.566349									EYA2	0.768997	3.54116	0.626578	ITPR1	0.726696	2.16076	0.722161																	NFAT5	0.738283	1.85717	0.795556
DLG2	0.821453	3.03995	0.878451	COL12A1	0.717839	5.27009	0.456766									FYB1	0.746597	4.8701	0.525007									MYCBP2	0.768402	2.14996	0.86637	IL6ST	0.725181	2.16769	0.694598																	ARHGAP29	0.733147	2.16219	0.755556
SGCG	0.819543	6.60873	0.651176	LRP1	0.717739	2.56285	0.596347									ABCA1	0.746191	2.76352	0.672304									GBE1	0.76707	2.29805	0.839644	HIPK2	0.725145	1.96399	0.787211																	TMTC1	0.73309	2.37808	0.746667
ANK3	0.816985	3.57696	0.763887	UNC5C	0.71753	2.8377	0.571215									TET3	0.745548	3.81771	0.560856									TRPS1	0.765397	2.47268	0.857461	ADGRF5	0.72339	2.62234	0.583241																	EXOC6	0.732889	2.66525	0.631111
DAPK2	0.816042	5.04705	0.670563	CLMP	0.714348	4.3924	0.465175									ETV6	0.744263	2.19889	0.761925									EFNA5	0.765299	2.71789	0.761693	ARHGAP29	0.723269	2.08295	0.742007																	AFAP1L1	0.732495	3.07442	0.575556
MPP3	0.814357	5.72655	0.650606	FBLN1	0.71347	4.44162	0.460457									RIN3	0.743212	3.35734	0.585574									GPT2	0.765025	6.07036	0.544172	TIAM2	0.722963	2.17563	0.67806																	MRC1	0.731602	2.9977	0.577778
KIF21A	0.812138	4.34321	0.685388	C1S	0.711112	3.59664	0.484281									EMB	0.742952	4.34722	0.532235									SLC16A7	0.764457	2.41284	0.774313	EPHA4	0.722861	3.53013	0.514884																	DLG1	0.731133	1.93222	0.773333
MYLK3	0.809243	6.58647	0.630316	SCARA5	0.710697	5.71258	0.435745									ADAP2	0.742628	4.50103	0.525152									RHOBTB3	0.764364	2.31142	0.791388	NXN	0.722787	2.55435	0.614112																	GRAPL	0.729748	5.32593	0.477778
MITF	0.808357	3.16338	0.779948	THBS2	0.710121	5.21603	0.441725									JARID2	0.74243	2.47306	0.700491									ELOVL5	0.763614	2.99581	0.697847	IL4R	0.722551	2.79895	0.577729																	FLRT2	0.729667	4.01407	0.517778
PLN	0.807349	7.26501	0.622476	PTPRD	0.710072	3.19019	0.512262									SELENOP	0.741401	4.37329	0.533247									GRK3	0.760925	3.45753	0.634744	LRIG3	0.722003	3.63767	0.510474																	BACE2	0.728943	2.86694	0.597778
LRRC2	0.807091	5.30982	0.642766	SDC2	0.708155	3.45895	0.491475									STARD13	0.740011	1.90924	0.78621									TENM4	0.760101	4.02682	0.581292	PLXDC2	0.721262	2.11883	0.800441																	BMP2K	0.728248	2.34171	0.671111
PACRG	0.805945	5.80868	0.632834	EPB41L2	0.70707	2.05265	0.704209									RNF130	0.739646	2.76909	0.631685									IRS2	0.759057	2.90584	0.666667	KIAA1671	0.720907	2.93412	0.55237																	CRIM1	0.725958	2.43514	0.664444
AC092353.1	0.804829	7.17837	0.618389	COL6A2	0.706716	2.60354	0.55337									LCP2	0.738985	4.87173	0.506794									TRHDE	0.758229	3.64098	0.59614	CPNE8	0.720367	2.21491	0.676957																	CDK17	0.725569	2.25491	0.686667
AL136171.2	0.803247	5.70147	0.629223	GFPT2	0.706599	4.99139	0.436913									MS4A4E	0.737927	6.53005	0.485256									ARHGAP20	0.757775	5.86744	0.531552	PLEKHG1	0.7202	2.67736	0.586549																	SKAP2	0.724863	2.921	0.568889
HSPB7	0.802043	6.22301	0.618959	CDK14	0.706517	1.97147	0.688513									NCKAP1L	0.736926	5.64937	0.489881									AMYH02020865.1	0.757587	3.46647	0.613215	AFAP1L1	0.719409	2.82101	0.558986																	PTPN14	0.72419	2.5326	0.622222
HOMER1	0.802042	5.1331	0.635638	AC007319.1	0.706025	2.46647	0.610314									SFMBT2	0.735814	2.76584	0.646285									PSMA1	0.757559	3.28644	0.615442	PCED1B	0.719381	2.82088	0.565601																	STK32B	0.724047	4.53641	0.484444
AC138305.1	0.801931	6.43997	0.617534	FN1	0.706016	3.66852	0.480263									NPL	0.73529	5.12022	0.495808									AL845331.2	0.757438	8.3729	0.517446	EFNB2	0.719297	3.89771	0.484013																	CD36	0.723739	2.16004	0.844444
PATJ	0.801582	3.23155	0.739796	TTC28	0.704705	1.7528	0.777082									SRGAP2	0.734977	3.17971	0.576756									NEAT1	0.75704	1.4334	0.976986	PIK3C2A	0.718836	2.05264	0.694598																	FRMD6	0.723113	3.18873	0.544444
AOPEP	0.793376	2.41828	0.875172	COL4A3	0.704246	4.0993	0.452095									CSF1R	0.734469	5.32275	0.490026									ACVR1C	0.756138	6.75073	0.520416	EIF4G3	0.717914	1.69271	0.845645																	DIPK2B	0.721789	3.87137	0.495556
TCAP	0.792769	6.4284	0.598384	MRC2	0.703615	5.01827	0.428411									ACSL1	0.734123	3.20146	0.599884									LINC00632	0.755504	4.29726	0.555308	THSD7A	0.716327	3.14436	0.528115																	GLS	0.721006	2.0014	0.715556
ROR1	0.792055	3.30077	0.725636	SOBP	0.702962	2.35306	0.585042									HCK	0.734008	7.27595	0.473547									SORBS1	0.754455	2.52572	0.936154	BMPR2	0.715055	1.79496	0.785006																	PLXDC2	0.718015	2.08274	0.797778
SPHKAP	0.790849	6.59031	0.592825	PRICKLE2	0.702711	2.75391	0.528425									CHST15	0.733373	4.73388	0.500434									C2CD2	0.75316	3.11877	0.616184	RASAL2	0.714276	1.76889	0.844542																	SULF2	0.71776	3.39505	0.508889
PXDNL	0.789297	2.98345	0.78679	NAALADL2	0.702488	2.06719	0.650161									EIF4G3	0.733054	1.92627	0.790402									CD96	0.753106	5.23872	0.530809	PGM5	0.713734	2.47358	0.611907																	TC2N	0.71726	2.69109	0.586667
AC241952.2	0.789284	4.43802	0.625564	UST	0.700015	2.86636	0.513944									PREX1	0.732563	3.67453	0.534548									ELL2	0.752231	2.33355	0.77654	PLXNA2	0.713071	2.48278	0.588754																	ADAM19	0.716881	3.21353	0.533333
RNF150	0.788843	3.4844	0.705393													FKBP5	0.731965	1.9069	0.833333									PCOLCE2	0.750692	2.89879	0.644395	SYNE1	0.713005	1.72067	0.802646																	IL7	0.715657	3.81092	0.491111
MYOCD	0.788423	4.54294	0.626847													ARHGAP15	0.731852	3.02638	0.592801									TEAD1	0.750318	2.06126	0.841128	PPFIBP1	0.710495	1.75574	0.820287																	FLI1	0.715512	2.26515	0.66
IL1RAPL1	0.787523	3.19726	0.757092													DENND1A	0.731596	1.99188	0.760191									SEPTIN11	0.750056	2.40758	0.740906	SHROOM2	0.7102	5.9776	0.431092																	LIMK2	0.715007	3.24861	0.52
AC009264.1	0.78671	6.33791	0.587503													DLEU2	0.72948	2.22209	0.707574									ELMOD3	0.749667	3.21904	0.604306	FCHSD2	0.709883	1.71069	0.819184																	PDE4D	0.714148	1.81749	0.804444
MYL2	0.78608	6.93785	0.581753													PARP8	0.728698	2.8219	0.598583									BCKDHB	0.746857	2.55432	0.681514	CD2AP	0.708948	2.23223	0.61301																	SBF2	0.713391	1.46826	0.873333
MYPN	0.78416	6.15074	0.583179													PIK3AP1	0.728698	6.0592	0.469211									FAM214A	0.746387	2.2917	0.731255	TFPI	0.708134	2.00773	0.724366																	DOCK1	0.713339	1.77361	0.813333
PPM1K	0.783415	4.5878	0.609884													NAV2	0.727001	2.83515	0.630385									HPSE2	0.745536	6.50484	0.501856	LRBA	0.707716	1.71026	0.759647																	PECAM1	0.71195	2.63407	0.564444
SLC1A3	0.782085	3.24826	0.702732													EPS15	0.726387	1.88769	0.744868									ACACA	0.745412	2.56401	0.697105	TMTC1	0.705877	1.99774	0.738699																	CR381670.1	0.711554	3.64924	0.48
PPP1R13B	0.781989	3.39128	0.679164													RNF144B	0.72438	3.7442	0.514021									GPC6	0.74491	3.54449	0.581292	PODXL	0.705633	3.44847	0.472988																	PLCE1	0.708793	2.48077	0.584444
TRIM54	0.780642	6.53095	0.571252													CPM	0.724202	3.17231	0.556664									GABRE	0.744721	3.68232	0.55605	PTK2	0.705246	1.49604	0.844542																	BMS1P10	0.706096	2.24962	0.635556
SAMD4A	0.780638	2.54329	0.842338													FRMD4A	0.723966	2.14609	0.721885									TNFAIP8	0.744132	2.88796	0.625093	TLL1	0.704763	5.44158	0.426681																	PPP1R16B	0.70584	3.67433	0.464444
DPY19L2P1	0.780587	5.4583	0.583179													RNF213	0.721665	2.26967	0.668979									SLC7A6	0.743742	2.281	0.734224	SULF2	0.704323	3.09217	0.486218																	ITGA1	0.70581	2.5233	0.573333
DPY19L2	0.779655	5.36365	0.582799													AOAH	0.721124	4.27073	0.48222									PRICKLE2	0.743006	2.36929	0.723088	NEDD9	0.703907	2.36446	0.578831																	KAT6A	0.705743	1.7544	0.735556
PCDH7	0.779552	4.16823	0.630554													SPIDR	0.720786	1.89028	0.76843									KCNIP2-AS1	0.742452	4.55916	0.520416	HEG1	0.703417	2.37083	0.574421																	SHANK3	0.704703	2.95689	0.5
HACD1	0.778328	5.64277	0.575909													DISC1	0.719369	2.2822	0.663053									CABLES1	0.741811	3.28134	0.579065	NTN1	0.703001	3.38092	0.481808																	FLNB	0.70439	2.70737	0.533333
CASQ2	0.778312	4.73962	0.59444													SIGLEC1	0.719351	7.25576	0.443914									TMEM131L	0.741526	2.44176	0.696362	ATL2	0.702292	2.22125	0.597574																	NR2F1	0.704214	8.0004	0.411111
PPP2R3A	0.777114	3.11718	0.688097													TGFBI	0.718665	5.11362	0.459815									CYB5A	0.741353	3.72844	0.547142	NEDD4	0.700874	2.41284	0.556781																	ARL15	0.703699	1.62068	0.831111
ACACB	0.777108	2.72994	0.741126													CEMIP2	0.71656	3.38505	0.523851									PCK1	0.740867	9.98996	0.482554																					KDR	0.703445	4.10977	0.442222
CCDC141	0.77701	3.3099	0.679544													MYO1F	0.715745	4.40887	0.466031									OSBPL1A	0.740567	2.30238	0.714922																					COLEC12	0.702663	2.48453	0.571111
MAST4	0.77611	2.62656	0.823331													NRP2	0.715451	4.62588	0.460538									RTN4	0.73948	2.14983	0.802524
SH3RF2	0.775746	5.97029	0.569922													IQGAP1	0.71526	2.01004	0.691096									TGFBR3	0.738516	2.13014	0.820341
ALPK2	0.775407	6.04911	0.565312													ACAP2	0.714203	2.13387	0.663631									ITPR2	0.738336	2.10573	0.790646
FYB2	0.775201	6.27691	0.562984													SPTLC2	0.713813	3.13544	0.526453									DGAT2	0.737544	8.73682	0.477357
FHIT	0.77504	2.65816	0.813875													HCLS1	0.713088	5.08957	0.446516									LINC02237	0.737373	3.64254	0.536748
FRY	0.773351	2.51276	0.829461													MGAT5	0.712169	1.90165	0.731714									AC022414.1	0.737202	8.09809	0.477357
AC092640.1	0.773232	4.75645	0.584652													RREB1	0.712068	2.16375	0.647008									ECHDC1	0.737073	2.823	0.617669
SNHG14	0.772046	2.56779	0.759135													ZFP36L1	0.711921	2.67451	0.568806									AC006001.3	0.736229	2.31293	0.688196
EXOC6B	0.77146	2.20725	0.867427													CMKLR1	0.711841	4.97447	0.447095									PRKAG2	0.734494	2.17212	0.746102
CD36	0.771432	2.85139	0.878023													TFEC	0.710986	6.95382	0.428014									MAST4	0.734433	2.02264	0.855976
CHPT1	0.770405	3.07136	0.672321													MANBA	0.710977	2.82613	0.546545									CIDEC	0.734177	9.65674	0.469191
ADPRHL1	0.770389	6.45584	0.55158													NEAT1	0.709906	1.14254	0.95649									SORT1	0.733408	2.57321	0.62732
PAM	0.769	2.39579	0.804609													SLC2A9	0.709557	4.43001	0.455912									ADAM12	0.732664	3.14175	0.564217
PPP1R9A	0.768908	4.37042	0.584604													HDAC9	0.708723	2.61062	0.592079									MAGI2	0.732111	2.04505	0.79807
ACTC1	0.767924	6.71394	0.545593													BCAT1	0.708278	3.53971	0.485256									PXDN	0.731792	2.40713	0.659243
LMOD2	0.766702	6.59552	0.543692													ARHGAP26	0.707596	1.66819	0.819312									SLIT3	0.731278	2.38211	0.665182
PRKN	0.766603	2.21173	0.858636													WDFY2	0.707566	2.33342	0.607401									IGF1	0.731204	2.89164	0.595397
CLIC5	0.766176	3.23769	0.647042													RTN1	0.707435	6.38804	0.424111									SLC22A3	0.730825	4.76908	0.487751
TMEM65	0.764833	3.04208	0.661772													TBC1D22A	0.706638	1.93156	0.694999									ECHDC2	0.730064	1.98113	0.749814
NCKAP5	0.764396	3.54992	0.618484													CD163L1	0.706541	5.87117	0.425846									LIMS1	0.729724	2.01672	0.76095
HADHB	0.764362	3.34788	0.628653													CCDC88A	0.705439	2.51545	0.572709									LGALS12	0.729086	10.1326	0.458797
AC005400.1	0.764307	5.80845	0.54564													STX7	0.705334	2.54751	0.559988									NWD2	0.728922	8.26309	0.460282
PPARGC1A	0.76405	5.27061	0.55253													MEF2C	0.704575	1.95889	0.707864									TWIST2	0.728679	3.07628	0.553081
EXOG	0.763307	3.68206	0.60594													FGD4	0.704519	1.8631	0.707864									TLE1	0.728512	2.509	0.612472
TBC1D4	0.763229	2.46324	0.764172													SLC1A3	0.703333	2.34024	0.605955									AGPAT2	0.72837	4.40635	0.489978
SMYD1	0.762603	6.38558	0.535852													ALOX5	0.703261	5.75801	0.419341									NHS	0.727252	2.63321	0.604306
RGS6	0.761986	3.0378	0.666477													LINC00278	0.703147	3.47939	0.483232									PCCA	0.726221	1.80086	0.799555
DGKG	0.761045	3.94553	0.584462													MAP3K1	0.702801	2.66294	0.542353									LIMA1	0.725087	2.27922	0.66147
PLCL2	0.760692	2.58073	0.74602													WWP1	0.702393	2.18866	0.639347									C19orf12	0.724765	3.19992	0.538233
RETREG1	0.760336	3.82973	0.589309													IL10RA	0.700937	5.69222	0.413992									LGR4	0.724037	2.16348	0.700817
KLHL31	0.759743	6.32428	0.531433													VOPP1	0.700695	2.73111	0.5305									FZD4	0.723849	2.64707	0.578322
SRL	0.759274	4.62158	0.554193													MAMDC2	0.700297	2.6232	0.568228									HSDL2	0.722116	2.09302	0.688938
DANT2	0.759239	2.6145	0.729389																									LPIN1	0.721247	2.92054	0.568671
TRPM7	0.758103	2.25027	0.776241																									PPP2R5A	0.720933	2.33371	0.640683
QKI	0.756724	1.98364	0.902922																									KLB	0.720709	7.9123	0.44395
WDPCP	0.756701	2.30067	0.775529																									ITIH5	0.720628	3.26377	0.52487
CPEB4	0.756569	2.88872	0.66871																									APMAP	0.720364	3.67205	0.492947
LRRFIP2	0.756429	2.29529	0.763222																									GDPD5	0.719907	5.05639	0.461767
HOOK2	0.755034	3.79579	0.577382																									FOXP2	0.718101	2.04397	0.751299
FSD2	0.754632	6.52779	0.519553																									CHKA	0.717993	2.53288	0.586488
RNF207	0.754556	5.72935	0.526396																									SPON1	0.71665	2.95971	0.533779
STK33	0.75321	5.49043	0.52516																									HK2	0.716547	4.82023	0.45657
GCNT2	0.75213	4.11968	0.555571																									MAOA	0.716015	2.56442	0.591685
PLEKHA5	0.752033	2.30444	0.87693																									ABCA1	0.714934	1.9948	0.717892
CERS6	0.751405	2.496	0.741981																									SNX9	0.714293	1.84622	0.76095
NIBAN1	0.750859	2.61393	0.709527																									MIR193BHG	0.71418	2.76173	0.542687
PRELID2	0.750703	3.28398	0.631646																									PDXK	0.713819	2.80596	0.536748
AC090348.1	0.750333	6.45145	0.510383																									SLC1A3	0.71334	2.16917	0.694135
ATP1B1	0.749831	4.72474	0.531385																									APOL6	0.712902	3.10881	0.504083
ASAH1	0.748836	3.24892	0.597434																									TCF7L2	0.712565	1.82435	0.806978
TENT5A	0.748553	2.59417	0.701829																									SAT1	0.711207	2.13472	0.698589
PIP5K1B	0.748377	3.22013	0.597387																									CNTFR	0.710351	5.88315	0.430586
MICAL3	0.747881	2.79759	0.641625																									AC004160.1	0.710102	2.70375	0.546399
KANK1	0.747385	2.21564	0.803374																									PRXL2A	0.709236	3.06105	0.49369
LRRC39	0.746895	5.94083	0.508149																									NTM	0.708606	3.51285	0.481811
ACOT11	0.746732	4.66466	0.526633																									FAM13A	0.707965	1.90394	0.717892
DOCK3	0.745919	3.95496	0.547589																									FGF13	0.707586	3.33638	0.485523
AC108058.1	0.743452	6.19159	0.498931																									DIRC3	0.707208	2.53427	0.561247
NLGN1	0.743306	2.42612	0.749774																									PDGFC	0.706268	2.15222	0.588716
CAP2	0.742893	4.29364	0.527204																									SOS1	0.705763	1.75677	0.768374
AC022034.1	0.742422	6.88286	0.492849																									TRHDE-AS1	0.704547	5.36506	0.423905
MDH1	0.741851	5.42292	0.502922																									THRB	0.704191	1.81087	0.724573
AC022034.3	0.74098	6.66217	0.491233																									SLTM	0.7037	1.70776	0.74536
ANO5	0.740709	5.02942	0.505393																									SEMA3A	0.703686	3.65968	0.458797
SLC7A6	0.740647	2.78884	0.618247																									TMEM164	0.703348	2.25072	0.621381
HMGN3	0.739656	2.72587	0.62851																									AL365295.1	0.702986	2.8219	0.507053
AC011369.1	0.739553	6.75553	0.487479																									MCCC1	0.702753	2.22076	0.572383
CSRP3	0.739355	6.51887	0.488239																									SH3KBP1	0.702569	1.91469	0.671863
EYA4	0.738844	3.86851	0.538988																									DHDDS	0.701759	2.84591	0.495174
PPP1R1C	0.738211	5.73566	0.491566																									MREG	0.701214	5.15424	0.417966
HAND2-AS1	0.738084	3.6772	0.541934																									PCED1B	0.700901	2.31528	0.549369
CSDC2	0.73781	5.33526	0.494987																									AC002066.1	0.700759	2.8387	0.518189
XPR1	0.737796	2.21666	0.728201																									INSR	0.700428	1.59584	0.81366
CBR4	0.73716	2.37573	0.685674																									MOGAT1	0.70026	5.22583	0.417966
AQP7	0.733986	4.0306	0.514754
USP13	0.733934	3.49603	0.540746
USP28	0.733758	3.57771	0.534901
RALYL	0.732843	5.62975	0.481445
GOT1	0.732191	5.09002	0.487527
WNK2	0.731278	5.29455	0.48192
FBXO40	0.730955	6.42791	0.471323
KLHL7	0.729727	3.20639	0.550915
AKAP13	0.729255	1.66682	0.923687
BCO2	0.729139	4.83523	0.484201
DGLUCY	0.728395	2.52967	0.618674
TXNIP	0.728027	2.06193	0.777762
CAMK2D	0.727306	1.8734	0.86182
ATP1A2	0.725937	3.60242	0.514802
RBM24	0.725934	5.61561	0.466524
GREB1L	0.725689	4.8556	0.477025
VWA8	0.725465	2.06245	0.720171
ACO2	0.724753	3.04936	0.548776
KLHL24	0.724727	2.39608	0.629128
GAS2	0.724606	4.61566	0.479306
ASB15	0.724495	6.789	0.456545
LINC01505	0.724323	4.27556	0.488239
LINC02334	0.722794	6.22345	0.455785
LPL	0.722666	3.13577	0.541459
NDRG4	0.722346	4.58164	0.474745
MTFR1	0.722237	2.58945	0.591827
NUDT4	0.721101	3.27762	0.52421
JPH2	0.721089	4.85331	0.466287
KCND3	0.720191	3.58128	0.50392
LIMCH1	0.719981	1.97866	0.773913
FBN2	0.719457	5.38657	0.456641
NEK10	0.719429	3.96989	0.484961
PPFIBP1	0.719202	1.89829	0.802091
B4GALNT3	0.719006	5.37882	0.455167
GPAT3	0.718874	4.23561	0.477215
EIF1B	0.718796	5.11632	0.459349
AC018464.1	0.718681	6.34132	0.446472
ADAM23	0.717506	3.50779	0.499311
SLC25A36	0.717145	2.39797	0.59924
ANK2-AS1	0.717131	5.12224	0.455643
TMEM71	0.71675	3.42145	0.505916
POPDC2	0.715906	5.98996	0.442908
TANC1	0.715677	2.06474	0.693989
XIRP2	0.715313	6.21588	0.440722
SLMAP	0.714857	1.9541	0.713139
PDK4	0.714144	3.50957	0.53799
VIPR2	0.713585	3.56964	0.487812
CORIN	0.712757	5.3547	0.442718
HSDL2	0.712388	2.5483	0.568021
KBTBD12	0.711972	5.23345	0.442528
GRXCR2	0.710635	6.40631	0.430554
GMPR	0.71027	4.49213	0.44823
AC008496.2	0.709983	6.63677	0.428178
MYH6	0.708712	5.92845	0.430601
SCN5A	0.708698	5.84445	0.429556
FABP3	0.708488	6.065	0.427132
FAM160A1	0.708374	5.67082	0.430173
GRAMD1B	0.708087	3.38788	0.485388
NCEH1	0.707872	3.26523	0.491471
PSD3	0.70781	1.73025	0.833167
TNIK	0.707177	2.19869	0.613162
MYL12A	0.707065	5.27961	0.432549
VWC2	0.706823	5.7923	0.425802
SYNPO2	0.705869	1.91573	0.780613
MPC1	0.70577	3.77636	0.462153
SMYD2	0.705405	3.74475	0.461345
CACNA2D3	0.704778	2.49881	0.556854
MAP3K20	0.704526	1.84925	0.721787
AC106791.1	0.704263	3.46491	0.472321
SLC4A3	0.703836	5.54991	0.422571
GATA4	0.70184	2.19211	0.595723
PTPRM	0.701598	1.68923	0.864481
TMEM182	0.701566	4.28816	0.435638
RASGRP3	0.701472	3.12593	0.475933
PALMD	0.700624	2.25545	0.575244
HDAC9	0.700337	2.12677	0.597054
ART3	0.700202	6.12358	0.409836
