## Supplementary material for "Molecular Pathophysiology of Cardiac Injury and Cardiac Microthrombi in Fatal COVID-19: Insights from Clinico-histopathologic and Single Nuclei RNA Sequencing Analyses": Table ST10 (part 1 of 3)

### Sheet: RefControl_v_COVID-19(+)
Cell Type	Gene	Pr(>Chisq)	Coef	Coef.Hi	Coef.Low	FDR	LFC COVID-19(+)	LFC RefControl	Percentage COVID-19(+)	Percentage RefControl	Percentage Ratio	AUC Removed	Secreted
Cardiomyocyte	A1BG-AS1	0.0227579	-0.0199212	-0.0025949	-0.0372474	0.0451565	-1.37835	1.37835	0.00951722	0.0213759	-1.16737	FALSE	TRUE		Cell Type	Cell Type using in analysis
Cardiomyocyte	A2M	0.0261972	-0.142671	-0.0206859	-0.264656	0.0507505	-1.07558	1.07558	0.0576801	0.111548	-0.951518	TRUE	FALSE		Gene	HGNC Gene Symbol
Cardiomyocyte	A2ML1-AS1	5.94072e-10	-0.128689	-0.0708993	-0.186478	7.61046e-08	-2.76168	2.76168	0.0177078	0.0894349	-2.33645	FALSE	FALSE		Pr(>Chisq)	P-value
Cardiomyocyte	A4GALT	0.338151	0.0195355	0.0711505	-0.0320794	0.406477	0.346753	-0.346753	0.137048	0.102703	0.416206	FALSE	FALSE		Coef	Log-fold Change of gene expression calculated with a Hurdle model
Cardiomyocyte	AAAS	0.0114625	-0.0268965	-0.00998381	-0.0438092	0.0255832	-0.875855	0.875855	0.0291861	0.0422604	-0.534025	FALSE	FALSE		Coef.Hi	Upper error estimate of log-fold change
Cardiomyocyte	AACS	0.00404455	0.0941665	0.14441	0.0439234	0.0108405	0.799567	-0.799567	0.118648	0.0660934	0.84411	FALSE	FALSE		Coef.Low	Lower error estimate of log-fold change
Cardiomyocyte	AADAT	0.0186809	0.018643	0.0332292	0.00405668	0.0384008	0.599364	-0.599364	0.0467786	0.0285012	0.714824	FALSE	FALSE		FDR	False discovery rate-corrected P-value
Cardiomyocyte	AAGAB	0.0265237	0.126953	0.209225	0.0446819	0.0512567	1.00253	-1.00253	0.197324	0.110811	0.832465	FALSE	FALSE		LFC COVID-19(+)	Log-fold change of gene expression for cells that are COVID-19(+), calculated with a Wilcoxon test
Cardiomyocyte	AAK1	0.124648	0.0858876	0.184614	-0.0128384	0.181477	0.331322	-0.331322	0.35133	0.274447	0.356296	FALSE	FALSE		LFC RefControl	Log-fold change of gene expression for cells that are reference control [COVID-19 (-)], calculated with a Wilcoxon test
Cardiomyocyte	AAMDC	0.00252968	-0.181444	-0.0757824	-0.287105	0.0073815	-0.508998	0.508998	0.174194	0.205405	-0.23778	FALSE	FALSE		Percentage COVID-19(+)	Percentage of COVID-19(+) cells expressing gene of interest
Cardiomyocyte	AAMP	2.71707e-09	-0.13566	-0.10986	-0.161461	2.21307e-07	-2.25985	2.25985	0.0291861	0.104668	-1.84247	FALSE	FALSE		Percentage RefControl	Percentage of reference control [COVID-19(-)] cells expressing gene of interest
Cardiomyocyte	AAR2	0.301949	-0.021658	0.0113006	-0.0546166	0.371247	-0.632228	0.632228	0.0204188	0.0312039	-0.611833	FALSE	FALSE		Percentage Ratio	The ratio of the percentage of COVID-19(+) cells expressing the gene of interest to the percentage of reference control [COVID-19(-)] cells expressing the gene of interest
Cardiomyocyte	AARS1	0.164206	0.0282886	0.0774318	-0.0208545	0.227355	0.284873	-0.284873	0.117321	0.0842752	0.477286	FALSE	FALSE		AUC Removed	TRUE for genes blacklisted by the AUC calculation and excluded from downstream analyses
Cardiomyocyte	AARS2	0.228397	0.00783484	0.0233321	-0.00766247	0.296303	0.480146	-0.480146	0.0365115	0.0235872	0.630346	FALSE	FALSE		Secreted	TRUE for secreted proteins according to the Human Protein Atlas
Cardiomyocyte	AASDH	3.79788e-06	-0.151305	-0.106869	-0.19574	4.22699e-05	-1.06514	1.06514	0.102498	0.16683	-0.702793	FALSE	FALSE
Cardiomyocyte	AASDHPPT	0.0138184	0.03383	0.0578187	0.00984123	0.0298467	0.662193	-0.662193	0.0866355	0.0506143	0.775415	FALSE	FALSE
Cardiomyocyte	AASS	0.000416637	-0.269382	-0.112948	-0.425815	0.001689	-0.712217	0.712217	0.251889	0.314742	-0.321382	FALSE	FALSE
Cardiomyocyte	AATF	5.10837e-06	0.223783	0.281973	0.165593	5.26502e-05	1.3884	-1.3884	0.233951	0.102211	1.19465	FALSE	FALSE
Cardiomyocyte	ABAT	0.3115	-0.0177312	0.0168065	-0.0522689	0.38079	-0.0911738	0.0911738	0.0642556	0.0592138	0.117891	FALSE	FALSE
Cardiomyocyte	ABCA1	0.29826	0.137498	0.303581	-0.0285858	0.36791	0.633293	-0.633293	0.364308	0.262899	0.470647	TRUE	FALSE
Cardiomyocyte	ABCA10	0.691191	-0.00520716	0.444489	-0.454903	0.724636	0.527075	-0.527075	0.795178	0.757494	0.0700435	FALSE	FALSE
Cardiomyocyte	ABCA2	0.480873	0.00504512	0.0150288	-0.00493857	0.539184	0.441601	-0.441601	0.0174771	0.0110565	0.660567	FALSE	FALSE
Cardiomyocyte	ABCA3	0.102938	0.0148537	0.0279324	0.00177508	0.155676	0.908312	-0.908312	0.0256676	0.0137592	0.899553	FALSE	FALSE
Cardiomyocyte	ABCA5	0.00403485	-0.179642	-0.0848243	-0.274461	0.0108167	-0.332454	0.332454	0.318163	0.337346	-0.0844627	FALSE	FALSE
Cardiomyocyte	ABCA6	5.9167e-05	-0.729145	-0.439931	-1.01836	0.000360105	-1.00112	1.00112	0.801523	0.907125	-0.178558	FALSE	FALSE
Cardiomyocyte	ABCA8	0.00558441	-0.581719	-0.234185	-0.929253	0.0140972	-0.689503	0.689503	0.827998	0.9	-0.120298	FALSE	FALSE
Cardiomyocyte	ABCA9	0.83032	-0.0712498	0.300605	-0.443105	0.847009	0.331901	-0.331901	0.823557	0.808845	0.0260041	FALSE	FALSE
Cardiomyocyte	ABCA9-AS1	2.53099e-07	-1.96126	-1.46525	-2.45727	5.34548e-06	-2.37343	2.37343	0.452616	0.753317	-0.73497	FALSE	FALSE
Cardiomyocyte	ABCB10	0.00272624	0.051535	0.0885579	0.0145121	0.0078372	0.641599	-0.641599	0.116745	0.0653563	0.836958	FALSE	FALSE
Cardiomyocyte	ABCB11	0.0100203	-0.0187325	0.0114233	-0.0488883	0.0229147	-2.02411	2.02411	0.0102094	0.0358722	-1.81297	FALSE	FALSE
Cardiomyocyte	ABCB7	0.379823	-0.0243008	0.0373515	-0.0859532	0.446602	0.0904202	-0.0904202	0.196978	0.171007	0.203973	FALSE	FALSE
Cardiomyocyte	ABCB8	0.389059	-0.0132295	0.0160301	-0.0424891	0.455306	-0.334014	0.334014	0.0504701	0.0535627	-0.0857987	FALSE	FALSE
Cardiomyocyte	ABCB9	0.702389	0.00410069	0.0172729	-0.00907155	0.734799	0.112426	-0.112426	0.0239372	0.0191646	0.320812	FALSE	FALSE
Cardiomyocyte	ABCC1	0.23086	0.188041	0.394739	-0.0186562	0.298705	0.38393	-0.38393	0.323297	0.253317	0.351916	FALSE	FALSE
Cardiomyocyte	ABCC10	0.392031	-0.00459198	0.0182499	-0.0274339	0.458018	-0.0890306	0.0890306	0.0500087	0.0434889	0.201529	FALSE	FALSE
Cardiomyocyte	ABCC2	0.248438	-0.00856166	0.00490137	-0.0220247	0.317496	-0.447614	0.447614	0.0182846	0.0206388	-0.174732	FALSE	FALSE
Cardiomyocyte	ABCC3	0.404684	0.00967418	0.0249196	-0.00557124	0.469805	1.25195	-1.25195	0.0255523	0.0100737	1.34286	FALSE	FALSE
Cardiomyocyte	ABCC4	1.85099e-06	0.377326	0.464742	0.28991	2.43994e-05	1.57549	-1.57549	0.341639	0.144717	1.23923	FALSE	FALSE
Cardiomyocyte	ABCC5	0.00233694	-0.00601422	0.161725	-0.173754	0.00691855	0.849555	-0.849555	0.169003	0.0882064	0.938091	FALSE	FALSE
Cardiomyocyte	ABCC9	0.044685	0.21062	0.367284	0.0539556	0.0785425	1.30523	-1.30523	0.314472	0.15086	1.05972	TRUE	FALSE
Cardiomyocyte	ABCD1	0.018994	0.00460554	0.0131577	-0.00394659	0.038917	0.266892	-0.266892	0.0162658	0.0108108	0.589366	FALSE	FALSE
Cardiomyocyte	ABCD3	0.00423256	-0.00693241	0.141004	-0.154869	0.0112349	0.389486	-0.389486	0.215147	0.15774	0.447777	FALSE	TRUE
Cardiomyocyte	ABCD4	4.68871e-05	-0.0762479	-0.0495376	-0.102958	0.000296442	-1.01901	1.01901	0.0547384	0.0906634	-0.727966	FALSE	FALSE
Cardiomyocyte	ABCE1	0.0369829	0.0588482	0.112404	0.00529293	0.0672903	0.538363	-0.538363	0.14743	0.0963145	0.614209	FALSE	FALSE
Cardiomyocyte	ABCF1	0.350503	-0.00431305	0.0420056	-0.0506317	0.418314	-0.0483982	0.0483982	0.114495	0.106388	0.105947	FALSE	FALSE
Cardiomyocyte	ABCF3	1.15705e-05	-0.0277031	-0.0150578	-0.0403484	9.87531e-05	-1.19008	1.19008	0.0170733	0.0331695	-0.958116	FALSE	FALSE
Cardiomyocyte	ABCG1	0.185433	-0.00522423	0.00677846	-0.0172269	0.249953	0.02141	-0.02141	0.0130357	0.0135135	-0.0519343	FALSE	FALSE
Cardiomyocyte	ABHD10	0.00126547	-0.0451914	-0.0199944	-0.0703884	0.00421344	-0.865616	0.865616	0.0397416	0.0597052	-0.587206	FALSE	FALSE
Cardiomyocyte	ABHD12	0.0643226	0.0219709	0.0528005	-0.00885881	0.105801	0.362468	-0.362468	0.101748	0.0722359	0.494209	FALSE	FALSE
Cardiomyocyte	ABHD13	0.0381599	0.0365364	0.0679987	0.00507414	0.0690364	0.602009	-0.602009	0.101229	0.0599509	0.755764	FALSE	FALSE
Cardiomyocyte	ABHD14A	1.24161e-08	-0.0391982	-0.0158688	-0.0625275	6.10192e-07	-2.53667	2.53667	0.00622945	0.0297297	-2.25473	FALSE	FALSE
Cardiomyocyte	ABHD14B	6.92084e-09	-0.0485041	-0.0324909	-0.0645173	4.16988e-07	-2.87905	2.87905	0.00646017	0.0378378	-2.55019	FALSE	FALSE
Cardiomyocyte	ABHD15	0.676559	0.000398515	0.00907627	-0.00827924	0.711614	-0.10749	0.10749	0.0116514	0.00933661	0.31953	FALSE	FALSE
Cardiomyocyte	ABHD15-AS1	1.77111e-07	-0.799751	-0.526651	-1.07285	4.0785e-06	-2.28349	2.28349	0.178405	0.438084	-1.29605	FALSE	FALSE
Cardiomyocyte	ABHD17A	0.310927	-0.00912878	0.00687492	-0.0251325	0.380199	-0.285199	0.285199	0.0309742	0.0329238	-0.0880645	FALSE	FALSE
Cardiomyocyte	ABHD17B	0.160345	-0.0184554	0.00583118	-0.0427419	0.223262	-0.16676	0.16676	0.0673127	0.0663391	0.0210197	FALSE	FALSE
Cardiomyocyte	ABHD17C	0.701679	0.00106244	0.011779	-0.00965412	0.734115	0.305108	-0.305108	0.0175924	0.0130221	0.433991	FALSE	FALSE
Cardiomyocyte	ABHD18	0.00664017	-0.100986	-0.0334057	-0.168567	0.0163221	-0.310346	0.310346	0.19144	0.2	-0.0631056	FALSE	FALSE
Cardiomyocyte	ABHD2	0.547417	0.065438	0.211073	-0.0801971	0.598341	1.00895	-1.00895	0.172521	0.0869779	0.988053	FALSE	FALSE
Cardiomyocyte	ABHD3	0.226438	-0.0130449	0.0448256	-0.0709155	0.294369	0.158303	-0.158303	0.131222	0.107862	0.28282	FALSE	FALSE
Cardiomyocyte	ABHD4	0.0187268	-0.00191892	0.00707897	-0.0109168	0.0384515	-0.206401	0.206401	0.0146507	0.0127764	0.197491	FALSE	FALSE
Cardiomyocyte	ABHD5	0.0118797	-0.102878	-0.0243373	-0.181418	0.0263538	-0.648454	0.648454	0.120148	0.154545	-0.363223	FALSE	FALSE
Cardiomyocyte	ABHD6	0.000693341	0.00904169	0.0322305	-0.0141471	0.0025648	0.634911	-0.634911	0.0359924	0.0208845	0.785258	FALSE	FALSE
Cardiomyocyte	ABHD8	0.0371985	-0.0192661	-0.00233871	-0.0361935	0.0675895	-0.621778	0.621778	0.0239372	0.029484	-0.300677	FALSE	FALSE
Cardiomyocyte	ABI1	0.000533551	0.206124	0.287889	0.124359	0.00207187	0.837611	-0.837611	0.349888	0.215725	0.697699	FALSE	FALSE
Cardiomyocyte	ABI2	0.584929	-0.0372953	0.0440855	-0.118676	0.630825	0.0730716	-0.0730716	0.36575	0.323096	0.178894	FALSE	FALSE
Cardiomyocyte	ABI3BP	0.572754	0.0936671	0.46538	-0.278046	0.62019	0.0741845	-0.0741845	0.606968	0.587224	0.04771	FALSE	FALSE
Cardiomyocyte	ABITRAM	3.35341e-05	-0.0288517	-0.00675615	-0.0509472	0.000226682	-0.61572	0.61572	0.0290131	0.036855	-0.345158	FALSE	FALSE
Cardiomyocyte	ABL1	0.0369724	0.239698	0.408751	0.0706449	0.0672833	0.600826	-0.600826	0.583146	0.455283	0.357095	FALSE	FALSE
Cardiomyocyte	ABL2	6.46988e-05	0.328428	0.434451	0.222405	0.000384723	1.10042	-1.10042	0.364884	0.20688	0.818648	FALSE	FALSE
Cardiomyocyte	ABLIM1	0.767968	-0.145858	0.284075	-0.575791	0.791333	0.0369104	-0.0369104	0.401511	0.373464	0.10447	TRUE	FALSE
Cardiomyocyte	ABLIM3	0.278036	0.106173	0.230974	-0.0186277	0.348403	0.736632	-0.736632	0.293015	0.189681	0.627402	FALSE	FALSE
Cardiomyocyte	ABO	0.771277	0.00667071	0.0266916	-0.0133502	0.79421	0.572519	-0.572519	0.0378958	0.0230958	0.714407	FALSE	FALSE
Cardiomyocyte	ABR	0.00201177	0.148997	0.223195	0.0747991	0.00611362	0.720112	-0.720112	0.266828	0.168059	0.666943	FALSE	FALSE
Cardiomyocyte	ABRACL	0.00982784	0.00183486	0.0101242	-0.00645444	0.0225371	0.017954	-0.017954	0.0139009	0.0108108	0.362704	FALSE	FALSE
Cardiomyocyte	ABRAXAS1	0.0113625	-0.0948291	-0.0217774	-0.167881	0.02539	-1.38935	1.38935	0.03282	0.0771499	-1.23309	FALSE	FALSE
Cardiomyocyte	ABRAXAS2	0.0389511	-0.0252653	-0.00581401	-0.0447165	0.0702035	-0.356419	0.356419	0.0579108	0.0658477	-0.185299	FALSE	FALSE
Cardiomyocyte	ABT1	2.23448e-05	-0.0169184	-0.00736125	-0.0264755	0.000165176	-1.33953	1.33953	0.00876738	0.0184275	-1.07164	FALSE	FALSE
Cardiomyocyte	ABTB1	6.94382e-08	-0.100192	-0.0328675	-0.167516	2.02168e-06	-1.96129	1.96129	0.0248024	0.0773956	-1.64177	FALSE	FALSE
Cardiomyocyte	ABTB2	4.13431e-05	0.463917	0.668182	0.259652	0.00026873	1.33803	-1.33803	0.455904	0.27027	0.754326	FALSE	FALSE
Cardiomyocyte	AC000120.4	0.000592585	-0.0390273	-0.0209474	-0.0571072	0.00225539	-0.649807	0.649807	0.0446444	0.0624079	-0.483249	FALSE	FALSE
Cardiomyocyte	AC001226.2	1.95028e-10	-0.189714	-0.0821659	-0.297262	3.52519e-08	-3.07148	3.07148	0.02163	0.125799	-2.54001	FALSE	FALSE
Cardiomyocyte	AC002069.2	0.0146167	-0.0242526	-0.00508784	-0.0434174	0.0313555	-0.772355	0.772355	0.0137279	0.0228501	-0.735095	FALSE	FALSE
Cardiomyocyte	AC002070.1	0.908332	-0.000763782	0.0116803	-0.0132078	0.916598	0.177934	-0.177934	0.0237642	0.0186732	0.347819	FALSE	FALSE
Cardiomyocyte	AC002072.1	6.06749e-05	-0.273294	-0.0927097	-0.453877	0.000366074	-1.20969	1.20969	0.115822	0.198771	-0.779206	FALSE	FALSE
Cardiomyocyte	AC002074.1	0.241689	0.0405735	0.098929	-0.0177821	0.310162	0.957716	-0.957716	0.127761	0.0722359	0.822665	FALSE	FALSE
Cardiomyocyte	AC002074.2	0.000119857	-0.0232388	-0.000340387	-0.0461371	0.000620688	-0.987006	0.987006	0.0133818	0.0213759	-0.675716	FALSE	FALSE
Cardiomyocyte	AC002116.2	0.369658	-0.00709237	0.00667239	-0.0208571	0.437064	-0.0472008	0.0472008	0.0212263	0.0189189	0.166022	FALSE	FALSE
Cardiomyocyte	AC002310.2	0.25499	-0.00766368	0.00300521	-0.0183326	0.324423	-0.34685	0.34685	0.0153429	0.0157248	-0.0354711	FALSE	FALSE
Cardiomyocyte	AC002377.1	0.0016809	0.10169	0.154697	0.0486833	0.00529597	1.62399	-1.62399	0.12159	0.0449631	1.43521	FALSE	FALSE
Cardiomyocyte	AC002451.1	0.00789603	-0.0651647	-0.0131442	-0.117185	0.0188337	-1.1493	1.1493	0.0403184	0.0744472	-0.884779	FALSE	FALSE
Cardiomyocyte	AC002460.2	0.255686	-0.0469749	0.0124953	-0.106445	0.325183	-0.17589	0.17589	0.0534695	0.0611794	-0.19433	FALSE	FALSE
Cardiomyocyte	AC002463.1	4.0297e-08	-0.512319	-0.300811	-0.723827	1.34954e-06	-2.44894	2.44894	0.0925766	0.295086	-1.67242	FALSE	FALSE
Cardiomyocyte	AC002546.1	1.8417e-05	-0.379241	-0.173266	-0.585217	0.000141781	-3.13486	3.13486	0.0406068	0.232187	-2.51549	FALSE	FALSE
Cardiomyocyte	AC003002.2	0.524834	-0.00111607	0.00809251	-0.0103246	0.578111	-0.0776851	0.0776851	0.018746	0.0169533	0.145018	FALSE	FALSE
Cardiomyocyte	AC003006.1	0.245434	-0.016836	0.00639393	-0.0400659	0.314143	-0.178962	0.178962	0.0475284	0.0493857	-0.0553047	FALSE	FALSE
Cardiomyocyte	AC003681.1	0.000123546	-0.0197937	0.00556561	-0.0451529	0.000635552	-0.536654	0.536654	0.0202457	0.0238329	-0.235339	FALSE	FALSE
Cardiomyocyte	AC003991.1	5.17048e-06	-0.182674	-0.0840545	-0.281293	5.31757e-05	-2.78733	2.78733	0.0266482	0.130713	-2.29429	FALSE	FALSE
Cardiomyocyte	AC004039.1	9.0642e-05	-0.0462058	-0.0086987	-0.0837129	0.00049855	-1.00954	1.00954	0.0238219	0.0385749	-0.695376	FALSE	FALSE
Cardiomyocyte	AC004076.1	0.00379859	-0.0380433	-0.0108125	-0.065274	0.0102947	-0.629032	0.629032	0.0404914	0.0535627	-0.403611	FALSE	FALSE
Cardiomyocyte	AC004083.1	0.471829	-0.00317899	0.00703438	-0.0133924	0.531031	0.0699209	-0.0699209	0.0153429	0.0132678	0.209641	FALSE	FALSE
Cardiomyocyte	AC004112.1	3.77996e-08	-0.0662733	-0.0422514	-0.0902952	1.29214e-06	-2.45963	2.45963	0.0111899	0.0503686	-2.17032	FALSE	FALSE
Cardiomyocyte	AC004148.1	0.411423	-0.00339861	0.00447032	-0.0112675	0.476162	-0.181897	0.181897	0.0117091	0.0108108	0.115151	FALSE	FALSE
Cardiomyocyte	AC004160.1	0.282143	-0.283449	0.0634147	-0.630313	0.352436	0.129135	-0.129135	0.353118	0.342506	0.0440189	TRUE	FALSE
Cardiomyocyte	AC004241.1	0.00912203	-0.0140457	-0.000549281	-0.0275421	0.0212172	-0.719594	0.719594	0.0110169	0.0154791	-0.490605	FALSE	FALSE
Cardiomyocyte	AC004253.1	0.00589755	-0.0616501	-0.0248014	-0.0984987	0.0147887	-0.851946	0.851946	0.0507008	0.0766585	-0.596436	FALSE	FALSE
Cardiomyocyte	AC004263.2	0.270858	0.0107882	0.027662	-0.00608561	0.34067	1.36596	-1.36596	0.0318971	0.0103194	1.62806	FALSE	FALSE
Cardiomyocyte	AC004381.1	5.25956e-09	-0.319569	-0.160224	-0.478915	3.41872e-07	-3.17493	3.17493	0.0319548	0.178624	-2.48282	FALSE	FALSE
Cardiomyocyte	AC004470.2	0.000608611	-0.0368874	-0.011907	-0.0618678	0.0023024	-2.22725	2.22725	0.00565265	0.0292383	-2.37086	FALSE	FALSE
Cardiomyocyte	AC004540.1	0.909959	0.00256206	0.0145913	-0.00946714	0.91803	1.01026	-1.01026	0.0152275	0.00687961	1.14629	FALSE	FALSE
Cardiomyocyte	AC004542.2	0.00301703	0.00335239	0.012302	-0.00559726	0.008494	1.25212	-1.25212	0.0166119	0.00589681	1.49421	FALSE	FALSE
Cardiomyocyte	AC004551.1	0.000830459	-0.0110656	0.00710041	-0.0292316	0.00297527	0.240126	-0.240126	0.0207072	0.0152334	0.44289	FALSE	FALSE
Cardiomyocyte	AC004594.1	1.51249e-07	-0.181255	-0.0830718	-0.279439	3.6024e-06	-1.95759	1.95759	0.0447598	0.11941	-1.41565	FALSE	FALSE
Cardiomyocyte	AC004797.1	3.16608e-06	-0.185413	-0.120919	-0.249907	3.69376e-05	-2.18562	2.18562	0.0397993	0.130713	-1.71558	FALSE	FALSE
Cardiomyocyte	AC004805.1	0.744537	-0.00450134	0.00919752	-0.0182002	0.770583	0.109835	-0.109835	0.0219761	0.0203931	0.107854	FALSE	FALSE
Cardiomyocyte	AC004825.3	0.00101086	-0.0158826	0.000832551	-0.0325978	0.0034926	-0.654035	0.654035	0.0122282	0.0154791	-0.340113	FALSE	FALSE
Cardiomyocyte	AC004918.1	0.000485222	-0.0176264	0.00465772	-0.0399104	0.00191807	-0.289431	0.289431	0.0252062	0.0260442	-0.0471846	FALSE	FALSE
Cardiomyocyte	AC004943.2	0.027124	-0.106175	-0.0229083	-0.189441	0.0522026	-0.521446	0.521446	0.110688	0.135627	-0.293139	FALSE	FALSE
Cardiomyocyte	AC004980.1	3.91644e-05	0.372367	0.490039	0.254696	0.000257614	0.954145	-0.954145	0.579685	0.392138	0.563909	FALSE	FALSE
Cardiomyocyte	AC005020.2	0.00124113	0.00781348	0.0121007	0.00352621	0.00415019	1.04513	-1.04513	0.0134395	0.00663391	1.01855	FALSE	FALSE
Cardiomyocyte	AC005037.1	2.18428e-05	-0.147914	-0.0833349	-0.212492	0.000162101	-1.95421	1.95421	0.041472	0.117199	-1.49875	FALSE	FALSE
Cardiomyocyte	AC005041.5	4.72741e-10	-0.0786167	-0.0529415	-0.104292	6.36512e-08	-3.42913	3.42913	0.00709465	0.055774	-2.97479	FALSE	FALSE
Cardiomyocyte	AC005052.2	8.66671e-05	-0.0131108	-0.00212233	-0.0240993	0.000482108	-1.1072	1.1072	0.00963258	0.0164619	-0.773138	FALSE	FALSE
Cardiomyocyte	AC005070.3	9.37405e-05	-0.022164	-0.0148355	-0.0294925	0.000513026	-1.60145	1.60145	0.00801753	0.022113	-1.46367	FALSE	FALSE
Cardiomyocyte	AC005154.5	1.18768e-06	-0.0193284	-0.00363844	-0.0350184	1.72404e-05	-0.745793	0.745793	0.0194382	0.0255528	-0.394589	FALSE	FALSE
Cardiomyocyte	AC005162.2	0.0194523	-0.060183	0.0146768	-0.135043	0.0395979	0.0971355	-0.0971355	0.0771183	0.0673219	0.195998	FALSE	FALSE
Cardiomyocyte	AC005165.1	0.280382	-0.104914	0.0317645	-0.241592	0.350544	0.175143	-0.175143	0.124185	0.114742	0.1141	FALSE	FALSE
Cardiomyocyte	AC005225.2	0.809852	-0.00569919	0.0204548	-0.0318532	0.828857	0.154966	-0.154966	0.0520851	0.0447174	0.220034	FALSE	FALSE
Cardiomyocyte	AC005225.3	0.400724	0.00384215	0.0132505	-0.00556625	0.466028	0.498527	-0.498527	0.0191498	0.012285	0.64043	FALSE	FALSE
Cardiomyocyte	AC005237.1	0.00035247	-0.412487	-0.158417	-0.666557	0.00148039	-1.2947	1.2947	0.177597	0.291646	-0.715612	FALSE	FALSE
Cardiomyocyte	AC005253.1	0.164548	-0.0111128	0.00120486	-0.0234305	0.227709	-0.462368	0.462368	0.0169003	0.0206388	-0.288314	FALSE	FALSE
Cardiomyocyte	AC005258.1	2.83155e-05	-0.030389	-0.010132	-0.050646	0.00019916	-1.86065	1.86065	0.011363	0.0353808	-1.63863	FALSE	FALSE
Cardiomyocyte	AC005261.1	0.000514152	0.0729892	0.107743	0.0382352	0.00201134	1.02546	-1.02546	0.120724	0.0542998	1.1527	FALSE	FALSE
Cardiomyocyte	AC005261.5	1.07479e-05	-0.0428203	0.00235686	-0.0879975	9.29875e-05	-1.19499	1.19499	0.0212263	0.0383292	-0.852594	FALSE	FALSE
Cardiomyocyte	AC005291.1	0.0029689	0.103359	0.15615	0.0505676	0.00838498	1.58109	-1.58109	0.117148	0.0422604	1.47096	FALSE	FALSE
Cardiomyocyte	AC005291.2	0.0029835	0.0927342	0.139297	0.046171	0.00841902	1.43222	-1.43222	0.113976	0.0434889	1.39001	FALSE	FALSE
Cardiomyocyte	AC005332.6	8.04312e-06	0.0424539	0.0532573	0.0316505	7.432e-05	2.39974	-2.39974	0.0419911	0.00810811	2.37265	FALSE	FALSE
Cardiomyocyte	AC005400.1	4.41015e-06	0.0116724	0.0241898	-0.000845087	4.69289e-05	1.94598	-1.94598	0.027052	0.00737101	1.8758	TRUE	FALSE
Cardiomyocyte	AC005410.2	0.0202041	0.0157418	0.0250543	0.00642921	0.0408778	1.21468	-1.21468	0.0244564	0.0100737	1.27961	FALSE	FALSE
Cardiomyocyte	AC005480.1	0.000131164	-0.129051	-0.0710971	-0.187005	0.000670457	-1.15283	1.15283	0.0737152	0.127273	-0.78789	FALSE	FALSE
Cardiomyocyte	AC005498.3	0.000282947	-0.0159566	0.0151948	-0.047108	0.00124201	-0.0489612	0.0489612	0.0314357	0.027027	0.217999	FALSE	FALSE
Cardiomyocyte	AC005520.4	6.95927e-06	-0.0281517	-0.00404064	-0.0522628	6.63974e-05	-2.01219	2.01219	0.00744073	0.0238329	-1.67944	FALSE	FALSE
Cardiomyocyte	AC005520.7	0.00774483	-0.0452214	-0.0049143	-0.0855285	0.0185435	-2.36551	2.36551	0.00824826	0.0351351	-2.09075	FALSE	FALSE
Cardiomyocyte	AC005532.1	0.213416	0.00568142	0.0153942	-0.0040314	0.280146	0.62664	-0.62664	0.0155159	0.00884521	0.810784	FALSE	FALSE
Cardiomyocyte	AC005550.2	5.96833e-07	-0.0454973	-0.00961285	-0.0813818	1.01747e-05	-1.84057	1.84057	0.0116514	0.0358722	-1.62237	FALSE	FALSE
Cardiomyocyte	AC005562.1	0.0625592	-0.0245193	-0.00133188	-0.0477067	0.103377	-0.331963	0.331963	0.0419334	0.0461916	-0.139531	FALSE	FALSE
Cardiomyocyte	AC005614.2	1.86709e-05	-0.0220694	-0.00540204	-0.0387368	0.000143356	-1.03637	1.03637	0.0175924	0.029484	-0.744979	FALSE	FALSE
Cardiomyocyte	AC005670.3	0.31608	-0.0371977	0.0141401	-0.0885355	0.385282	-0.00851491	0.00851491	0.203668	0.184767	0.140519	FALSE	FALSE
Cardiomyocyte	AC005682.1	0.00150402	-0.0562856	-0.0219869	-0.0905843	0.00484038	-1.4119	1.4119	0.0221492	0.0488943	-1.14242	FALSE	FALSE
Cardiomyocyte	AC005695.2	0.000105277	-0.109697	-0.0458938	-0.173501	0.000561191	-1.75571	1.75571	0.0320701	0.0832924	-1.37695	FALSE	FALSE
Cardiomyocyte	AC005697.1	0.879807	-0.00246661	0.00744949	-0.0123827	0.890948	0.0685215	-0.0685215	0.0135548	0.0120393	0.171054	FALSE	FALSE
Cardiomyocyte	AC005699.1	0.0300026	-0.0328433	-0.00154571	-0.0641409	0.0567414	-1.19616	1.19616	0.0219184	0.046683	-1.09075	FALSE	FALSE
Cardiomyocyte	AC005702.1	5.99328e-09	-0.06094	-0.048423	-0.0734571	3.73025e-07	-1.9789	1.9789	0.0166119	0.0530713	-1.67572	FALSE	FALSE
Cardiomyocyte	AC005740.3	4.79459e-05	-0.0211295	-0.00381309	-0.0384458	0.00030083	-1.67271	1.67271	0.00934418	0.0240786	-1.36561	FALSE	FALSE
Cardiomyocyte	AC005746.2	1.66512e-05	-0.0318242	0.00227561	-0.0659241	0.00013047	-0.614409	0.614409	0.027225	0.0341523	-0.327052	FALSE	FALSE
Cardiomyocyte	AC005786.3	0.0482055	-0.0104714	-0.00124543	-0.0196974	0.0836291	-0.900879	0.900879	0.00969026	0.0167076	-0.785899	FALSE	FALSE
Cardiomyocyte	AC005837.2	6.96769e-08	-0.0861645	-0.0311549	-0.141174	2.02168e-06	-1.70886	1.70886	0.0265328	0.068059	-1.35901	FALSE	FALSE
Cardiomyocyte	AC005856.1	5.74354e-05	-0.0713926	-0.0152201	-0.127565	0.000350861	-1.28127	1.28127	0.0279172	0.0577396	-1.04841	FALSE	FALSE
Cardiomyocyte	AC005884.1	0.000639965	-0.0411883	-0.0177218	-0.0646547	0.00240237	-1.80885	1.80885	0.0125743	0.0353808	-1.49249	FALSE	FALSE
Cardiomyocyte	AC005899.9	1.38216e-05	-0.0340236	-0.00656092	-0.0614864	0.000113066	-1.70854	1.70854	0.0132087	0.0346437	-1.3911	FALSE	FALSE
Cardiomyocyte	AC005920.2	0.00766711	-0.0570579	-0.0219367	-0.0921791	0.0183874	-0.71398	0.71398	0.0571033	0.0759214	-0.410932	FALSE	FALSE
Cardiomyocyte	AC005921.3	2.7171e-08	-0.0295251	-0.0119141	-0.0471362	1.01853e-06	-1.47344	1.47344	0.011536	0.0277641	-1.26708	FALSE	FALSE
Cardiomyocyte	AC006001.3	0.176434	0.0572358	0.148138	-0.0336665	0.2405	0.277252	-0.277252	0.296187	0.239803	0.304658	TRUE	FALSE
Cardiomyocyte	AC006007.1	0.0325241	-0.0569894	0.0104422	-0.124421	0.0606838	-0.638661	0.638661	0.0378381	0.0518428	-0.454301	FALSE	FALSE
Cardiomyocyte	AC006030.1	0.0127999	-0.0556739	-0.0205319	-0.090816	0.0280416	-0.64554	0.64554	0.0617754	0.085258	-0.464803	FALSE	FALSE
Cardiomyocyte	AC006059.1	0.000804272	-0.249167	-0.12753	-0.370805	0.00290432	-0.913467	0.913467	0.155909	0.220885	-0.502585	FALSE	FALSE
Cardiomyocyte	AC006059.2	0.00101981	0.00532235	0.0160824	-0.00543769	0.00352086	0.777105	-0.777105	0.0163235	0.00835381	0.966442	FALSE	FALSE
Cardiomyocyte	AC006064.2	0.0336185	-0.0276744	0.000661106	-0.0560099	0.0624042	-0.644918	0.644918	0.0298783	0.0375921	-0.331333	FALSE	FALSE
Cardiomyocyte	AC006116.9	0.000212001	-0.0263175	-0.010473	-0.042162	0.000985332	-1.60526	1.60526	0.0107862	0.0257985	-1.2581	FALSE	FALSE
Cardiomyocyte	AC006160.1	0.000537614	-0.0314489	-0.0113012	-0.0515966	0.00208519	-1.10676	1.10676	0.0185153	0.031941	-0.786692	FALSE	FALSE
Cardiomyocyte	AC006213.3	2.56563e-05	-0.0519445	-0.0156362	-0.0882527	0.000184086	-1.76148	1.76148	0.0170156	0.0459459	-1.43308	FALSE	FALSE
Cardiomyocyte	AC006230.1	0.529365	-0.0122689	0.00944472	-0.0339825	0.582324	-0.479326	0.479326	0.0232451	0.0312039	-0.424802	FALSE	FALSE
Cardiomyocyte	AC006305.2	0.00087859	-0.0126553	-0.000660406	-0.0246501	0.00311309	-0.918779	0.918779	0.00992098	0.0164619	-0.730578	FALSE	FALSE
Cardiomyocyte	AC006355.2	2.53717e-06	-0.0394179	-0.0107595	-0.0680764	3.12878e-05	-1.8358	1.8358	0.0114207	0.0302211	-1.40391	FALSE	FALSE
Cardiomyocyte	AC006449.3	2.90965e-05	9.24071e-05	0.00974053	-0.00955571	0.000203892	0.953491	-0.953491	0.0156313	0.00614251	1.34754	FALSE	FALSE
Cardiomyocyte	AC006453.3	3.81431e-06	-0.337863	-0.227896	-0.44783	4.24008e-05	-1.62612	1.62612	0.109246	0.234398	-1.10138	FALSE	FALSE
Cardiomyocyte	AC006460.1	0.02762	-0.0159582	-0.00235441	-0.029562	0.0530271	-0.815931	0.815931	0.0125166	0.0176904	-0.499127	FALSE	FALSE
Cardiomyocyte	AC006460.2	0.250211	-0.0438367	0.0112742	-0.0989476	0.319359	-0.22413	0.22413	0.0786757	0.0813268	-0.0478131	FALSE	FALSE
Cardiomyocyte	AC006504.5	0.478085	-0.0145156	0.00935669	-0.0383879	0.536651	-0.120416	0.120416	0.0476438	0.0469287	0.0218156	FALSE	FALSE
Cardiomyocyte	AC006511.6	0.00135605	0.0240165	0.0340061	0.014027	0.00445545	0.908594	-0.908594	0.0381842	0.019656	0.958006	FALSE	FALSE
Cardiomyocyte	AC006525.1	0.47582	0.00939468	0.0273444	-0.008555	0.534564	1.29758	-1.29758	0.0287824	0.0125307	1.19972	FALSE	FALSE
Cardiomyocyte	AC006547.1	8.78957e-05	-0.0431438	-0.0117965	-0.0744911	0.000486487	-1.16544	1.16544	0.0239949	0.0420147	-0.808166	FALSE	FALSE
Cardiomyocyte	AC006547.2	0.000205613	-0.00921259	0.00106301	-0.0194882	0.000963014	-0.646275	0.646275	0.00963258	0.0132678	-0.461937	FALSE	FALSE
Cardiomyocyte	AC006581.2	0.731158	0.00339911	0.0115414	-0.00474314	0.758893	0.281376	-0.281376	0.0235335	0.0201474	0.22412	FALSE	FALSE
Cardiomyocyte	AC006978.2	0.00281551	0.0576843	0.0945322	0.0208364	0.00804085	1.21371	-1.21371	0.082771	0.0329238	1.32999	FALSE	FALSE
Cardiomyocyte	AC006994.1	3.87963e-08	-0.142959	-0.0591775	-0.22674	1.31937e-06	-1.95714	1.95714	0.0336852	0.104914	-1.63902	FALSE	FALSE
Cardiomyocyte	AC007000.4	0.412326	0.0451028	0.130861	-0.0406553	0.476957	0.427261	-0.427261	0.308704	0.231204	0.417058	FALSE	FALSE
Cardiomyocyte	AC007014.1	1.45888e-10	-0.0956413	-0.0542956	-0.136987	2.96152e-08	-2.6589	2.6589	0.012978	0.0636364	-2.29378	FALSE	FALSE
Cardiomyocyte	AC007038.1	0.000329137	-0.0153242	-0.00796548	-0.022683	0.00140432	-1.19009	1.19009	0.00992098	0.019656	-0.986417	FALSE	FALSE
Cardiomyocyte	AC007040.2	0.000171647	-0.0194258	-0.0038595	-0.0349921	0.000826903	-1.06518	1.06518	0.014247	0.0240786	-0.757096	FALSE	FALSE
Cardiomyocyte	AC007091.1	0.0737342	-0.0204014	-0.00277003	-0.0380327	0.118234	-0.637536	0.637536	0.0205341	0.029484	-0.521911	FALSE	FALSE
Cardiomyocyte	AC007098.1	2.33494e-06	-0.319292	-0.115957	-0.522628	2.93424e-05	-1.69185	1.69185	0.097364	0.209337	-1.10436	FALSE	FALSE
Cardiomyocyte	AC007130.1	9.76166e-09	-0.15024	-0.0248778	-0.275602	5.20215e-07	-2.78334	2.78334	0.02163	0.105405	-2.28484	FALSE	FALSE
Cardiomyocyte	AC007193.1	1.55487e-06	-0.0146391	0.00265169	-0.03193	2.14317e-05	-0.49029	0.49029	0.012978	0.0162162	-0.321367	FALSE	FALSE
Cardiomyocyte	AC007193.2	1.73815e-10	-0.537988	-0.354552	-0.721424	3.25631e-08	-4.42128	4.42128	0.0281479	0.308845	-3.45579	FALSE	FALSE
Cardiomyocyte	AC007216.4	6.10703e-05	-0.12424	-0.0770557	-0.171424	0.000367641	-0.700037	0.700037	0.120148	0.159705	-0.410602	FALSE	FALSE
Cardiomyocyte	AC007220.1	0.516611	-0.00340093	0.00310087	-0.00990273	0.570481	-0.239317	0.239317	0.0113053	0.012285	-0.1199	FALSE	FALSE
Cardiomyocyte	AC007262.2	0.354899	0.0251466	0.0650214	-0.0147282	0.422682	1.15494	-1.15494	0.0727923	0.0331695	1.13393	FALSE	FALSE
Cardiomyocyte	AC007285.1	0.0206018	-0.0358471	-0.00974523	-0.0619489	0.0415201	-0.571478	0.571478	0.0332814	0.044226	-0.410179	FALSE	FALSE
Cardiomyocyte	AC007317.1	0.0119582	-0.0111843	0.00319468	-0.0255633	0.0265012	-0.834717	0.834717	0.0121128	0.0176904	-0.546433	FALSE	FALSE
Cardiomyocyte	AC007317.2	0.945129	-0.00087596	0.0144301	-0.016182	0.949229	0.146819	-0.146819	0.0233604	0.0199017	0.231175	FALSE	FALSE
Cardiomyocyte	AC007318.3	0.0227823	-0.0278458	-0.00281199	-0.0528796	0.0451844	-0.767803	0.767803	0.0318971	0.0429975	-0.430829	FALSE	FALSE
Cardiomyocyte	AC007319.1	0.00240005	-0.722642	-0.394702	-1.05058	0.00707735	-0.902158	0.902158	0.581069	0.734889	-0.338817	FALSE	FALSE
Cardiomyocyte	AC007347.1	0.168883	-0.0146516	0.0032508	-0.0325541	0.232537	-0.414834	0.414834	0.0178808	0.0191646	-0.100031	FALSE	FALSE
Cardiomyocyte	AC007376.2	0.352804	0.0393417	0.0918164	-0.0131329	0.420537	0.746118	-0.746118	0.113687	0.0633907	0.842731	FALSE	FALSE
Cardiomyocyte	AC007383.2	0.00363492	-0.0183815	-0.00611185	-0.0306512	0.00993355	-1.18322	1.18322	0.0115937	0.019656	-0.76163	FALSE	FALSE
Cardiomyocyte	AC007384.1	1.05051e-06	-0.261665	-0.0509494	-0.472381	1.57338e-05	-2.04456	2.04456	0.0628713	0.17371	-1.46621	FALSE	FALSE
Cardiomyocyte	AC007389.1	0.936966	-0.0131444	0.107621	-0.133909	0.941748	0.306289	-0.306289	0.195593	0.15602	0.326129	FALSE	FALSE
Cardiomyocyte	AC007389.3	0.000196939	-0.0314681	-0.0138941	-0.0490421	0.000929069	-1.48944	1.48944	0.0117667	0.0267813	-1.18651	FALSE	FALSE
Cardiomyocyte	AC007402.1	0.84805	0.0027796	0.0121673	-0.00660815	0.862829	0.445409	-0.445409	0.0164388	0.0113022	0.540503	FALSE	FALSE
Cardiomyocyte	AC007406.5	0.00284402	-0.00512809	0.0040756	-0.0143318	0.00809815	0.00103326	-0.00103326	0.0103247	0.00982801	0.0711341	FALSE	FALSE
Cardiomyocyte	AC007448.5	8.8371e-05	-0.0129666	0.00332249	-0.0292558	0.000488526	-0.878765	0.878765	0.0103824	0.0162162	-0.643295	FALSE	FALSE
Cardiomyocyte	AC007529.2	0.139044	-0.132501	-0.000763285	-0.264239	0.198387	-0.304337	0.304337	0.129203	0.155774	-0.26981	FALSE	FALSE
Cardiomyocyte	AC007533.2	1.6741e-08	-0.070456	-0.0227448	-0.118167	7.53916e-07	-2.77776	2.77776	0.00945954	0.0459459	-2.2801	FALSE	FALSE
Cardiomyocyte	AC007563.2	0.268863	-0.010716	0.0184135	-0.0398454	0.339001	0.498268	-0.498268	0.0362231	0.0230958	0.649278	FALSE	FALSE
Cardiomyocyte	AC007566.1	0.485409	-0.000584506	0.0652892	-0.0664582	0.54307	0.365417	-0.365417	0.124301	0.0904177	0.459157	FALSE	FALSE
Cardiomyocyte	AC007619.1	0.0097272	-0.0163135	-0.000878837	-0.0317481	0.0223763	-0.713927	0.713927	0.0162658	0.0203931	-0.326242	FALSE	FALSE
Cardiomyocyte	AC007622.2	5.41297e-07	-0.0257998	-0.00871747	-0.0428821	9.38556e-06	-1.16979	1.16979	0.0159197	0.0277641	-0.802408	FALSE	FALSE
Cardiomyocyte	AC007637.1	0.0214794	-0.020897	-0.00478967	-0.0370044	0.0429751	-0.721263	0.721263	0.0169003	0.0255528	-0.596436	FALSE	FALSE
Cardiomyocyte	AC007666.2	0.00393127	-0.0773622	-0.0253296	-0.129395	0.0105842	-1.06447	1.06447	0.0392802	0.0670762	-0.772	FALSE	FALSE
Cardiomyocyte	AC007679.2	3.38812e-09	-0.0919821	-0.0279815	-0.155983	2.54013e-07	-2.35463	2.35463	0.0177655	0.070516	-1.98887	FALSE	FALSE
Cardiomyocyte	AC007681.1	0.598693	0.00403834	0.0202378	-0.0121611	0.643355	0.307988	-0.307988	0.0449328	0.0348894	0.364979	FALSE	FALSE
Cardiomyocyte	AC007686.2	0.000286335	-0.0493467	-0.00423867	-0.0944546	0.00125313	-1.5762	1.5762	0.0162658	0.0402948	-1.30875	FALSE	FALSE
Cardiomyocyte	AC007686.4	0.00233884	-0.0133087	0.00695799	-0.0335755	0.00692107	-1.03616	1.03616	0.0104401	0.0184275	-0.819726	FALSE	FALSE
Cardiomyocyte	AC007773.1	0.588947	0.000693998	0.006771	-0.005383	0.634587	0.227458	-0.227458	0.0107862	0.00810811	0.411747	FALSE	FALSE
Cardiomyocyte	AC007780.1	2.44126e-06	-0.154865	-0.102633	-0.207098	3.04465e-05	-1.81479	1.81479	0.0472977	0.124816	-1.39996	FALSE	FALSE
Cardiomyocyte	AC007877.1	0.00571104	-0.0683671	-0.026108	-0.110626	0.0143592	-0.777322	0.777322	0.058776	0.0808354	-0.459759	FALSE	FALSE
Cardiomyocyte	AC007906.2	0.996767	-0.000775086	0.0297485	-0.0312987	0.996994	0.727317	-0.727317	0.038761	0.0216216	0.842132	FALSE	FALSE
Cardiomyocyte	AC007923.3	0.171233	-0.00868549	0.00859497	-0.0259659	0.235062	-0.450803	0.450803	0.0201304	0.0243243	-0.273027	FALSE	FALSE
Cardiomyocyte	AC008014.1	0.00107632	-0.287127	-0.0703786	-0.503875	0.00369171	-1.59458	1.59458	0.0902117	0.211794	-1.23127	FALSE	FALSE
Cardiomyocyte	AC008050.1	0.476592	0.0440982	0.115032	-0.0268353	0.535294	0.787646	-0.787646	0.116398	0.0653563	0.832674	FALSE	FALSE
Cardiomyocyte	AC008079.1	1.55407e-07	-0.0223715	-0.0104482	-0.0342947	3.66833e-06	-1.41849	1.41849	0.0109592	0.0228501	-1.06006	FALSE	FALSE
Cardiomyocyte	AC008105.3	0.0950511	-0.0609355	-0.00478787	-0.117083	0.145854	-0.800189	0.800189	0.0752149	0.113268	-0.590648	FALSE	FALSE
Cardiomyocyte	AC008119.1	0.000311217	-0.0459247	-0.0247897	-0.0670597	0.00134025	-1.70876	1.70876	0.0160351	0.0447174	-1.47961	FALSE	FALSE
Cardiomyocyte	AC008124.1	0.111569	-0.020065	0.00593292	-0.0460629	0.165746	-0.148273	0.148273	0.052835	0.0523342	0.0137406	FALSE	FALSE
Cardiomyocyte	AC008127.1	0.0363349	0.01076	0.0198717	0.00164828	0.0663859	1.70939	-1.70939	0.0162081	0.00540541	1.58424	FALSE	FALSE
Cardiomyocyte	AC008250.1	2.14408e-08	-0.098304	-0.0158827	-0.180725	8.70496e-07	-1.18841	1.18841	0.0423372	0.0783784	-0.88853	FALSE	FALSE
Cardiomyocyte	AC008267.3	0.00283954	-0.285003	-0.09929	-0.470716	0.00808723	-1.14358	1.14358	0.139355	0.226044	-0.697839	FALSE	FALSE
Cardiomyocyte	AC008269.1	0.473607	0.0220356	0.064235	-0.0201637	0.53244	0.499371	-0.499371	0.0809829	0.0552826	0.550792	FALSE	FALSE
Cardiomyocyte	AC008277.1	1.7132e-06	-0.0126912	0.00198131	-0.0273637	2.30436e-05	-0.730757	0.730757	0.0112476	0.0137592	-0.290778	FALSE	FALSE
Cardiomyocyte	AC008417.1	1.30105e-08	-0.0369054	-0.0143387	-0.0594721	6.26545e-07	-3.20002	3.20002	0.00496049	0.0331695	-2.7413	FALSE	FALSE
Cardiomyocyte	AC008438.1	0.00232722	-0.025552	-0.0105961	-0.0405078	0.00689284	-1.41619	1.41619	0.0121128	0.0255528	-1.07695	FALSE	FALSE
Cardiomyocyte	AC008440.1	0.0470574	0.0158329	0.0441924	-0.0125267	0.0819591	2.74312	-2.74312	0.0778681	0.0120393	2.69328	FALSE	FALSE
Cardiomyocyte	AC008443.1	9.64764e-06	-0.0917957	-0.0619477	-0.121644	8.54367e-05	-0.751839	0.751839	0.0875584	0.12457	-0.508639	FALSE	FALSE
Cardiomyocyte	AC008462.1	0.118133	-0.0141904	0.000424213	-0.028805	0.173601	-0.576969	0.576969	0.015689	0.0203931	-0.37833	FALSE	FALSE
Cardiomyocyte	AC008467.1	0.28949	-0.00915376	0.0118432	-0.0301507	0.35938	-0.251888	0.251888	0.0332814	0.0346437	-0.0578774	FALSE	FALSE
Cardiomyocyte	AC008537.1	0.342706	0.0261746	0.0614102	-0.00906111	0.410755	0.469478	-0.469478	0.0806368	0.0611794	0.398393	FALSE	FALSE
Cardiomyocyte	AC008537.4	0.265302	-0.000140291	0.00755651	-0.00783709	0.335408	0.328531	-0.328531	0.0130357	0.00982801	0.407497	FALSE	FALSE
Cardiomyocyte	AC008551.1	0.325198	-0.00530595	0.00434662	-0.0149585	0.394175	-0.479163	0.479163	0.0109592	0.0127764	-0.221338	FALSE	FALSE
Cardiomyocyte	AC008554.1	3.20419e-06	-0.0602549	-0.0166625	-0.103847	3.72833e-05	-1.54864	1.54864	0.0221492	0.0481572	-1.1205	FALSE	FALSE
Cardiomyocyte	AC008569.1	0.423918	-0.0044074	0.00742495	-0.0162398	0.486696	-0.520599	0.520599	0.0113053	0.0135135	-0.257403	FALSE	FALSE
Cardiomyocyte	AC008581.2	0.165679	0.00217475	0.0165533	-0.0122038	0.228962	0.257167	-0.257167	0.0275134	0.0191646	0.52169	FALSE	FALSE
Cardiomyocyte	AC008591.1	0.00306635	-0.161789	-0.0451466	-0.278431	0.00860679	-1.41718	1.41718	0.0747534	0.140786	-0.913295	FALSE	FALSE
Cardiomyocyte	AC008629.1	0.000639428	-0.0141739	0.00433796	-0.0326857	0.00240104	-0.389557	0.389557	0.0175348	0.0186732	-0.0907536	FALSE	FALSE
Cardiomyocyte	AC008676.3	0.75417	0.00198153	0.0134453	-0.00948225	0.779054	-0.038552	0.038552	0.0136125	0.0132678	0.037002	FALSE	FALSE
Cardiomyocyte	AC008686.1	0.345104	0.00332992	0.012293	-0.00563311	0.413029	0.907712	-0.907712	0.0147661	0.00859951	0.779963	FALSE	FALSE
Cardiomyocyte	AC008691.1	0.388284	-0.0128217	0.00888752	-0.034531	0.454525	-0.172441	0.172441	0.0238219	0.0267813	-0.16894	FALSE	FALSE
Cardiomyocyte	AC008731.1	1.05967e-06	-0.141565	-0.0968375	-0.186292	1.5853e-05	-2.02269	2.02269	0.0356463	0.1086	-1.60719	FALSE	FALSE
Cardiomyocyte	AC008735.2	0.466846	0.0199689	0.0713809	-0.031443	0.526498	1.38393	-1.38393	0.0955183	0.0351351	1.44286	FALSE	FALSE
Cardiomyocyte	AC008742.1	0.410558	0.00863253	0.022435	-0.00516998	0.475286	1.96974	-1.96974	0.0243987	0.00663391	1.87887	FALSE	FALSE
Cardiomyocyte	AC008758.1	0.856435	-0.00291499	0.00775544	-0.0135854	0.870218	-0.0366741	0.0366741	0.0192652	0.0184275	0.064132	FALSE	FALSE
Cardiomyocyte	AC008758.5	0.0431068	-0.0161562	-0.000295617	-0.0320167	0.0762356	-0.700508	0.700508	0.0184	0.0260442	-0.501261	FALSE	FALSE
Cardiomyocyte	AC008758.6	0.465435	-0.00501976	0.00600634	-0.0160459	0.525131	-0.437135	0.437135	0.0186884	0.0208845	-0.160295	FALSE	FALSE
Cardiomyocyte	AC008760.1	0.0451663	-0.0132592	-0.00203081	-0.0244875	0.0792618	-0.821942	0.821942	0.00934418	0.0157248	-0.750904	FALSE	FALSE
Cardiomyocyte	AC008761.1	6.91906e-05	-0.016663	-0.0017721	-0.0315538	0.000406849	-0.996022	0.996022	0.0120551	0.0186732	-0.631322	FALSE	FALSE
Cardiomyocyte	AC008764.1	0.40528	-0.00274974	0.00897207	-0.0144715	0.47031	0.0259316	-0.0259316	0.0228413	0.0191646	0.253201	FALSE	FALSE
Cardiomyocyte	AC008764.8	4.04418e-05	-0.0199612	-0.00869205	-0.0312303	0.000264304	-1.3082	1.3082	0.0121705	0.0233415	-0.93951	FALSE	FALSE
Cardiomyocyte	AC008771.1	2.9435e-05	-0.255521	-0.14503	-0.366011	0.0002055	-1.26978	1.26978	0.111438	0.197543	-0.825926	FALSE	FALSE
Cardiomyocyte	AC008840.1	7.65967e-05	-0.0219022	-0.0131774	-0.030627	0.000438669	-1.31987	1.31987	0.0107862	0.0235872	-1.12882	FALSE	FALSE
Cardiomyocyte	AC008871.1	0.000115188	-0.032054	-0.0174088	-0.0466992	0.000602419	-1.6201	1.6201	0.0108439	0.0316953	-1.54739	FALSE	FALSE
Cardiomyocyte	AC008883.1	9.5493e-05	-0.0181665	-0.00748911	-0.0288439	0.000520144	-1.07014	1.07014	0.0104978	0.0199017	-0.922809	FALSE	FALSE
Cardiomyocyte	AC008892.1	0.000136503	-0.139555	-0.0571994	-0.221911	0.000690625	-1.51152	1.51152	0.0469516	0.107125	-1.19005	FALSE	FALSE
Cardiomyocyte	AC008914.1	8.17801e-05	-0.0934609	-0.0139835	-0.172938	0.000460166	-1.74222	1.74222	0.0312049	0.0766585	-1.29667	FALSE	FALSE
Cardiomyocyte	AC008937.2	6.06034e-05	-0.045541	-0.0167956	-0.0742864	0.000365978	-1.88643	1.88643	0.0118821	0.0346437	-1.5438	FALSE	FALSE
Cardiomyocyte	AC008969.1	0.00263218	-0.0809802	-0.0314012	-0.130559	0.00761658	-1.11761	1.11761	0.0487974	0.085258	-0.805032	FALSE	FALSE
Cardiomyocyte	AC009022.1	0.0659442	0.0383482	0.0747858	0.00191064	0.107863	0.474973	-0.474973	0.0726193	0.0488943	0.570684	FALSE	FALSE
Cardiomyocyte	AC009053.2	0.0719847	-0.0398164	-0.000816811	-0.0788159	0.115905	-0.602851	0.602851	0.0618331	0.0776413	-0.328445	FALSE	FALSE
Cardiomyocyte	AC009060.1	2.24513e-08	-0.275513	-0.11917	-0.431857	8.92303e-07	-2.23037	2.23037	0.0549691	0.172236	-1.64769	FALSE	FALSE
Cardiomyocyte	AC009061.2	0.264507	0.0177566	0.0411306	-0.00561733	0.3345	0.795564	-0.795564	0.0560074	0.0304668	0.878378	FALSE	FALSE
Cardiomyocyte	AC009090.6	0.00129996	-0.0108979	0.00387123	-0.025667	0.00430744	-0.316964	0.316964	0.0148815	0.0162162	-0.12392	FALSE	FALSE
Cardiomyocyte	AC009093.10	0.00429533	0.0492262	0.0772163	0.0212361	0.0113786	0.824392	-0.824392	0.087097	0.0461916	0.91499	FALSE	FALSE
Cardiomyocyte	AC009093.3	0.00288074	-0.0569315	-0.0239997	-0.0898633	0.00817975	-1.1799	1.1799	0.0318394	0.0572482	-0.846415	FALSE	FALSE
Cardiomyocyte	AC009093.8	0.599269	0.00376882	0.0567	-0.0491623	0.643816	0.174527	-0.174527	0.104574	0.085258	0.294618	FALSE	FALSE
Cardiomyocyte	AC009102.4	0.000118679	-0.0083382	0.00284234	-0.0195187	0.000616283	-0.938062	0.938062	0.0092865	0.0135135	-0.541196	FALSE	FALSE
Cardiomyocyte	AC009107.2	0.0116271	-0.0324442	-0.0115717	-0.0533167	0.0258896	-1.40073	1.40073	0.0154006	0.0353808	-1.19998	FALSE	FALSE
Cardiomyocyte	AC009120.2	0.0166421	0.158348	0.259433	0.0572631	0.0349726	0.722735	-0.722735	0.255465	0.158477	0.688856	FALSE	FALSE
Cardiomyocyte	AC009126.1	0.669705	-0.00816609	0.010852	-0.0271842	0.705474	0.284932	-0.284932	0.028667	0.0230958	0.31176	FALSE	FALSE
Cardiomyocyte	AC009133.1	0.0285951	-0.0410564	-0.000980271	-0.0811326	0.0544934	-0.443914	0.443914	0.0491435	0.0540541	-0.137404	FALSE	FALSE
Cardiomyocyte	AC009137.1	0.000149221	-0.0352108	-0.012635	-0.0577866	0.000742169	-1.34963	1.34963	0.0158043	0.0314496	-0.992721	FALSE	FALSE
Cardiomyocyte	AC009154.1	0.324686	0.00553403	0.0172644	-0.00619633	0.393699	0.393915	-0.393915	0.020188	0.0154791	0.383178	FALSE	FALSE
Cardiomyocyte	AC009226.1	0.281546	-0.00165672	0.00992974	-0.0132432	0.351866	0.0864635	-0.0864635	0.0152852	0.0130221	0.231175	FALSE	FALSE
Cardiomyocyte	AC009228.1	0.00161702	-0.0116527	-0.00122103	-0.0220845	0.0051401	-0.597059	0.597059	0.0125743	0.0167076	-0.410032	FALSE	FALSE
Cardiomyocyte	AC009229.2	0.618419	0.00416312	0.0155327	-0.0072065	0.660946	0.645001	-0.645001	0.0204188	0.0117936	0.791889	FALSE	FALSE
Cardiomyocyte	AC009237.3	6.86722e-07	-0.0292889	-0.0118552	-0.0467225	1.13979e-05	-1.26168	1.26168	0.0147084	0.029484	-1.00329	FALSE	FALSE
Cardiomyocyte	AC009242.1	0.302811	0.00557056	0.015844	-0.0047029	0.372133	0.995654	-0.995654	0.0208225	0.00859951	1.27582	FALSE	FALSE
Cardiomyocyte	AC009264.1	0.383701	0.00105941	0.0139709	-0.0118521	0.450399	1.77737	-1.77737	0.0225529	0.00786241	1.52027	TRUE	FALSE
Cardiomyocyte	AC009269.2	0.000353279	-0.0436263	-0.0186981	-0.0685546	0.00148314	-1.58712	1.58712	0.0147084	0.0380835	-1.37252	FALSE	FALSE
Cardiomyocyte	AC009271.1	0.00260109	-0.00317972	0.0244098	-0.0307692	0.00753985	0.23492	-0.23492	0.0299937	0.0285012	0.0736332	FALSE	FALSE
Cardiomyocyte	AC009299.2	5.1114e-06	-0.0315973	-0.011903	-0.0512916	5.26502e-05	-1.76019	1.76019	0.0122859	0.031941	-1.37841	FALSE	FALSE
Cardiomyocyte	AC009303.2	0.0368442	-0.00868035	0.00105735	-0.0184181	0.067112	-0.648931	0.648931	0.00945954	0.0125307	-0.405627	FALSE	FALSE
Cardiomyocyte	AC009313.1	0.000300417	-0.110038	-0.0306145	-0.189462	0.00130249	-1.96994	1.96994	0.0321278	0.0941032	-1.55042	FALSE	FALSE
Cardiomyocyte	AC009315.1	0.703912	-0.00384463	0.0194184	-0.0271077	0.736213	0.145432	-0.145432	0.0239372	0.0218673	0.130481	FALSE	FALSE
Cardiomyocyte	AC009318.1	0.109074	-0.0172894	0.0225595	-0.0571383	0.162791	-1.21874	1.21874	0.0306858	0.0570025	-0.893452	FALSE	FALSE
Cardiomyocyte	AC009404.1	0.626175	-0.000552714	0.00655433	-0.00765976	0.667936	-0.0728664	0.0728664	0.0131511	0.0127764	0.0416967	FALSE	FALSE
Cardiomyocyte	AC009413.2	3.34999e-06	-0.0288499	-0.00319647	-0.0545034	3.83707e-05	-1.94851	1.94851	0.0089981	0.0265356	-1.56024	FALSE	FALSE
Cardiomyocyte	AC009495.1	0.866469	-0.00347041	0.0103223	-0.0172632	0.879466	-0.175959	0.175959	0.0194382	0.0203931	-0.0691882	FALSE	FALSE
Cardiomyocyte	AC009501.3	2.19448e-06	-0.0750228	-0.0346819	-0.115364	2.80182e-05	-2.11475	2.11475	0.0178808	0.058231	-1.70337	FALSE	FALSE
Cardiomyocyte	AC009505.1	0.00217685	-0.0264483	-0.0080609	-0.0448357	0.00653499	-1.43284	1.43284	0.0121705	0.02457	-1.01351	FALSE	FALSE
Cardiomyocyte	AC009522.1	0.0428619	-0.00742282	0.00340925	-0.0182549	0.0758838	-0.462757	0.462757	0.0101517	0.0127764	-0.331762	FALSE	FALSE
Cardiomyocyte	AC009533.1	0.118621	0.00156048	0.0134696	-0.0103487	0.174241	0.246428	-0.246428	0.0149391	0.0108108	0.466623	FALSE	FALSE
Cardiomyocyte	AC009554.1	0.000651271	-0.226697	-0.0959188	-0.357474	0.0024358	-1.37577	1.37577	0.0890581	0.167568	-0.911924	FALSE	FALSE
Cardiomyocyte	AC009560.4	3.08154e-05	-0.0490855	-0.00757432	-0.0905966	0.000212996	-1.40222	1.40222	0.0178808	0.0366093	-1.0338	FALSE	FALSE
Cardiomyocyte	AC009623.1	0.0192517	-0.0276736	0.0122456	-0.0675928	0.0392865	0.199685	-0.199685	0.0264175	0.0250614	0.0760249	FALSE	TRUE
Cardiomyocyte	AC009630.1	0.00481375	-0.0244287	-0.0102759	-0.0385816	0.0124862	-1.06151	1.06151	0.0163812	0.0297297	-0.85987	FALSE	FALSE
Cardiomyocyte	AC009690.1	0.365048	-0.0393939	0.019816	-0.0986038	0.432582	0.0126125	-0.0126125	0.130761	0.122604	0.0929191	FALSE	FALSE
Cardiomyocyte	AC009690.2	4.11831e-05	-0.169095	-0.0845537	-0.253637	0.000268087	-1.81866	1.81866	0.0436638	0.116462	-1.41535	FALSE	FALSE
Cardiomyocyte	AC009716.1	7.83138e-06	-0.00805976	0.00622501	-0.0223445	7.272e-05	-0.132769	0.132769	0.0134971	0.0127764	0.0791714	FALSE	FALSE
Cardiomyocyte	AC009879.3	4.2427e-12	-0.0798878	-0.0536428	-0.106133	2.79912e-09	-3.23618	3.23618	0.00721001	0.0562654	-2.96417	FALSE	FALSE
Cardiomyocyte	AC009950.1	0.00166893	-0.0305178	-0.0125585	-0.048477	0.00526167	-1.44826	1.44826	0.0111323	0.027027	-1.27966	FALSE	FALSE
Cardiomyocyte	AC009951.5	0.00189175	-0.0202111	-0.00796454	-0.0324576	0.00581857	-1.32475	1.32475	0.00992098	0.0211302	-1.09075	FALSE	TRUE
Cardiomyocyte	AC009961.1	0.56055	0.00260941	0.0234087	-0.0181899	0.609715	0.234604	-0.234604	0.0369729	0.0265356	0.478539	FALSE	TRUE
Cardiomyocyte	AC009974.2	3.45711e-08	-0.0836982	-0.0402121	-0.127184	1.2197e-06	-3.07828	3.07828	0.00940186	0.058231	-2.63077	FALSE	TRUE
Cardiomyocyte	AC009975.1	0.203262	-0.0218926	0.00981402	-0.0535992	0.269362	-0.51598	0.51598	0.0275134	0.0358722	-0.382733	FALSE	TRUE
Cardiomyocyte	AC010136.1	0.0766547	0.00691198	0.0155145	-0.00169052	0.122039	1.29304	-1.29304	0.0156313	0.00540541	1.53196	FALSE	TRUE
Cardiomyocyte	AC010149.1	7.57703e-06	-0.035532	-0.0050092	-0.0660548	7.08066e-05	-1.03432	1.03432	0.0209379	0.0341523	-0.705869	FALSE	TRUE
Cardiomyocyte	AC010168.1	6.4171e-07	-0.11186	-0.0288852	-0.194834	1.08002e-05	-2.02054	2.02054	0.0260137	0.0815725	-1.64881	FALSE	TRUE
Cardiomyocyte	AC010168.2	0.000295805	-0.0141068	-0.00136895	-0.0268446	0.0012893	-0.62027	0.62027	0.0157467	0.0201474	-0.355548	FALSE	TRUE
Cardiomyocyte	AC010186.3	0.000288746	0.0117012	0.0165676	0.00683477	0.00126242	2.50113	-2.50113	0.0121705	0.0019656	2.63035	FALSE	TRUE
Cardiomyocyte	AC010198.2	0.134668	-0.0247636	0.00964497	-0.0591722	0.193356	-0.147857	0.147857	0.0381266	0.0366093	0.0585844	FALSE	FALSE
Cardiomyocyte	AC010201.3	0.514401	-0.0468783	0.0414361	-0.135193	0.56866	0.191582	-0.191582	0.126031	0.100491	0.326707	FALSE	TRUE
Cardiomyocyte	AC010203.1	0.419414	0.000660257	0.00800746	-0.00668695	0.482996	0.189222	-0.189222	0.0117091	0.00859951	0.445299	FALSE	TRUE
Cardiomyocyte	AC010210.1	0.0148388	-0.0896631	-0.0157714	-0.163555	0.0317596	-0.597309	0.597309	0.0781565	0.0990172	-0.341312	FALSE	TRUE
Cardiomyocyte	AC010226.1	0.000522219	-0.0471518	-0.00617184	-0.0881317	0.00203686	-0.897977	0.897977	0.0289554	0.044226	-0.611063	FALSE	TRUE
Cardiomyocyte	AC010260.1	3.93768e-06	-0.153533	-0.0870112	-0.220054	4.31542e-05	-1.86997	1.86997	0.0441253	0.118919	-1.4303	FALSE	FALSE
Cardiomyocyte	AC010261.2	0.0343387	-0.0275149	-0.00314806	-0.0518816	0.0634771	-0.84197	0.84197	0.0215147	0.0302211	-0.490236	FALSE	FALSE
Cardiomyocyte	AC010273.2	0.000121382	-0.0260093	-0.0116472	-0.0403714	0.000626845	-1.66273	1.66273	0.00997866	0.0250614	-1.32855	FALSE	FALSE
Cardiomyocyte	AC010320.3	0.0195376	-0.0133552	-0.00320653	-0.0235038	0.0397469	-1.15241	1.15241	0.0100363	0.0174447	-0.797557	FALSE	FALSE
Cardiomyocyte	AC010320.4	0.000260699	-0.0287215	-0.0132609	-0.0441821	0.0011638	-1.51863	1.51863	0.0130357	0.0314496	-1.27057	FALSE	TRUE
Cardiomyocyte	AC010320.5	4.51024e-06	-0.0270257	-0.00976322	-0.0442881	4.77629e-05	-1.37838	1.37838	0.0129203	0.0275184	-1.09075	FALSE	FALSE
Cardiomyocyte	AC010326.2	0.000284194	0.0102699	0.0144079	0.00613203	0.00124624	1.33519	-1.33519	0.0121128	0.0046683	1.37556	FALSE	FALSE
Cardiomyocyte	AC010326.4	0.0117052	-0.0019197	0.0103831	-0.0142225	0.0260237	-0.27724	0.27724	0.0159774	0.0144963	0.140346	FALSE	FALSE
Cardiomyocyte	AC010422.8	0.0347803	-0.0144018	-0.00298339	-0.0258202	0.0641048	-0.807519	0.807519	0.0137279	0.0208845	-0.605327	FALSE	FALSE
Cardiomyocyte	AC010522.1	0.173276	-0.00605683	0.00280785	-0.0149215	0.237298	-0.198007	0.198007	0.0213993	0.0223587	-0.0632728	FALSE	FALSE
Cardiomyocyte	AC010531.1	0.117763	-0.00693515	0.00377528	-0.0176456	0.173173	-0.411891	0.411891	0.0149391	0.0162162	-0.118339	FALSE	FALSE
Cardiomyocyte	AC010531.5	0.0651995	-0.00780332	0.00541123	-0.0210179	0.10691	-0.0519405	0.0519405	0.0130357	0.012285	0.0855692	FALSE	FALSE
Cardiomyocyte	AC010538.1	0.00129231	0.0104238	0.0158029	0.00504474	0.00428766	1.08872	-1.08872	0.0143623	0.00589681	1.28429	FALSE	FALSE
Cardiomyocyte	AC010542.3	0.239302	-0.0232862	0.0198841	-0.0664566	0.307757	-0.469375	0.469375	0.0548538	0.0611794	-0.157454	FALSE	FALSE
Cardiomyocyte	AC010615.2	0.00174732	-0.0257097	0.00168548	-0.0531049	0.00546219	-1.22828	1.22828	0.0160351	0.0267813	-0.739997	FALSE	FALSE
Cardiomyocyte	AC010615.4	0.136749	0.067184	0.1349	-0.000531443	0.195749	0.704678	-0.704678	0.118013	0.0646192	0.868918	FALSE	FALSE
Cardiomyocyte	AC010618.3	0.727944	0.0116933	0.0664767	-0.0430901	0.756316	0.388452	-0.388452	0.111496	0.080344	0.472726	FALSE	FALSE
Cardiomyocyte	AC010623.1	8.68583e-05	-0.0262597	-0.00866528	-0.0438542	0.000482398	-1.09338	1.09338	0.0164388	0.0277641	-0.756114	FALSE	TRUE
Cardiomyocyte	AC010636.2	0.127342	0.0117908	0.0221604	0.00142116	0.18487	0.710501	-0.710501	0.0226106	0.0140049	0.691066	FALSE	FALSE
Cardiomyocyte	AC010638.1	3.8531e-07	-0.087172	-0.0220951	-0.152249	7.29262e-06	-1.9335	1.9335	0.0233028	0.0636364	-1.44935	FALSE	FALSE
Cardiomyocyte	AC010642.2	0.0201109	-0.00642139	0.00277287	-0.0156157	0.0407249	-0.311202	0.311202	0.0160351	0.0169533	-0.080337	FALSE	FALSE
Cardiomyocyte	AC010655.4	0.0263481	0.0229184	0.0408223	0.00501452	0.0509919	1.60318	-1.60318	0.0227836	0.00859951	1.40567	FALSE	FALSE
Cardiomyocyte	AC010735.2	0.0392085	-0.00898272	0.00325284	-0.0212183	0.0705326	-0.372915	0.372915	0.0143623	0.0157248	-0.130752	FALSE	FALSE
Cardiomyocyte	AC010809.1	0.00115399	0.00694394	0.0121599	0.00172793	0.00390934	0.402476	-0.402476	0.017131	0.00982801	0.801637	FALSE	FALSE
Cardiomyocyte	AC010889.2	0.471857	-0.00598026	0.0180208	-0.0299813	0.531031	-0.948255	0.948255	0.0153429	0.0233415	-0.605327	FALSE	FALSE
Cardiomyocyte	AC010894.3	4.50117e-05	-0.319136	-0.170434	-0.467838	0.000287339	-1.6192	1.6192	0.10169	0.215725	-1.08501	FALSE	FALSE
Cardiomyocyte	AC010976.1	0.000125483	-0.0857235	-0.0202883	-0.151159	0.000645012	-0.795367	0.795367	0.0536425	0.0756757	-0.496453	FALSE	FALSE
Cardiomyocyte	AC010997.3	2.46592e-05	-0.0428532	-0.0203396	-0.0653667	0.000178387	-2.11494	2.11494	0.011363	0.0415233	-1.86958	FALSE	FALSE
Cardiomyocyte	AC011043.1	0.00194276	-0.0346778	-0.00802591	-0.0613297	0.00594222	-2.38011	2.38011	0.0118244	0.0457002	-1.95043	FALSE	FALSE
Cardiomyocyte	AC011092.2	3.86079e-06	-0.276898	-0.163328	-0.390468	4.27394e-05	-1.87781	1.87781	0.0704851	0.181818	-1.36711	FALSE	FALSE
Cardiomyocyte	AC011092.3	0.000317139	-0.023521	0.00446059	-0.0515025	0.00136175	-0.209667	0.209667	0.0268789	0.0275184	-0.0339224	FALSE	FALSE
Cardiomyocyte	AC011246.1	0.00307115	0.409821	0.802715	0.0169267	0.0086166	0.884318	-0.884318	0.571437	0.495823	0.204769	FALSE	FALSE
Cardiomyocyte	AC011287.1	0.98159	-0.00387408	0.0523771	-0.0601252	0.98308	0.767518	-0.767518	0.0339736	0.0216216	0.651939	TRUE	TRUE
Cardiomyocyte	AC011346.1	0.800163	-0.0146007	0.041429	-0.0706305	0.820625	0.301486	-0.301486	0.0932111	0.0722359	0.367786	FALSE	FALSE
Cardiomyocyte	AC011379.2	2.15097e-05	-0.0758727	-0.0381723	-0.113573	0.000160441	-3.01031	3.01031	0.0101517	0.0643735	-2.66474	FALSE	FALSE
Cardiomyocyte	AC011389.1	0.296421	-0.00878364	0.00561216	-0.0231794	0.366156	-0.0236372	0.0236372	0.0175348	0.0164619	0.0910847	FALSE	FALSE
Cardiomyocyte	AC011405.1	0.000600154	-0.0535015	-0.0215429	-0.0854602	0.00227952	-1.68805	1.68805	0.0198996	0.0471744	-1.24526	FALSE	FALSE
Cardiomyocyte	AC011444.1	0.242867	-0.00916514	0.00273961	-0.0210699	0.31137	-0.434519	0.434519	0.0141893	0.0164619	-0.214328	FALSE	FALSE
Cardiomyocyte	AC011444.2	0.00408419	0.000300006	0.00919632	-0.00859631	0.0109223	1.05893	-1.05893	0.0164965	0.00687961	1.26176	FALSE	FALSE
Cardiomyocyte	AC011447.3	0.00232224	-0.0530559	-0.0255874	-0.0805244	0.00688275	-0.922234	0.922234	0.0399146	0.0658477	-0.722215	FALSE	FALSE
Cardiomyocyte	AC011450.1	0.00213273	0.0140928	0.0218856	0.00629992	0.00642037	1.65258	-1.65258	0.0152852	0.0044226	1.78917	FALSE	FALSE
Cardiomyocyte	AC011462.1	0.0079726	0.0172916	0.0271349	0.00744821	0.018982	1.62306	-1.62306	0.0175924	0.00638821	1.46147	FALSE	FALSE
Cardiomyocyte	AC011468.2	0.152056	-0.00286892	0.00535878	-0.0110966	0.213741	-0.058345	0.058345	0.0115937	0.0108108	0.100866	FALSE	FALSE
Cardiomyocyte	AC011472.1	0.754469	1.08449e-05	0.0219766	-0.0219549	0.779226	0.112256	-0.112256	0.0215724	0.0184275	0.227322	FALSE	FALSE
Cardiomyocyte	AC011476.3	0.0285726	-0.0110984	0.0168691	-0.0390658	0.0544584	0.266601	-0.266601	0.0330507	0.0235872	0.486675	FALSE	FALSE
Cardiomyocyte	AC011477.3	0.168522	-0.0194733	0.00360108	-0.0425476	0.232137	-0.276615	0.276615	0.0422795	0.0479115	-0.180415	FALSE	FALSE
Cardiomyocyte	AC011477.8	3.47859e-07	-0.0426175	-0.0186863	-0.0665488	6.76786e-06	-2.15956	2.15956	0.0103247	0.0361179	-1.80661	FALSE	FALSE
Cardiomyocyte	AC011498.7	9.97946e-06	-0.0518824	-0.0321884	-0.0715763	8.76108e-05	-2.23779	2.23779	0.0124012	0.0454545	-1.87394	FALSE	FALSE
Cardiomyocyte	AC011511.2	0.125144	-0.0142305	0.0014074	-0.0298683	0.18206	-0.783735	0.783735	0.0167849	0.0250614	-0.578304	FALSE	FALSE
Cardiomyocyte	AC011603.3	0.412893	0.0162245	0.0473608	-0.0149119	0.477403	0.409882	-0.409882	0.0907885	0.0675676	0.426178	FALSE	FALSE
Cardiomyocyte	AC011611.4	2.92617e-10	-0.0617639	-0.050594	-0.0729338	4.63031e-08	-4.08896	4.08896	0.00311473	0.0425061	-3.77049	FALSE	FALSE
Cardiomyocyte	AC011751.1	0.0400064	0.010613	0.0189794	0.0022465	0.071782	2.15592	-2.15592	0.0137855	0.0031941	2.10967	FALSE	FALSE
Cardiomyocyte	AC011921.1	0.000154125	-0.0231226	-0.00587989	-0.0403653	0.000761322	-1.34764	1.34764	0.0109015	0.0228501	-1.06767	FALSE	FALSE
Cardiomyocyte	AC011933.4	0.000342504	-0.0810276	-0.038952	-0.123103	0.0014499	-1.2057	1.2057	0.0410682	0.0746929	-0.862948	FALSE	FALSE
Cardiomyocyte	AC011997.1	0.212768	0.0025144	0.012203	-0.00717421	0.279434	0.191979	-0.191979	0.0262444	0.0208845	0.329578	FALSE	FALSE
Cardiomyocyte	AC012063.1	0.372321	-0.00294099	0.03026	-0.036142	0.439504	0.395202	-0.395202	0.0504701	0.0395577	0.351469	FALSE	FALSE
Cardiomyocyte	AC012078.2	0.714955	0.00364825	0.0354046	-0.0281081	0.745109	0.740695	-0.740695	0.0266482	0.0164619	0.694906	FALSE	FALSE
Cardiomyocyte	AC012085.2	0.0115512	-0.153497	-0.0219513	-0.285042	0.0257549	-1.13628	1.13628	0.0689854	0.119656	-0.79453	FALSE	FALSE
Cardiomyocyte	AC012158.1	0.188021	0.00387881	0.0159622	-0.00820462	0.252865	0.53442	-0.53442	0.0179385	0.0110565	0.698164	FALSE	FALSE
Cardiomyocyte	AC012184.2	0.129023	-0.00834853	0.000342955	-0.01704	0.186776	-0.583715	0.583715	0.0117091	0.0164619	-0.491507	FALSE	FALSE
Cardiomyocyte	AC012184.3	0.000331267	-0.0596541	-0.0294962	-0.0898121	0.00141184	-1.42159	1.42159	0.0237065	0.0523342	-1.14247	FALSE	FALSE
Cardiomyocyte	AC012184.4	0.00516788	-0.0401178	-0.00630118	-0.0739343	0.0132382	-2.67691	2.67691	0.00599873	0.0334152	-2.47778	FALSE	FALSE
Cardiomyocyte	AC012213.5	0.00594134	-0.0450955	-0.0132651	-0.0769259	0.0148787	-1.7741	1.7741	0.0147661	0.0402948	-1.44831	FALSE	FALSE
Cardiomyocyte	AC012254.1	0.181964	-0.00604509	0.00126336	-0.0133535	0.246308	-0.455778	0.455778	0.0100363	0.0132678	-0.402698	FALSE	FALSE
Cardiomyocyte	AC012291.3	0.102938	-0.0211633	0.00866841	-0.050995	0.155676	-0.152645	0.152645	0.0464902	0.0459459	0.016988	FALSE	FALSE
Cardiomyocyte	AC012309.1	0.000740031	-0.0274018	-0.00701807	-0.0477854	0.00271091	-0.982024	0.982024	0.0167849	0.0265356	-0.660766	FALSE	FALSE
Cardiomyocyte	AC012349.1	0.000807143	-0.0188917	-0.000608932	-0.0371745	0.00290832	-0.780817	0.780817	0.011363	0.0191646	-0.754104	FALSE	FALSE
Cardiomyocyte	AC012358.4	0.00368612	-0.0751587	-0.0264394	-0.123878	0.0100368	-0.635261	0.635261	0.0701967	0.0882064	-0.32948	FALSE	FALSE
Cardiomyocyte	AC012360.3	6.37581e-08	-0.0378856	-0.022949	-0.0528222	1.90768e-06	-2.50177	2.50177	0.00588337	0.0297297	-2.33719	FALSE	FALSE
Cardiomyocyte	AC012363.2	0.0952612	0.0139927	0.026084	0.00190141	0.146125	1.20362	-1.20362	0.0252639	0.00982801	1.36211	FALSE	FALSE
Cardiomyocyte	AC012370.2	0.00153411	-0.0278743	-0.00927015	-0.0464785	0.0049201	-2.06184	2.06184	0.00801753	0.0253071	-1.65831	FALSE	FALSE
Cardiomyocyte	AC012404.1	1.86641e-07	-0.849063	-0.530709	-1.16742	4.25873e-06	-2.49366	2.49366	0.145758	0.420393	-1.52817	FALSE	FALSE
Cardiomyocyte	AC012409.2	0.0015111	-0.247975	-0.0752208	-0.420729	0.0048569	-1.37824	1.37824	0.0761954	0.158231	-1.05426	TRUE	FALSE
Cardiomyocyte	AC012413.1	1.51088e-08	-0.0506249	-0.0247735	-0.0764762	6.9951e-07	-3.11895	3.11895	0.00542193	0.0358722	-2.72599	FALSE	FALSE
Cardiomyocyte	AC012442.3	0.00086258	0.017458	0.0263664	0.00854952	0.00306951	1.8965	-1.8965	0.0200727	0.00515971	1.95987	FALSE	FALSE
Cardiomyocyte	AC012459.1	0.0557394	-0.0967897	-0.0153943	-0.178185	0.0940994	-0.418039	0.418039	0.147661	0.169287	-0.197186	FALSE	FALSE
Cardiomyocyte	AC012464.1	0.00544003	-0.0184124	-0.00470103	-0.0321237	0.013794	-1.73687	1.73687	0.00790217	0.0216216	-1.45215	FALSE	TRUE
Cardiomyocyte	AC012485.1	0.0310069	-0.02163	-0.00421067	-0.0390493	0.0582899	-1.26856	1.26856	0.0124589	0.0280098	-1.16876	FALSE	FALSE
Cardiomyocyte	AC012494.1	0.804103	-0.00293306	0.00780655	-0.0136727	0.823896	0.320097	-0.320097	0.0118244	0.00958231	0.303324	FALSE	FALSE
Cardiomyocyte	AC012568.1	0.137378	-0.0104663	0.00733321	-0.0282659	0.196435	-0.014624	0.014624	0.023072	0.019656	0.231175	FALSE	FALSE
Cardiomyocyte	AC012613.1	4.74439e-05	-0.0275703	0.00295472	-0.0580952	0.000299389	-0.483521	0.483521	0.0267059	0.0316953	-0.247112	FALSE	FALSE
Cardiomyocyte	AC012618.3	0.796858	0.00786533	0.0331147	-0.017384	0.81768	0.441853	-0.441853	0.0553152	0.0388206	0.510853	FALSE	FALSE
Cardiomyocyte	AC012636.1	0.00610131	-0.0172061	-0.00331439	-0.0310978	0.0151873	-0.920146	0.920146	0.0154583	0.0248157	-0.682876	FALSE	FALSE
Cardiomyocyte	AC013287.1	0.219538	0.0111724	0.0246764	-0.00233168	0.286642	0.46891	-0.46891	0.0312049	0.0233415	0.418876	FALSE	FALSE
Cardiomyocyte	AC013451.1	0.079033	-0.0171788	0.0343039	-0.0686615	0.125191	0.318813	-0.318813	0.0526043	0.0395577	0.41122	FALSE	FALSE
Cardiomyocyte	AC013489.1	0.28256	-0.0057744	0.00440166	-0.0159505	0.352865	-0.148224	0.148224	0.0172464	0.0169533	0.0247236	FALSE	FALSE
Cardiomyocyte	AC013643.2	0.00457745	-0.00630981	0.00754456	-0.0201642	0.0119701	0.0782703	-0.0782703	0.0160351	0.0132678	0.2733	FALSE	FALSE
Cardiomyocyte	AC013652.1	0.174475	0.0381455	0.0767196	-0.000428561	0.238619	1.31894	-1.31894	0.0632174	0.0292383	1.11246	FALSE	FALSE
Cardiomyocyte	AC015631.1	0.359139	-0.0125016	0.00654278	-0.031546	0.426892	-0.142706	0.142706	0.0266482	0.029484	-0.145895	FALSE	FALSE
Cardiomyocyte	AC015687.1	0.460429	-0.00564467	0.0216074	-0.0328967	0.520607	0.713424	-0.713424	0.0276865	0.0181818	0.606684	FALSE	FALSE
Cardiomyocyte	AC015712.2	0.596799	0.00622959	0.0208159	-0.00835672	0.64179	0.541925	-0.541925	0.025783	0.0169533	0.604853	FALSE	FALSE
Cardiomyocyte	AC015795.1	0.000360536	-0.0119403	0.000205905	-0.0240866	0.00150737	-0.807394	0.807394	0.0100363	0.0132678	-0.402698	FALSE	FALSE
Cardiomyocyte	AC015813.2	0.00638131	0.0154713	0.0353814	-0.00443875	0.0157562	0.729487	-0.729487	0.0468939	0.0238329	0.976445	FALSE	FALSE
Cardiomyocyte	AC015813.6	0.0462666	0.00571275	0.0121741	-0.000748598	0.0808058	0.81276	-0.81276	0.0122859	0.00540541	1.18452	FALSE	FALSE
Cardiomyocyte	AC015845.1	1.44668e-05	-0.0229339	-0.00475066	-0.0411172	0.000117326	-1.20955	1.20955	0.0112476	0.0206388	-0.875741	FALSE	FALSE
Cardiomyocyte	AC015849.3	6.4843e-05	-0.118098	-0.0613078	-0.174889	0.000385233	-1.77675	1.77675	0.0348965	0.0923833	-1.40455	FALSE	FALSE
Cardiomyocyte	AC015853.3	4.80486e-06	-0.062443	-0.020066	-0.10482	5.02776e-05	-1.67212	1.67212	0.0209379	0.0501229	-1.25935	FALSE	FALSE
Cardiomyocyte	AC015923.1	0.0070848	-0.0335697	-0.00102162	-0.0661178	0.0172257	-0.317734	0.317734	0.0338005	0.0373464	-0.143924	FALSE	FALSE
Cardiomyocyte	AC015971.1	0.00011238	-0.121414	-0.0559388	-0.18689	0.000589841	-2.25606	2.25606	0.025956	0.0904177	-1.80053	FALSE	FALSE
Cardiomyocyte	AC015983.2	0.000674747	-0.0239767	-0.00692361	-0.0410298	0.00250974	-1.09941	1.09941	0.0122859	0.0243243	-0.985401	FALSE	FALSE
Cardiomyocyte	AC015987.1	0.0043895	-0.0250657	-0.00910451	-0.0410268	0.0115909	-1.12846	1.12846	0.0134971	0.0255528	-0.920829	FALSE	FALSE
Cardiomyocyte	AC016493.1	0.00041648	-0.0661608	-0.0276812	-0.10464	0.001689	-1.7515	1.7515	0.0219184	0.0579853	-1.40354	FALSE	FALSE
Cardiomyocyte	AC016590.1	0.421107	-0.00627689	0.0207649	-0.0333187	0.484252	-0.0140925	0.0140925	0.030109	0.0267813	0.168968	FALSE	FALSE
Cardiomyocyte	AC016597.2	1.25576e-05	-0.011876	-0.00125865	-0.0224933	0.000105271	-0.786299	0.786299	0.010094	0.0149877	-0.57028	FALSE	FALSE
Cardiomyocyte	AC016644.1	8.38015e-06	-0.0194801	-0.00510563	-0.0338546	7.63722e-05	-1.27164	1.27164	0.0108439	0.0211302	-0.962429	FALSE	FALSE
Cardiomyocyte	AC016722.2	3.70503e-12	-0.0514555	-0.0398519	-0.0630591	2.64543e-09	-2.8799	2.8799	0.00686393	0.039312	-2.51786	FALSE	FALSE
Cardiomyocyte	AC016727.1	0.288095	-0.0140165	0.00394225	-0.0319753	0.357914	-0.362715	0.362715	0.0275134	0.0309582	-0.170188	FALSE	FALSE
Cardiomyocyte	AC016745.1	0.804016	-0.0411461	0.10831	-0.190602	0.823871	0.625408	-0.625408	0.155736	0.103686	0.586891	FALSE	FALSE
Cardiomyocyte	AC016831.6	0.0331805	-0.185481	-0.0503035	-0.320658	0.061673	-0.149475	0.149475	0.33714	0.332187	0.0213543	FALSE	FALSE
Cardiomyocyte	AC016877.1	0.00109222	-0.0161755	-0.00248845	-0.0298626	0.00374041	-1.42148	1.42148	0.0092865	0.0206388	-1.15215	FALSE	FALSE
Cardiomyocyte	AC016910.2	1.92058e-06	-0.0355776	-0.0132939	-0.0578613	2.5103e-05	-1.43512	1.43512	0.0138432	0.0302211	-1.12638	FALSE	FALSE
Cardiomyocyte	AC017002.3	0.0285443	-0.0530542	-0.00650605	-0.0996023	0.0544124	-1.10455	1.10455	0.0338582	0.0636364	-0.910345	FALSE	FALSE
Cardiomyocyte	AC017028.1	0.0113129	-0.0113458	0.000802373	-0.0234939	0.0252962	-0.546197	0.546197	0.0104978	0.0132678	-0.337846	FALSE	FALSE
Cardiomyocyte	AC017050.1	0.758204	0.0028318	0.0114165	-0.00575293	0.782703	1.30454	-1.30454	0.0118244	0.004914	1.2668	FALSE	FALSE
Cardiomyocyte	AC017074.1	0.132197	0.00589139	0.0134522	-0.00166942	0.190597	0.561808	-0.561808	0.0160927	0.00909091	0.823914	FALSE	FALSE
Cardiomyocyte	AC017083.3	2.42433e-07	-0.0737059	-0.0500412	-0.0973705	5.17622e-06	-2.9066	2.9066	0.00951722	0.0555283	-2.54461	FALSE	FALSE
Cardiomyocyte	AC017101.1	5.1927e-06	-0.0939558	-0.0343405	-0.153571	5.33212e-05	-1.18288	1.18288	0.0548538	0.095086	-0.793642	FALSE	FALSE
Cardiomyocyte	AC017104.5	0.680269	0.00295229	0.00953865	-0.00363407	0.715117	0.616411	-0.616411	0.0110169	0.00737101	0.579785	FALSE	FALSE
Cardiomyocyte	AC018362.3	0.118964	0.00149911	0.00991902	-0.0069208	0.174698	0.507193	-0.507193	0.0139009	0.00933661	0.574208	FALSE	FALSE
Cardiomyocyte	AC018462.1	1.99017e-07	-0.130709	-0.0534735	-0.207944	4.43586e-06	-1.91156	1.91156	0.0362231	0.100491	-1.47209	FALSE	FALSE
Cardiomyocyte	AC018511.2	3.35262e-09	-0.0393763	-0.0137673	-0.0649854	2.52787e-07	-1.95131	1.95131	0.011363	0.0348894	-1.61845	FALSE	FALSE
Cardiomyocyte	AC018512.1	0.100105	-0.00441031	0.00574691	-0.0145675	0.152245	-0.215995	0.215995	0.020188	0.0199017	0.0206075	FALSE	FALSE
Cardiomyocyte	AC018523.2	1.79673e-05	-0.0237941	-0.0144747	-0.0331135	0.000138968	-1.62154	1.62154	0.00969026	0.0253071	-1.38494	FALSE	FALSE
Cardiomyocyte	AC018557.1	0.996008	4.58928e-05	0.0154537	-0.015362	0.99631	0.50744	-0.50744	0.0232451	0.0140049	0.730992	FALSE	FALSE
Cardiomyocyte	AC018557.3	5.72094e-06	-0.0970321	-0.0445934	-0.149471	5.7318e-05	-1.90942	1.90942	0.0286093	0.0793612	-1.47195	FALSE	FALSE
Cardiomyocyte	AC018618.1	0.00015525	-0.104956	-0.0111299	-0.198782	0.000765802	-1.54874	1.54874	0.0405491	0.0923833	-1.18796	FALSE	FALSE
Cardiomyocyte	AC018628.3	0.0038284	-0.0282757	-0.0113266	-0.0452248	0.0103643	-0.812565	0.812565	0.0231874	0.0356265	-0.619611	FALSE	FALSE
Cardiomyocyte	AC018682.1	3.54895e-08	-0.542363	-0.404779	-0.679947	1.24876e-06	-2.42796	2.42796	0.103017	0.325799	-1.6611	FALSE	FALSE
Cardiomyocyte	AC018697.1	1.60108e-05	-0.0691267	-0.0338418	-0.104412	0.000126656	-2.6515	2.6515	0.0106131	0.0496314	-2.2254	FALSE	FALSE
Cardiomyocyte	AC018797.3	0.000965604	-0.0549964	-0.018885	-0.0911079	0.00336018	-1.06805	1.06805	0.0359347	0.0574939	-0.67803	FALSE	FALSE
Cardiomyocyte	AC018809.2	0.614466	0.00335341	0.0116501	-0.00494329	0.657201	0.690255	-0.690255	0.0156313	0.00859951	0.862112	FALSE	FALSE
Cardiomyocyte	AC018816.1	0.0688151	-0.0645884	-0.00754546	-0.121631	0.111732	-0.728419	0.728419	0.0620638	0.0911548	-0.554567	FALSE	FALSE
Cardiomyocyte	AC018946.1	0.00692082	-0.00866101	0.00257925	-0.0199013	0.0168924	-0.412303	0.412303	0.0108439	0.0120393	-0.150875	FALSE	FALSE
Cardiomyocyte	AC019127.1	4.98489e-05	-0.178017	-0.0596526	-0.296381	0.000311567	-2.63271	2.63271	0.0276288	0.123833	-2.16415	FALSE	FALSE
Cardiomyocyte	AC019130.1	9.17994e-06	-0.122688	-0.0537531	-0.191622	8.23374e-05	-2.18033	2.18033	0.0251485	0.0837838	-1.7362	FALSE	FALSE
Cardiomyocyte	AC019163.1	0.00018492	-0.0310922	-0.0112714	-0.050913	0.00088119	-1.87281	1.87281	0.00940186	0.0280098	-1.57492	FALSE	FALSE
Cardiomyocyte	AC019186.1	0.000376695	0.0240918	0.0352109	0.0129727	0.00155766	2.33117	-2.33117	0.0274557	0.0046683	2.55614	FALSE	FALSE
Cardiomyocyte	AC019205.1	0.635351	-0.00244782	0.0255833	-0.030479	0.675976	0.0843996	-0.0843996	0.0725039	0.0611794	0.245013	FALSE	FALSE
Cardiomyocyte	AC020611.2	5.9954e-05	-0.20617	-0.0962496	-0.31609	0.000363387	-1.93356	1.93356	0.0516237	0.139066	-1.42967	FALSE	FALSE
Cardiomyocyte	AC020661.3	0.000170748	-0.0593269	-0.0258142	-0.0928397	0.000824378	-2.61249	2.61249	0.0107862	0.0503686	-2.22334	FALSE	FALSE
Cardiomyocyte	AC020687.1	0.966321	0.00262103	0.0227661	-0.0175241	0.969186	0.587273	-0.587273	0.0252639	0.0162162	0.639639	FALSE	FALSE
Cardiomyocyte	AC020913.1	0.000887275	-0.0253826	-0.0121237	-0.0386415	0.0031354	-1.09051	1.09051	0.0175348	0.0321867	-0.876249	FALSE	FALSE
Cardiomyocyte	AC020915.3	0.270663	0.0110206	0.037378	-0.0153368	0.340457	0.395385	-0.395385	0.0654092	0.0447174	0.548657	FALSE	FALSE
Cardiomyocyte	AC020916.1	0.767969	-0.0361751	0.069567	-0.141917	0.791333	-0.466241	0.466241	0.104978	0.135135	-0.364319	FALSE	FALSE
Cardiomyocyte	AC021087.5	0.00348146	0.00208366	0.0123954	-0.00822809	0.00958237	0.179148	-0.179148	0.0176501	0.0120393	0.551924	FALSE	FALSE
Cardiomyocyte	AC021231.1	0.0137372	-0.0831867	-0.0302693	-0.136104	0.0296908	-0.579178	0.579178	0.090154	0.123096	-0.449318	FALSE	FALSE
Cardiomyocyte	AC021698.1	0.0285224	-0.0450447	0.0043273	-0.0944167	0.0543901	-0.926172	0.926172	0.0347811	0.0542998	-0.642642	FALSE	FALSE
Cardiomyocyte	AC021723.2	0.311711	-0.0421802	0.0479265	-0.132287	0.380977	0.228794	-0.228794	0.0594105	0.0528256	0.169482	FALSE	FALSE
Cardiomyocyte	AC021739.2	0.319402	-0.00721383	0.0233383	-0.0377659	0.388542	0.0295171	-0.0295171	0.0377805	0.0299754	0.33386	FALSE	FALSE
Cardiomyocyte	AC021752.1	1.4832e-06	-0.0775404	-0.0573393	-0.0977414	2.06661e-05	-1.32258	1.32258	0.0367422	0.0771499	-1.07022	FALSE	FALSE
Cardiomyocyte	AC021851.1	0.316936	0.0208899	0.0501688	-0.00838901	0.386111	0.685509	-0.685509	0.0700236	0.0432432	0.695368	FALSE	FALSE
Cardiomyocyte	AC021851.2	0.0621268	0.0290572	0.0528399	0.00527456	0.102817	1.05882	-1.05882	0.0523159	0.0267813	0.966021	FALSE	FALSE
Cardiomyocyte	AC022075.1	0.395207	0.00535123	0.0125389	-0.00183644	0.460975	0.862952	-0.862952	0.0134971	0.00761671	0.825415	FALSE	FALSE
Cardiomyocyte	AC022098.1	0.308126	0.00735818	0.030193	-0.0154766	0.377469	0.485684	-0.485684	0.0479898	0.0314496	0.609686	FALSE	FALSE
Cardiomyocyte	AC022137.4	2.88953e-06	-0.1295	-0.077179	-0.181821	3.45357e-05	-1.72775	1.72775	0.0372037	0.0953317	-1.35751	FALSE	FALSE
Cardiomyocyte	AC022146.2	0.00754476	-0.0474166	-0.010553	-0.0842803	0.0181666	-0.604027	0.604027	0.041299	0.0538084	-0.381725	FALSE	FALSE
Cardiomyocyte	AC022167.2	9.60256e-06	0.0266731	0.0351688	0.0181774	8.51518e-05	1.07414	-1.07414	0.0402607	0.0176904	1.1864	FALSE	FALSE
Cardiomyocyte	AC022210.2	0.000272973	-0.0714345	-0.0347724	-0.108097	0.0012083	-1.99486	1.99486	0.0182846	0.0570025	-1.6404	FALSE	FALSE
Cardiomyocyte	AC022217.4	1.19266e-07	-0.126627	-0.0643629	-0.188891	2.98052e-06	-3.43757	3.43757	0.0102671	0.0823096	-3.00304	FALSE	FALSE
Cardiomyocyte	AC022382.2	0.183567	-0.00813009	0.00233175	-0.0185919	0.248122	-0.527524	0.527524	0.0131511	0.0152334	-0.21206	FALSE	FALSE
Cardiomyocyte	AC022384.1	4.1596e-07	0.0136182	0.0176475	0.00958888	7.74131e-06	1.6331	-1.6331	0.0140163	0.0034398	2.0267	FALSE	FALSE
Cardiomyocyte	AC022395.1	0.0688259	-0.0234698	0.00109772	-0.0480373	0.111732	-0.498868	0.498868	0.0215724	0.0257985	-0.258105	FALSE	FALSE
Cardiomyocyte	AC022400.8	3.21895e-10	-0.107305	-0.0816477	-0.132962	4.82659e-08	-3.78955	3.78955	0.00640249	0.0734644	-3.52034	FALSE	FALSE
Cardiomyocyte	AC022467.2	4.24058e-08	-0.0475916	-0.0238217	-0.0713616	1.39467e-06	-2.8008	2.8008	0.00599873	0.0324324	-2.43471	FALSE	FALSE
Cardiomyocyte	AC022509.2	0.00689321	-0.0132113	-0.00110477	-0.0253179	0.0168354	-0.95842	0.95842	0.0109592	0.017199	-0.650181	FALSE	FALSE
Cardiomyocyte	AC022540.1	0.00411977	-0.0114344	0.000608277	-0.023477	0.0109988	-0.436933	0.436933	0.011536	0.0142506	-0.304878	FALSE	FALSE
Cardiomyocyte	AC022558.2	0.000141481	-0.0539384	-0.025394	-0.0824828	0.000710367	-1.33893	1.33893	0.0249178	0.0506143	-1.02237	FALSE	FALSE
Cardiomyocyte	AC022872.1	0.00425704	-0.0672184	-0.0267555	-0.107681	0.0112908	-0.933447	0.933447	0.0474707	0.0732187	-0.625173	FALSE	FALSE
Cardiomyocyte	AC022893.1	0.0348692	-0.025393	-0.00382636	-0.0469596	0.0642327	-0.563928	0.563928	0.0331661	0.0402948	-0.280887	FALSE	FALSE
Cardiomyocyte	AC022905.1	1.34063e-07	-0.0721209	-0.0211218	-0.12312	3.27585e-06	-2.3184	2.3184	0.0143623	0.0528256	-1.87894	FALSE	FALSE
Cardiomyocyte	AC022915.2	1.39345e-05	-0.147205	-0.0626719	-0.231738	0.000113778	-1.56816	1.56816	0.0472977	0.115479	-1.28779	FALSE	FALSE
Cardiomyocyte	AC023024.1	0.000164576	-0.0353273	-0.0157076	-0.0549469	0.000800435	-2.2232	2.2232	0.0110169	0.0363636	-1.72278	FALSE	FALSE
Cardiomyocyte	AC023051.1	6.21134e-06	-0.0691224	-0.00712745	-0.131117	6.09811e-05	-1.35848	1.35848	0.0248024	0.0506143	-1.02906	FALSE	FALSE
Cardiomyocyte	AC023355.2	0.0543635	-0.0133904	-0.00115969	-0.0256211	0.0922014	-0.666074	0.666074	0.0141316	0.0194103	-0.457896	FALSE	FALSE
Cardiomyocyte	AC023389.2	0.000569875	-0.0460519	-0.0225613	-0.0695425	0.00218527	-1.70829	1.70829	0.0167272	0.0429975	-1.36206	FALSE	FALSE
Cardiomyocyte	AC023424.2	5.25892e-07	-0.24413	-0.10875	-0.379511	9.19092e-06	-1.55237	1.55237	0.0837515	0.174693	-1.06063	FALSE	FALSE
Cardiomyocyte	AC023480.1	7.10423e-08	-0.116931	-0.0548355	-0.179026	2.04227e-06	-2.52425	2.52425	0.0210532	0.0931204	-2.14505	FALSE	FALSE
Cardiomyocyte	AC023509.1	0.0062834	0.00726428	0.0117809	0.0027477	0.0155699	0.79442	-0.79442	0.0124012	0.00638821	0.957	FALSE	FALSE
Cardiomyocyte	AC023509.2	5.64879e-05	-0.0116205	0.0078917	-0.0311326	0.000345553	0.194828	-0.194828	0.0260137	0.0184275	0.497411	FALSE	FALSE
Cardiomyocyte	AC023509.6	1.6652e-06	-0.479338	-0.299918	-0.658758	2.26285e-05	-1.71157	1.71157	0.146219	0.303194	-1.05211	FALSE	FALSE
Cardiomyocyte	AC023632.2	0.0479975	-0.0178968	-0.000355609	-0.035438	0.0833654	-0.509003	0.509003	0.0209956	0.0253071	-0.269459	FALSE	FALSE
Cardiomyocyte	AC023906.5	0.00184696	-0.0151445	0.00128697	-0.0315759	0.00571584	-0.855352	0.855352	0.0119398	0.0167076	-0.484729	FALSE	FALSE
Cardiomyocyte	AC024075.3	0.000168998	-0.0238427	-0.00318441	-0.044501	0.000818321	-0.716429	0.716429	0.0178808	0.0248157	-0.472841	FALSE	FALSE
Cardiomyocyte	AC024145.1	9.20998e-06	-0.0554153	-0.00632319	-0.104507	8.25022e-05	-0.886445	0.886445	0.0336275	0.0493857	-0.554453	FALSE	FALSE
Cardiomyocyte	AC024230.1	0.970299	-0.000857943	0.00976916	-0.011485	0.973028	0.621679	-0.621679	0.0144777	0.00958231	0.595388	FALSE	FALSE
Cardiomyocyte	AC024257.3	0.000961842	-0.0296127	-0.0134431	-0.0457823	0.00335045	-1.49787	1.49787	0.0118821	0.0289926	-1.2869	FALSE	FALSE
Cardiomyocyte	AC024267.5	0.00254646	-0.029209	-0.0031185	-0.0552995	0.00740926	-0.977039	0.977039	0.018573	0.0292383	-0.654654	FALSE	FALSE
Cardiomyocyte	AC024558.2	0.0429801	-0.0267914	-0.0042682	-0.0493145	0.0760523	-0.55273	0.55273	0.0318971	0.041769	-0.389009	FALSE	FALSE
Cardiomyocyte	AC024560.5	0.000176106	-0.0217389	-0.0086313	-0.0348464	0.000844986	-1.71596	1.71596	0.00807521	0.0208845	-1.37086	FALSE	FALSE
Cardiomyocyte	AC024901.1	0.272784	0.00692768	0.0301637	-0.0163083	0.342864	0.265553	-0.265553	0.0323585	0.027027	0.259744	FALSE	FALSE
Cardiomyocyte	AC025034.1	0.00411159	-0.0140329	0.00317109	-0.031237	0.0109845	-0.585819	0.585819	0.0143047	0.0184275	-0.365376	FALSE	FALSE
Cardiomyocyte	AC025043.1	0.000351711	-0.0576279	-0.0250973	-0.0901584	0.00147891	-1.31938	1.31938	0.0291285	0.0570025	-0.968595	FALSE	FALSE
Cardiomyocyte	AC025048.2	0.0324643	-0.00368753	0.00479767	-0.0121727	0.0605978	-0.260387	0.260387	0.0102671	0.00982801	0.0630518	FALSE	FALSE
Cardiomyocyte	AC025048.4	0.286564	0.00230577	0.00890066	-0.00428911	0.356715	0.189803	-0.189803	0.0122282	0.00810811	0.592773	FALSE	FALSE
Cardiomyocyte	AC025164.2	1.14098e-08	-0.0518567	-0.0354978	-0.0682157	5.81285e-07	-2.76826	2.76826	0.0084213	0.0427518	-2.34387	FALSE	FALSE
Cardiomyocyte	AC025165.2	0.00253511	-0.0629878	-0.0240414	-0.101934	0.00738918	-1.65212	1.65212	0.022899	0.0579853	-1.3404	FALSE	FALSE
Cardiomyocyte	AC025171.1	0.00227641	-0.159009	-0.0771945	-0.240823	0.00676665	-0.849118	0.849118	0.110169	0.163145	-0.566436	FALSE	FALSE
Cardiomyocyte	AC025171.2	0.276891	-0.0443011	0.0125229	-0.101125	0.347134	-0.282035	0.282035	0.0851935	0.0921376	-0.113046	FALSE	FALSE
Cardiomyocyte	AC025171.4	1.39419e-06	-0.0412263	-0.0230294	-0.0594232	1.9712e-05	-2.43435	2.43435	0.00830594	0.0353808	-2.09075	FALSE	FALSE
Cardiomyocyte	AC025178.2	0.00751128	-0.0246643	-0.00914711	-0.0401814	0.0181091	-0.735739	0.735739	0.0235335	0.0351351	-0.5782	FALSE	FALSE
Cardiomyocyte	AC025211.1	0.000219005	-0.0211118	-0.00856461	-0.033659	0.00101189	-1.34384	1.34384	0.0103247	0.0216216	-1.06637	FALSE	FALSE
Cardiomyocyte	AC025279.1	0.116728	0.0350476	0.0714373	-0.0013422	0.171938	0.578472	-0.578472	0.0868086	0.0572482	0.600608	FALSE	TRUE
Cardiomyocyte	AC025280.3	0.000257092	-0.293374	-0.113865	-0.472884	0.00115072	-2.20925	2.20925	0.0618331	0.199263	-1.68822	FALSE	FALSE
Cardiomyocyte	AC025283.2	0.0116735	-0.0490435	-0.00921035	-0.0888766	0.0259676	-0.398327	0.398327	0.0576224	0.0670762	-0.21917	FALSE	FALSE
Cardiomyocyte	AC025287.1	0.226881	0.00938798	0.0250012	-0.0062252	0.294858	0.484983	-0.484983	0.0355309	0.0228501	0.636874	FALSE	FALSE
Cardiomyocyte	AC025287.4	5.07214e-06	-0.0520597	-0.0229638	-0.0811556	5.24506e-05	-2.47903	2.47903	0.00940186	0.0407862	-2.11706	FALSE	FALSE
Cardiomyocyte	AC025434.1	0.030356	-0.00104128	0.00747947	-0.00956203	0.0572702	1.50406	-1.50406	0.0155736	0.00565111	1.4625	FALSE	FALSE
Cardiomyocyte	AC025437.4	0.0210238	-0.0140608	-0.00137364	-0.0267479	0.0422108	-0.784569	0.784569	0.0098633	0.0159705	-0.695269	FALSE	FALSE
Cardiomyocyte	AC025576.3	0.00846188	-0.0281925	-0.00375406	-0.0526309	0.0199383	-0.94386	0.94386	0.0194382	0.0299754	-0.624886	FALSE	FALSE
Cardiomyocyte	AC025580.2	1.30466e-05	-0.018404	-0.00461405	-0.032194	0.000108407	-0.952946	0.952946	0.0125743	0.0201474	-0.680121	FALSE	FALSE
Cardiomyocyte	AC025682.2	0.000155665	-0.145287	-0.0783742	-0.2122	0.000766988	-0.914738	0.914738	0.095922	0.140541	-0.551052	FALSE	TRUE
Cardiomyocyte	AC025809.1	0.545246	0.0151086	0.0607621	-0.0305449	0.59666	0.503937	-0.503937	0.0956913	0.0601966	0.668707	FALSE	TRUE
Cardiomyocyte	AC025917.1	0.000744134	-0.0690701	-0.0234403	-0.1147	0.00272443	-1.93895	1.93895	0.0196689	0.0550369	-1.48448	FALSE	TRUE
Cardiomyocyte	AC026202.2	8.34241e-06	-0.245416	-0.131937	-0.358895	7.61593e-05	-2.1172	2.1172	0.0554883	0.169533	-1.61131	FALSE	TRUE
Cardiomyocyte	AC026254.2	0.0246969	-0.0120629	-0.00123284	-0.0228929	0.048328	-0.781738	0.781738	0.0106131	0.0152334	-0.521388	FALSE	FALSE
Cardiomyocyte	AC026273.1	0.0259207	0.0137939	0.0232472	0.0043406	0.0503124	0.931558	-0.931558	0.0212263	0.00958231	1.14741	FALSE	FALSE
Cardiomyocyte	AC026341.1	0.0803563	0.0125475	0.0287439	-0.00364893	0.126906	0.616821	-0.616821	0.0396262	0.0287469	0.463048	FALSE	FALSE
Cardiomyocyte	AC026347.2	3.80443e-10	-0.149145	-0.0661823	-0.232107	5.39779e-08	-3.20793	3.20793	0.0159197	0.097543	-2.61522	FALSE	TRUE
Cardiomyocyte	AC026412.1	0.0473963	-0.0446476	-0.00733079	-0.0819645	0.0824841	-0.488988	0.488988	0.0768876	0.0886978	-0.206148	FALSE	FALSE
Cardiomyocyte	AC026464.3	0.000571918	-0.0175688	-0.00894177	-0.0261957	0.00219056	-1.40219	1.40219	0.00940186	0.0206388	-1.13434	FALSE	FALSE
Cardiomyocyte	AC026470.2	0.00180006	-0.0203335	-0.000695375	-0.0399717	0.00560316	-0.515235	0.515235	0.0205918	0.0238329	-0.210886	FALSE	FALSE
Cardiomyocyte	AC026471.1	0.000168796	-0.0288683	-0.0155494	-0.0421873	0.000817644	-1.80563	1.80563	0.0103824	0.029484	-1.50579	FALSE	FALSE
Cardiomyocyte	AC026471.4	0.266343	5.91857e-05	0.0135522	-0.0134339	0.336467	0.104258	-0.104258	0.0298783	0.0243243	0.296698	FALSE	FALSE
Cardiomyocyte	AC026495.2	0.318232	0.00560286	0.0151229	-0.00391719	0.387439	0.500274	-0.500274	0.0200727	0.0125307	0.679765	FALSE	FALSE
Cardiomyocyte	AC026704.1	6.26085e-06	-0.146643	-0.0921485	-0.201138	6.13424e-05	-2.46665	2.46665	0.0287247	0.115971	-2.01339	FALSE	FALSE
Cardiomyocyte	AC026803.3	0.00156857	-0.0517124	-0.0203564	-0.0830684	0.00501386	-1.49438	1.49438	0.0184576	0.0429975	-1.22004	FALSE	FALSE
Cardiomyocyte	AC026894.3	0.0306309	-0.0706598	-0.0104743	-0.130845	0.0577145	-0.862711	0.862711	0.0517967	0.0781327	-0.593065	FALSE	FALSE
Cardiomyocyte	AC026979.4	0.522675	0.00381648	0.0126744	-0.00504146	0.576165	0.551259	-0.551259	0.016958	0.0108108	0.649487	FALSE	FALSE
Cardiomyocyte	AC027018.1	3.9494e-08	-0.148576	-0.0413364	-0.255816	1.33111e-06	-1.95	1.95	0.0347811	0.104177	-1.58266	FALSE	FALSE
Cardiomyocyte	AC027020.2	0.0847087	0.0030384	0.0124047	-0.00632791	0.132653	0.741003	-0.741003	0.0132664	0.00589681	1.16977	FALSE	FALSE
Cardiomyocyte	AC027097.2	0.00623012	-0.158086	-0.070096	-0.246077	0.0154552	-0.368107	0.368107	0.220915	0.247666	-0.164905	FALSE	FALSE
Cardiomyocyte	AC027117.2	1.00231e-05	-0.103203	-0.0582085	-0.148198	8.77603e-05	-1.69824	1.69824	0.0327046	0.0820639	-1.32725	FALSE	FALSE
Cardiomyocyte	AC027243.4	3.46679e-05	-0.176532	-0.0920389	-0.261025	0.00023327	-2.88389	2.88389	0.0241103	0.123342	-2.35494	FALSE	FALSE
Cardiomyocyte	AC027277.1	1.49103e-05	-0.0578567	-0.028016	-0.0876975	0.000120142	-2.20066	2.20066	0.011536	0.0449631	-1.9626	FALSE	FALSE
Cardiomyocyte	AC027559.1	0.269353	0.00248146	0.0210279	-0.016065	0.339328	0.432433	-0.432433	0.034262	0.0218673	0.647832	FALSE	FALSE
Cardiomyocyte	AC027601.6	0.00854441	-0.0445971	-0.0153035	-0.0738907	0.0200933	-1.27314	1.27314	0.0211686	0.0461916	-1.12571	FALSE	FALSE
Cardiomyocyte	AC027644.1	0.139528	-0.0121589	0.00676689	-0.0310846	0.198905	-0.820458	0.820458	0.01442	0.0211302	-0.551234	FALSE	FALSE
Cardiomyocyte	AC027644.4	0.278646	-0.0153186	0.0048538	-0.0354909	0.349001	-0.359782	0.359782	0.0415297	0.0469287	-0.176329	FALSE	FALSE
Cardiomyocyte	AC027682.4	0.327698	0.00536464	0.0121602	-0.00143092	0.396623	0.467569	-0.467569	0.0154006	0.0103194	0.577625	FALSE	FALSE
Cardiomyocyte	AC027698.1	0.00063091	-0.236807	-0.0632529	-0.41036	0.00237378	-1.54213	1.54213	0.070312	0.152334	-1.1154	FALSE	FALSE
Cardiomyocyte	AC027807.1	2.96215e-07	-0.0582752	-0.0282632	-0.0882872	5.99472e-06	-3.007	3.007	0.00634481	0.0388206	-2.61317	FALSE	FALSE
Cardiomyocyte	AC027808.1	0.0784627	0.0393302	0.0715039	0.00715644	0.124467	0.853152	-0.853152	0.0920574	0.0501229	0.877066	FALSE	FALSE
Cardiomyocyte	AC034102.6	1.04407e-10	-0.0409441	-0.0279359	-0.0539522	2.55122e-08	-2.74475	2.74475	0.00640249	0.0314496	-2.29634	FALSE	FALSE
Cardiomyocyte	AC034195.1	0.0426199	-0.0813558	-0.0161262	-0.146585	0.0756179	-1.15256	1.15256	0.0439522	0.0953317	-1.11702	FALSE	FALSE
Cardiomyocyte	AC036103.1	3.60011e-06	-0.0373692	-0.00778757	-0.0669509	4.04975e-05	-1.67377	1.67377	0.0151699	0.0339066	-1.16036	FALSE	FALSE
Cardiomyocyte	AC036108.1	0.00275029	-0.0167971	0.0107139	-0.044308	0.00789258	0.0803927	-0.0803927	0.0306281	0.0257985	0.247569	FALSE	FALSE
Cardiomyocyte	AC036176.1	0.269875	-0.00664723	0.00388449	-0.0171789	0.339725	-0.0478461	0.0478461	0.012805	0.0132678	-0.0512252	FALSE	FALSE
Cardiomyocyte	AC036214.1	0.0120498	-0.0187694	0.000485962	-0.0380248	0.0266774	-0.794558	0.794558	0.0140163	0.0191646	-0.451343	FALSE	FALSE
Cardiomyocyte	AC037459.2	0.468607	-0.00115217	0.00752019	-0.00982453	0.528078	-0.0104409	0.0104409	0.0163812	0.0144963	0.17635	FALSE	FALSE
Cardiomyocyte	AC037486.1	0.000344754	-0.0645402	-0.00893999	-0.12014	0.00145616	-4.13691	4.13691	0.00519121	0.0601966	-3.53554	FALSE	FALSE
Cardiomyocyte	AC040168.1	0.121691	-0.0509041	0.0130109	-0.114819	0.178056	-0.556	0.556	0.0620638	0.0820639	-0.402996	FALSE	FALSE
Cardiomyocyte	AC040173.2	7.37501e-05	-0.0370437	-0.0172801	-0.0568073	0.000427382	-2.04392	2.04392	0.0087097	0.0292383	-1.74717	FALSE	FALSE
Cardiomyocyte	AC040934.1	0.838239	0.002325	0.0345182	-0.0298682	0.85423	0.495541	-0.495541	0.0580839	0.0388206	0.581314	FALSE	FALSE
Cardiomyocyte	AC044860.1	2.13406e-05	-0.0927955	-0.0226049	-0.162986	0.000159424	-1.40023	1.40023	0.0396839	0.0786241	-0.986417	FALSE	FALSE
Cardiomyocyte	AC046130.2	1.01394e-05	-0.0116142	0.000574054	-0.0238024	8.85209e-05	-0.61091	0.61091	0.0102671	0.0130221	-0.342941	FALSE	FALSE
Cardiomyocyte	AC046134.2	0.138984	-0.0915345	0.00224732	-0.185316	0.198323	-0.270056	0.270056	0.143681	0.153317	-0.0936465	FALSE	TRUE
Cardiomyocyte	AC046143.1	0.0223922	-0.0118747	-0.00333759	-0.0204118	0.0445851	-0.915187	0.915187	0.00997866	0.0169533	-0.76465	FALSE	FALSE
Cardiomyocyte	AC046158.1	7.27272e-07	-0.0843962	-0.012805	-0.155987	1.18182e-05	-2.06708	2.06708	0.0200727	0.0633907	-1.65904	FALSE	FALSE
Cardiomyocyte	AC046158.4	1.08178e-07	-0.0268323	-0.00446047	-0.0492042	2.77201e-06	-2.62531	2.62531	0.00611409	0.0267813	-2.13102	FALSE	FALSE
Cardiomyocyte	AC048341.1	0.00055336	-0.237629	-0.126393	-0.348865	0.0021331	-1.13763	1.13763	0.14172	0.234152	-0.724404	FALSE	FALSE
Cardiomyocyte	AC048382.2	0.00525872	0.0123102	0.019325	0.00529534	0.0134344	1.03195	-1.03195	0.0200727	0.00884521	1.18226	FALSE	FALSE
Cardiomyocyte	AC048382.5	6.08595e-07	-0.0524609	-0.0126801	-0.0922416	1.0314e-05	-1.40129	1.40129	0.0197266	0.0432432	-1.13233	FALSE	FALSE
Cardiomyocyte	AC051619.4	0.39272	-0.00660584	0.00945449	-0.0226662	0.458619	-0.263212	0.263212	0.0153429	0.0154791	-0.0127511	FALSE	TRUE
Cardiomyocyte	AC051619.5	0.308992	-0.00964885	0.00323321	-0.0225309	0.378424	-0.375518	0.375518	0.0235335	0.0262899	-0.159795	FALSE	FALSE
Cardiomyocyte	AC053513.1	0.00170651	-0.131409	-0.0311837	-0.231633	0.00535618	-0.951631	0.951631	0.0703697	0.10516	-0.579555	FALSE	TRUE
Cardiomyocyte	AC053527.2	0.196538	-0.097702	0.0127207	-0.208125	0.262347	-0.187702	0.187702	0.17927	0.181572	-0.0184133	FALSE	FALSE
Cardiomyocyte	AC055733.2	0.00162865	-0.0822091	-0.0230952	-0.141323	0.00516464	-1.68905	1.68905	0.0256676	0.0626536	-1.28745	FALSE	FALSE
Cardiomyocyte	AC055811.1	0.515935	-0.00244187	0.00705179	-0.0119355	0.569878	0.288892	-0.288892	0.0143623	0.0105651	0.442984	FALSE	FALSE
Cardiomyocyte	AC055855.2	0.0371335	-0.0156417	-0.00227256	-0.0290109	0.0675091	-0.76466	0.76466	0.01442	0.0203931	-0.500009	FALSE	FALSE
Cardiomyocyte	AC058791.1	1.06824e-09	-0.27641	-0.133168	-0.419653	1.10988e-07	-3.03116	3.03116	0.0312626	0.172236	-2.46188	FALSE	FALSE
Cardiomyocyte	AC058822.1	1.13045e-06	-0.510798	-0.340434	-0.681162	1.65234e-05	-1.28039	1.28039	0.224952	0.35602	-0.662337	FALSE	FALSE
Cardiomyocyte	AC060809.1	0.0220391	-0.0220605	-0.00528753	-0.0388336	0.0439749	-1.10958	1.10958	0.0132664	0.0238329	-0.845176	FALSE	FALSE
Cardiomyocyte	AC061958.1	0.400903	-0.020925	0.015146	-0.056996	0.466196	-0.178649	0.178649	0.024168	0.0257985	-0.0941927	FALSE	FALSE
Cardiomyocyte	AC063944.1	0.00214372	-0.0302733	0.0135746	-0.0741213	0.00644778	-0.0366524	0.0366524	0.0414143	0.0366093	0.177918	FALSE	FALSE
Cardiomyocyte	AC063952.1	2.22484e-06	-0.447414	-0.191973	-0.702854	2.82549e-05	-1.88883	1.88883	0.117667	0.271744	-1.20754	FALSE	FALSE
Cardiomyocyte	AC064807.1	0.193235	-0.0216048	0.00283799	-0.0460475	0.258542	-0.342377	0.342377	0.0347811	0.0395577	-0.185656	FALSE	FALSE
Cardiomyocyte	AC064875.1	0.00344577	0.0512544	0.0778988	0.02461	0.00949518	1.83453	-1.83453	0.0525466	0.0174447	1.59081	FALSE	FALSE
Cardiomyocyte	AC066613.2	0.00141349	-0.0148072	0.00506217	-0.0346765	0.00460084	-0.269152	0.269152	0.0180539	0.0179361	0.00944071	FALSE	FALSE
Cardiomyocyte	AC067817.2	4.01331e-07	-0.0433686	-0.014974	-0.0717633	7.51144e-06	-2.47863	2.47863	0.00761377	0.0312039	-2.03504	FALSE	FALSE
Cardiomyocyte	AC068051.1	0.00012208	-0.0310047	-0.00409993	-0.0579095	0.000629237	-1.44122	1.44122	0.0140739	0.0307125	-1.1258	FALSE	FALSE
Cardiomyocyte	AC068234.1	0.237569	0.0532371	0.113743	-0.0072693	0.305934	1.5553	-1.5553	0.105901	0.0385749	1.45698	FALSE	FALSE
Cardiomyocyte	AC068234.2	0.281954	-0.0217627	0.0146602	-0.0581855	0.352243	-0.0305795	0.0305795	0.0434908	0.0366093	0.248499	FALSE	FALSE
Cardiomyocyte	AC068282.1	9.76807e-05	-0.263276	-0.141415	-0.385136	0.000529756	-1.37335	1.37335	0.107285	0.200491	-0.902092	FALSE	FALSE
Cardiomyocyte	AC068286.2	0.870935	0.00248123	0.0120266	-0.00706417	0.883103	0.163175	-0.163175	0.0170156	0.0152334	0.159621	FALSE	FALSE
Cardiomyocyte	AC068481.1	3.50978e-06	-0.069744	-0.0228599	-0.116628	3.97183e-05	-2.98155	2.98155	0.00813289	0.0545455	-2.74562	FALSE	FALSE
Cardiomyocyte	AC068533.3	1.01899e-05	-0.121868	-0.066918	-0.176819	8.88082e-05	-1.81965	1.81965	0.0376074	0.0980344	-1.38227	FALSE	FALSE
Cardiomyocyte	AC068533.4	0.338496	0.00334686	0.0148116	-0.00811784	0.406706	0.233667	-0.233667	0.0215147	0.0169533	0.343754	FALSE	FALSE
Cardiomyocyte	AC068587.4	0.0044157	-0.242997	-0.102251	-0.383743	0.0116391	-1.09158	1.09158	0.155909	0.24742	-0.666256	TRUE	FALSE
Cardiomyocyte	AC068724.4	6.06987e-09	-0.105069	-0.0454923	-0.164646	3.76019e-07	-1.74484	1.74484	0.0362808	0.0904177	-1.3174	FALSE	FALSE
Cardiomyocyte	AC068724.5	1.09488e-12	-0.224553	-0.138585	-0.31052	1.20391e-09	-4.16103	4.16103	0.0123435	0.138821	-3.49139	FALSE	FALSE
Cardiomyocyte	AC068733.3	0.00162701	-0.0157079	0.00295325	-0.034369	0.0051619	-0.644385	0.644385	0.0109592	0.0159705	-0.543266	FALSE	FALSE
Cardiomyocyte	AC068888.1	0.000104681	-0.248261	-0.145084	-0.351439	0.000558992	-1.32121	1.32121	0.116225	0.210319	-0.855656	FALSE	FALSE
Cardiomyocyte	AC069113.2	0.057211	-0.0228031	-0.00121205	-0.0443941	0.0960921	-0.872009	0.872009	0.0169003	0.0265356	-0.650884	FALSE	FALSE
Cardiomyocyte	AC069272.1	0.000105941	-0.0742248	-0.0400648	-0.108385	0.000563668	-1.74097	1.74097	0.0238219	0.0651106	-1.4506	FALSE	FALSE
Cardiomyocyte	AC069287.3	2.7691e-08	-0.081021	-0.0298367	-0.132205	1.02925e-06	-2.1406	2.1406	0.0175924	0.0565111	-1.68358	FALSE	FALSE
Cardiomyocyte	AC069368.1	0.407063	0.0317493	0.0821096	-0.0186109	0.471985	0.298732	-0.298732	0.0640826	0.053317	0.265338	FALSE	FALSE
Cardiomyocyte	AC069437.1	4.76293e-06	-0.0466371	-0.00569446	-0.0875797	4.99975e-05	-1.12812	1.12812	0.0208225	0.0353808	-0.764824	FALSE	FALSE
Cardiomyocyte	AC069549.1	0.000259252	-0.0216393	-0.00415618	-0.0391225	0.00115882	-1.41948	1.41948	0.0107862	0.0216216	-1.00329	FALSE	FALSE
Cardiomyocyte	AC072022.1	0.0479244	0.00730947	0.0540712	-0.0394523	0.0832824	0.790376	-0.790376	0.0833478	0.0457002	0.866941	FALSE	FALSE
Cardiomyocyte	AC072022.2	0.576313	0.00934784	0.0423393	-0.0236436	0.623418	1.26733	-1.26733	0.0561804	0.0186732	1.5891	FALSE	FALSE
Cardiomyocyte	AC073046.3	5.55151e-06	-0.0542748	-0.00855639	-0.0999933	5.60461e-05	-1.63982	1.63982	0.0185153	0.0439803	-1.24814	FALSE	FALSE
Cardiomyocyte	AC073107.1	3.8595e-05	-0.268901	-0.171349	-0.366453	0.000254597	-1.06017	1.06017	0.16087	0.248649	-0.628215	FALSE	FALSE
Cardiomyocyte	AC073114.1	0.291279	-0.0108795	0.0190205	-0.0407796	0.361021	0.151839	-0.151839	0.0358193	0.0358722	-0.00212868	FALSE	FALSE
Cardiomyocyte	AC073167.1	7.85849e-11	-0.206368	-0.0916436	-0.321092	2.03319e-08	-2.55116	2.55116	0.0362808	0.145209	-2.00085	FALSE	FALSE
Cardiomyocyte	AC073320.2	0.000815313	-0.0242268	-0.0118977	-0.0365559	0.00293013	-1.39145	1.39145	0.0118821	0.0265356	-1.15914	FALSE	FALSE
Cardiomyocyte	AC073332.1	0.478637	-0.00305928	0.0181503	-0.0242688	0.53699	0.373975	-0.373975	0.0328777	0.0250614	0.391639	FALSE	FALSE
Cardiomyocyte	AC073333.1	0.000267767	-0.0154391	-0.00393529	-0.0269429	0.0011898	-1.145	1.145	0.0105555	0.0186732	-0.822981	FALSE	FALSE
Cardiomyocyte	AC073342.1	1.68487e-05	-0.0414362	-0.00153156	-0.0813409	0.00013192	-1.02089	1.02089	0.0233028	0.0371007	-0.670947	FALSE	FALSE
Cardiomyocyte	AC073343.2	9.47835e-08	-0.165721	-0.124621	-0.206821	2.53957e-06	-2.0568	2.0568	0.042741	0.128993	-1.5936	FALSE	FALSE
Cardiomyocyte	AC073349.4	1.26303e-10	-0.0891335	-0.0626616	-0.115605	2.77762e-08	-4.72519	4.72519	0.00305705	0.0597052	-4.28765	FALSE	FALSE
Cardiomyocyte	AC073365.1	0.32055	0.0164037	0.0620236	-0.0292161	0.389651	0.742433	-0.742433	0.069966	0.0464373	0.591368	FALSE	FALSE
Cardiomyocyte	AC073389.2	3.63405e-06	-0.0267735	-0.00823257	-0.0453144	4.07749e-05	-1.0468	1.0468	0.0150545	0.0280098	-0.895738	FALSE	FALSE
Cardiomyocyte	AC073475.1	0.0512971	-0.0994582	-0.0203805	-0.178536	0.0879502	-0.508942	0.508942	0.108958	0.150614	-0.46709	FALSE	FALSE
Cardiomyocyte	AC073529.1	0.377254	-0.0101693	0.00962018	-0.0299588	0.444293	-0.00482655	0.00482655	0.0263021	0.0265356	-0.0127511	FALSE	FALSE
Cardiomyocyte	AC073569.2	4.76501e-05	-0.0217771	-0.00818142	-0.0353728	0.00029983	-1.38444	1.38444	0.00951722	0.0213759	-1.16737	FALSE	FALSE
Cardiomyocyte	AC073571.1	6.91275e-07	-0.0671493	-0.0245969	-0.109702	1.1459e-05	-2.36431	2.36431	0.0143623	0.053317	-1.8923	FALSE	FALSE
Cardiomyocyte	AC073592.1	0.797663	-0.00141284	0.0113359	-0.0141615	0.818266	0.366631	-0.366631	0.018573	0.0130221	0.512243	FALSE	FALSE
Cardiomyocyte	AC073610.2	0.000153794	0.0820061	0.114816	0.0491961	0.000760179	1.11609	-1.11609	0.100133	0.0474201	1.07834	FALSE	FALSE
Cardiomyocyte	AC073896.1	0.871925	-0.00126502	0.00645872	-0.00898875	0.883984	0.0629321	-0.0629321	0.0190344	0.0181818	0.0661153	FALSE	FALSE
Cardiomyocyte	AC073896.2	2.13019e-08	-0.0494552	-0.0273776	-0.0715327	8.67527e-07	-1.76467	1.76467	0.0170733	0.0427518	-1.32424	FALSE	FALSE
Cardiomyocyte	AC074032.1	6.38191e-06	-0.316922	-0.219073	-0.414771	6.21013e-05	-1.1566	1.1566	0.173963	0.280098	-0.687151	FALSE	TRUE
Cardiomyocyte	AC074117.1	0.236296	-0.0109607	0.00266055	-0.024582	0.304574	-0.376939	0.376939	0.0235912	0.027027	-0.196156	FALSE	TRUE
Cardiomyocyte	AC074386.1	9.34189e-07	-0.0647999	0.000518542	-0.130118	1.4234e-05	-0.919384	0.919384	0.0394532	0.0567568	-0.52465	FALSE	FALSE
Cardiomyocyte	AC078777.1	2.07644e-06	-0.0224356	-0.00277311	-0.0420981	2.67303e-05	-1.19762	1.19762	0.0134395	0.0235872	-0.81153	FALSE	FALSE
Cardiomyocyte	AC078785.1	0.123099	0.0210788	0.0399922	0.00216547	0.179678	0.602941	-0.602941	0.0441253	0.0267813	0.720378	FALSE	FALSE
Cardiomyocyte	AC078842.3	2.84696e-09	-0.0813792	-0.0258062	-0.136952	2.23605e-07	-3.41503	3.41503	0.00859434	0.0616708	-2.84313	FALSE	FALSE
Cardiomyocyte	AC078846.1	0.32969	-0.00220474	0.0085256	-0.0129351	0.398412	-0.113467	0.113467	0.02163	0.0201474	0.102441	FALSE	FALSE
Cardiomyocyte	AC078850.2	0.000299788	-0.0325	0.00599603	-0.0709959	0.00130119	-1.95194	1.95194	0.0136702	0.0400491	-1.55074	FALSE	FALSE
Cardiomyocyte	AC078864.1	0.000503086	-0.0107898	0.00348631	-0.0250658	0.00197507	-0.58601	0.58601	0.0108439	0.0135135	-0.317524	FALSE	FALSE
Cardiomyocyte	AC078881.1	0.998921	0.000552237	0.028238	-0.0271335	0.999072	0.521858	-0.521858	0.048682	0.034398	0.501063	FALSE	FALSE
Cardiomyocyte	AC078906.1	0.00117068	0.0143344	0.023263	0.0054059	0.00395878	1.68076	-1.68076	0.0208802	0.0046683	2.16116	FALSE	FALSE
Cardiomyocyte	AC078923.1	0.662647	-0.00475562	0.0101189	-0.0196301	0.699491	-0.249379	0.249379	0.0106131	0.0149877	-0.497929	FALSE	FALSE
Cardiomyocyte	AC078925.1	0.00758914	0.00175363	0.00976916	-0.00626189	0.0182568	1.1656	-1.1656	0.0141893	0.00540541	1.39233	FALSE	FALSE
Cardiomyocyte	AC078925.3	0.0387352	-0.0096249	-0.000163573	-0.0190862	0.0698849	-0.761075	0.761075	0.0106131	0.0149877	-0.497929	FALSE	FALSE
Cardiomyocyte	AC078955.1	3.03573e-06	-0.063321	-0.00548814	-0.121154	3.58286e-05	-1.68455	1.68455	0.019842	0.0474201	-1.25695	FALSE	FALSE
Cardiomyocyte	AC079142.1	0.868204	0.00167197	0.0413693	-0.0380253	0.880943	0.496903	-0.496903	0.0429717	0.0312039	0.461658	FALSE	FALSE
Cardiomyocyte	AC079148.3	0.144913	0.016127	0.0370385	-0.00478458	0.205494	1.62959	-1.62959	0.0322432	0.0113022	1.51239	FALSE	FALSE
Cardiomyocyte	AC079193.2	0.54211	-0.00023558	0.00936399	-0.00983515	0.59377	0.067133	-0.067133	0.0200727	0.017199	0.222907	FALSE	FALSE
Cardiomyocyte	AC079209.2	0.0196366	-0.0262334	-0.00325368	-0.049213	0.0399237	-1.24575	1.24575	0.0140739	0.0233415	-0.729872	FALSE	FALSE
Cardiomyocyte	AC079298.3	0.461023	-0.00864257	0.0174705	-0.0347556	0.521003	0.00937706	-0.00937706	0.021457	0.0218673	-0.0273282	FALSE	FALSE
Cardiomyocyte	AC079305.4	0.347644	-0.00269805	0.00802843	-0.0134245	0.415542	0.0883083	-0.0883083	0.0191498	0.0174447	0.134539	FALSE	FALSE
Cardiomyocyte	AC079336.4	4.03339e-05	-0.0413242	-0.0144042	-0.0682442	0.00026386	-1.88332	1.88332	0.0100363	0.0299754	-1.57855	FALSE	FALSE
Cardiomyocyte	AC079380.1	0.71016	-0.00846714	0.0193068	-0.0362411	0.74122	0.0596966	-0.0596966	0.0322432	0.0285012	0.17797	FALSE	FALSE
Cardiomyocyte	AC079385.1	0.00467742	-0.017681	-0.00512098	-0.030241	0.0122022	-1.26194	1.26194	0.0089981	0.0174447	-0.955098	FALSE	FALSE
Cardiomyocyte	AC079447.1	0.378571	-0.0501822	0.0214218	-0.121786	0.445567	-0.0701531	0.0701531	0.127646	0.121867	0.0668378	FALSE	FALSE
Cardiomyocyte	AC079465.1	1.4983e-05	-0.0312642	-0.00894672	-0.0535818	0.000120402	-1.35594	1.35594	0.0123435	0.0255528	-1.04973	FALSE	FALSE
Cardiomyocyte	AC079594.2	4.77881e-06	-0.0252887	-0.00365757	-0.0469198	5.00845e-05	-1.42853	1.42853	0.0106708	0.02457	-1.20323	FALSE	FALSE
Cardiomyocyte	AC079760.1	0.0284791	-0.0384351	-0.0110392	-0.0658311	0.0543429	-0.582755	0.582755	0.0438369	0.0614251	-0.486682	FALSE	FALSE
Cardiomyocyte	AC079760.2	0.0298893	-0.0314874	-0.00453536	-0.0584394	0.0565596	-0.395565	0.395565	0.0329353	0.0454545	-0.464788	FALSE	FALSE
Cardiomyocyte	AC079781.5	0.879452	-0.00504099	0.0467998	-0.0568818	0.890656	0.170613	-0.170613	0.154583	0.129975	0.25014	FALSE	FALSE
Cardiomyocyte	AC079793.1	6.10739e-05	-0.053925	-0.0135032	-0.0943468	0.000367641	-1.28369	1.28369	0.0188614	0.0432432	-1.19704	FALSE	FALSE
Cardiomyocyte	AC079804.3	0.103255	-0.0117054	0.00200418	-0.0254151	0.156066	-0.201865	0.201865	0.0181116	0.022113	-0.287986	FALSE	FALSE
Cardiomyocyte	AC079807.1	0.625512	-0.0015811	0.00846832	-0.0116305	0.66734	0.265271	-0.265271	0.012978	0.00933661	0.4751	FALSE	FALSE
Cardiomyocyte	AC079848.2	0.000276115	-0.0433144	0.00760154	-0.0942303	0.00121851	-0.827897	0.827897	0.0246294	0.036855	-0.58148	FALSE	FALSE
Cardiomyocyte	AC079921.1	1.49141e-05	-0.122253	-0.0683894	-0.176117	0.000120142	-1.9511	1.9511	0.0326469	0.095086	-1.54229	FALSE	FALSE
Cardiomyocyte	AC080038.2	2.52179e-05	-0.0736374	-0.0374888	-0.109786	0.000181732	-2.61621	2.61621	0.0105555	0.0547912	-2.37595	FALSE	FALSE
Cardiomyocyte	AC080162.1	0.000615613	-0.0633453	-0.0301834	-0.0965071	0.00232405	-1.12622	1.12622	0.0400877	0.0714988	-0.83476	FALSE	FALSE
Cardiomyocyte	AC083798.2	7.30096e-05	-0.189498	-0.104875	-0.274122	0.000424137	-1.36633	1.36633	0.0820211	0.157494	-0.941228	FALSE	FALSE
Cardiomyocyte	AC083805.2	6.56929e-06	-0.0169961	-0.000630121	-0.0333621	6.35497e-05	-0.713913	0.713913	0.0147661	0.0184275	-0.319572	FALSE	FALSE
Cardiomyocyte	AC083843.3	0.32703	0.00444168	0.0243164	-0.015433	0.395996	0.514557	-0.514557	0.0285517	0.0179361	0.670707	FALSE	FALSE
Cardiomyocyte	AC083870.1	9.70022e-08	-0.791938	-0.561485	-1.02239	2.58575e-06	-2.2393	2.2393	0.18648	0.451106	-1.27445	FALSE	FALSE
Cardiomyocyte	AC084198.4	0.478542	-0.00169604	0.0245636	-0.0279557	0.53699	0.0433795	-0.0433795	0.0518544	0.0457002	0.182265	FALSE	FALSE
Cardiomyocyte	AC084337.2	3.10331e-05	0.101544	0.133175	0.069913	0.000213913	1.41601	-1.41601	0.111669	0.0432432	1.36868	FALSE	FALSE
Cardiomyocyte	AC084357.2	0.494584	-0.039899	0.0489836	-0.128782	0.551558	0.151981	-0.151981	0.0994982	0.080344	0.30848	FALSE	FALSE
Cardiomyocyte	AC084740.1	4.3606e-06	-0.0627181	-0.0413251	-0.0841111	4.65519e-05	-2.45984	2.45984	0.0110746	0.0501229	-2.17822	FALSE	FALSE
Cardiomyocyte	AC084871.2	1.17868e-07	-0.0762155	-0.030624	-0.121807	2.96242e-06	-2.74753	2.74753	0.0111323	0.0555283	-2.31848	FALSE	FALSE
Cardiomyocyte	AC087071.2	6.66994e-05	-0.0480159	-0.00825123	-0.0877806	0.000394663	-1.28638	1.28638	0.0226106	0.0437346	-0.951777	FALSE	FALSE
Cardiomyocyte	AC087190.1	2.68181e-08	-0.0823172	-0.0573738	-0.107261	1.01199e-06	-2.56065	2.56065	0.0148238	0.0648649	-2.12952	FALSE	FALSE
Cardiomyocyte	AC087276.3	0.0505541	-0.0189719	0.000696109	-0.03864	0.0869249	-0.979652	0.979652	0.0136702	0.0233415	-0.771866	FALSE	FALSE
Cardiomyocyte	AC087280.2	0.574103	0.00928253	0.0366961	-0.018131	0.621383	0.432183	-0.432183	0.0346081	0.0280098	0.305175	FALSE	FALSE
Cardiomyocyte	AC087286.2	1.06509e-06	-0.702538	-0.466869	-0.938206	1.5916e-05	-2.16918	2.16918	0.171483	0.415233	-1.27586	FALSE	FALSE
Cardiomyocyte	AC087294.1	0.00714669	0.0272801	0.0429593	0.0116009	0.0173493	0.7949	-0.7949	0.0442406	0.0213759	1.04939	FALSE	FALSE
Cardiomyocyte	AC087386.1	0.00200222	0.06272	0.101658	0.0237823	0.0060902	2.74864	-2.74864	0.0435485	0.00712531	2.6116	FALSE	FALSE
Cardiomyocyte	AC087477.2	0.159514	-0.0116008	0.0155932	-0.0387947	0.222328	0.131391	-0.131391	0.0511046	0.0422604	0.274145	FALSE	FALSE
Cardiomyocyte	AC087482.1	9.52329e-06	-0.0423912	-0.0131306	-0.0716518	8.45624e-05	-2.07882	2.07882	0.0117667	0.0400491	-1.76706	FALSE	FALSE
Cardiomyocyte	AC087500.1	0.16918	0.0124343	0.0558905	-0.0310219	0.232777	0.237884	-0.237884	0.103997	0.0800983	0.376702	FALSE	FALSE
Cardiomyocyte	AC087501.1	0.0262002	-0.0197738	-0.00416909	-0.0353785	0.0507505	-0.933609	0.933609	0.0139009	0.0228501	-0.717023	FALSE	FALSE
Cardiomyocyte	AC087521.2	5.94889e-05	-0.0297614	-0.00597242	-0.0535505	0.000361564	-1.21522	1.21522	0.0147084	0.0299754	-1.02714	FALSE	FALSE
Cardiomyocyte	AC087521.3	0.00772668	-0.029145	-0.00980615	-0.0484838	0.0185067	-1.99068	1.99068	0.00888274	0.0309582	-1.80125	FALSE	FALSE
Cardiomyocyte	AC087564.1	0.0511305	-0.0161713	-0.00275592	-0.0295867	0.0877445	-1.01227	1.01227	0.00997866	0.0181818	-0.865579	FALSE	FALSE
Cardiomyocyte	AC087623.1	8.76764e-07	-0.112073	-0.0686862	-0.15546	1.35945e-05	-2.09326	2.09326	0.0271096	0.0847666	-1.64469	FALSE	FALSE
Cardiomyocyte	AC087627.1	0.201486	0.00560234	0.0153361	-0.00413138	0.267681	0.662633	-0.662633	0.018573	0.0110565	0.74831	FALSE	FALSE
Cardiomyocyte	AC087672.2	0.0393628	0.0115991	0.0199938	0.00320439	0.0707811	1.8805	-1.8805	0.0183423	0.0046683	1.9742	FALSE	FALSE
Cardiomyocyte	AC087721.2	0.169798	-0.00346622	0.00543191	-0.0123643	0.233481	-0.148085	0.148085	0.0137279	0.0132678	0.0491767	FALSE	FALSE
Cardiomyocyte	AC087854.1	0.000698253	-0.159225	-0.0654775	-0.252972	0.00257916	-0.971722	0.971722	0.0903847	0.136609	-0.595905	FALSE	FALSE
Cardiomyocyte	AC090114.2	0.0270671	-0.0146235	-0.00379779	-0.0254492	0.0521311	-0.759133	0.759133	0.0169003	0.0248157	-0.554208	FALSE	FALSE
Cardiomyocyte	AC090114.3	0.134336	0.0385494	0.0946883	-0.0175894	0.192943	0.266354	-0.266354	0.167849	0.131204	0.355354	FALSE	FALSE
Cardiomyocyte	AC090115.1	0.806372	-0.00698934	0.0152194	-0.0291981	0.825772	-0.132355	0.132355	0.0380689	0.0373464	0.0276411	FALSE	FALSE
Cardiomyocyte	AC090204.1	0.378477	0.00610759	0.0140732	-0.001858	0.445495	1.56859	-1.56859	0.0147661	0.00614251	1.26539	FALSE	FALSE
Cardiomyocyte	AC090517.4	0.97484	-0.00426248	0.0415944	-0.0501193	0.977061	0.45879	-0.45879	0.0688124	0.0484029	0.507573	FALSE	FALSE
Cardiomyocyte	AC090518.1	0.602713	-0.00791843	0.00874201	-0.0245789	0.646727	-0.106061	0.106061	0.0225529	0.0230958	-0.0343176	FALSE	FALSE
Cardiomyocyte	AC090541.1	0.00124872	-0.00119373	0.00730579	-0.00969325	0.00416925	0.805315	-0.805315	0.0136702	0.00638821	1.09755	FALSE	FALSE
Cardiomyocyte	AC090578.1	0.0124147	-0.0730095	-0.021631	-0.124388	0.0273332	-0.292584	0.292584	0.0875007	0.109337	-0.32141	FALSE	FALSE
Cardiomyocyte	AC090579.1	3.84055e-07	-0.137835	-0.0570603	-0.218611	7.29262e-06	-1.62463	1.62463	0.0454519	0.107125	-1.23689	FALSE	FALSE
Cardiomyocyte	AC090589.2	0.00590735	-0.0109679	-0.00256914	-0.0193666	0.0148076	-0.978529	0.978529	0.00951722	0.0154791	-0.701711	FALSE	FALSE
Cardiomyocyte	AC090617.4	0.00558361	-0.0577149	-0.020104	-0.0953258	0.0140972	-1.0947	1.0947	0.0327623	0.0589681	-0.847897	FALSE	FALSE
Cardiomyocyte	AC090630.1	0.572894	0.0375807	0.133756	-0.0585943	0.620279	0.673247	-0.673247	0.104343	0.0673219	0.632191	FALSE	FALSE
Cardiomyocyte	AC090644.1	0.000158033	-0.114037	-0.00448649	-0.223587	0.000775475	-4.92295	4.92295	0.00282633	0.0724816	-4.68061	FALSE	FALSE
Cardiomyocyte	AC090772.2	0.00676958	-0.0337665	-0.000905649	-0.0666274	0.0165723	-1.00063	1.00063	0.0263598	0.0415233	-0.655583	FALSE	FALSE
Cardiomyocyte	AC090809.1	0.433403	-0.00650365	0.00423983	-0.0172471	0.495687	-0.255736	0.255736	0.0108439	0.0103194	0.0715179	FALSE	FALSE
Cardiomyocyte	AC090825.1	0.802172	-0.0236309	0.101277	-0.148539	0.822173	0.124573	-0.124573	0.215147	0.193366	0.153987	FALSE	FALSE
Cardiomyocyte	AC090844.2	0.0136938	-0.0188933	-0.00454618	-0.0332404	0.0296194	-0.801295	0.801295	0.0137279	0.0216216	-0.655367	FALSE	FALSE
Cardiomyocyte	AC090907.2	0.289718	0.00549444	0.0183323	-0.00734338	0.359492	0.494868	-0.494868	0.0265905	0.0174447	0.608122	FALSE	FALSE
Cardiomyocyte	AC090912.1	0.924462	0.00136512	0.0127574	-0.0100271	0.931166	0.319964	-0.319964	0.0164965	0.0120393	0.454408	FALSE	FALSE
Cardiomyocyte	AC090945.1	3.3088e-05	-0.0354809	-0.0142048	-0.0567571	0.000224684	-1.88876	1.88876	0.0102671	0.0304668	-1.56922	FALSE	FALSE
Cardiomyocyte	AC090971.3	0.00075025	-0.0560268	-0.0216328	-0.0904207	0.00273998	-1.71964	1.71964	0.0188037	0.0474201	-1.33448	FALSE	FALSE
Cardiomyocyte	AC091045.2	2.06615e-05	-0.0994917	-0.0580278	-0.140956	0.000155637	-1.65798	1.65798	0.0325316	0.0857494	-1.39829	FALSE	FALSE
Cardiomyocyte	AC091057.1	0.552584	0.00438687	0.0125028	-0.00372909	0.602694	0.351871	-0.351871	0.0175924	0.0130221	0.433991	FALSE	FALSE
Cardiomyocyte	AC091057.3	0.000942426	-0.0326536	-0.0141379	-0.0511694	0.00329349	-1.32796	1.32796	0.0144777	0.0304668	-1.07341	FALSE	FALSE
Cardiomyocyte	AC091078.1	0.354738	-0.0312299	0.0152868	-0.0777465	0.422567	-0.498284	0.498284	0.0507585	0.0687961	-0.438677	FALSE	FALSE
Cardiomyocyte	AC091132.2	0.0340517	-0.0245588	-0.00509231	-0.0440252	0.0630702	-0.704984	0.704984	0.0235912	0.034398	-0.54408	FALSE	FALSE
Cardiomyocyte	AC091133.1	3.16007e-06	-0.0235502	-0.00763733	-0.039463	3.69002e-05	-1.09862	1.09862	0.0161504	0.0267813	-0.729655	FALSE	FALSE
Cardiomyocyte	AC091153.2	0.00292629	-0.037705	-0.0087411	-0.066669	0.00828592	-1.07464	1.07464	0.0218031	0.0380835	-0.804636	FALSE	FALSE
Cardiomyocyte	AC091167.6	0.00166922	0.0288047	0.0434563	0.0141531	0.00526167	1.23355	-1.23355	0.0391648	0.017199	1.18723	FALSE	FALSE
Cardiomyocyte	AC091180.6	0.000548094	-0.0268946	-0.0115438	-0.0422453	0.00211651	-1.28697	1.28697	0.0141316	0.0282555	-0.999606	FALSE	FALSE
Cardiomyocyte	AC091390.4	2.8572e-05	-0.0568207	-0.0326122	-0.0810291	0.00020075	-2.06932	2.06932	0.0124589	0.0439803	-1.81968	FALSE	FALSE
Cardiomyocyte	AC091551.1	0.000811102	-0.0752779	-0.0268435	-0.123712	0.0029186	-1.06598	1.06598	0.0411836	0.0700246	-0.765791	FALSE	FALSE
Cardiomyocyte	AC091563.1	0.036132	0.0208271	0.0377328	0.00392128	0.0660792	1.82812	-1.82812	0.0336852	0.00909091	1.88962	FALSE	FALSE
Cardiomyocyte	AC091564.5	0.384151	0.00145623	0.00857817	-0.00566571	0.450767	0.393049	-0.393049	0.0132664	0.00884521	0.584811	FALSE	FALSE
Cardiomyocyte	AC091825.3	0.563239	6.94955e-05	0.00776097	-0.00762198	0.612035	-0.00442978	0.00442978	0.0101517	0.00958231	0.0832758	FALSE	FALSE
Cardiomyocyte	AC091887.1	0.00500245	-0.039421	-0.0124924	-0.0663496	0.0128885	-1.11563	1.11563	0.0213993	0.0380835	-0.831603	FALSE	FALSE
Cardiomyocyte	AC091912.3	0.248233	0.00489745	0.0150212	-0.00522634	0.317326	1.02508	-1.02508	0.0126319	0.00589681	1.09907	FALSE	FALSE
Cardiomyocyte	AC091946.1	0.039084	-0.0189208	-0.00350939	-0.0343321	0.0703661	-0.760139	0.760139	0.0139586	0.0248157	-0.830102	FALSE	FALSE
Cardiomyocyte	AC091959.3	6.44036e-08	-0.0361284	-0.0261783	-0.0460784	1.91743e-06	-2.05934	2.05934	0.00865202	0.0316953	-1.87316	FALSE	FALSE
Cardiomyocyte	AC091978.1	0.14655	0.00676597	0.0183027	-0.00477075	0.207326	0.743474	-0.743474	0.0211686	0.0103194	1.03657	FALSE	FALSE
Cardiomyocyte	AC092040.2	0.000209081	-0.0528722	-0.0188807	-0.0868638	0.000974506	-1.96797	1.96797	0.0147661	0.0432432	-1.55019	FALSE	FALSE
Cardiomyocyte	AC092042.3	0.279935	0.00384345	0.0141203	-0.00643338	0.350251	0.280941	-0.280941	0.0195536	0.0137592	0.507033	FALSE	FALSE
Cardiomyocyte	AC092069.1	0.0943784	0.012849	0.0261754	-0.000477494	0.145092	2.16387	-2.16387	0.0323009	0.00565111	2.51497	FALSE	FALSE
Cardiomyocyte	AC092070.2	0.00686516	-0.0483032	-0.0175231	-0.0790833	0.0167814	-1.2018	1.2018	0.0293015	0.053317	-0.86362	FALSE	FALSE
Cardiomyocyte	AC092115.4	0.448416	-0.00770965	0.00618604	-0.0216053	0.509196	-0.267432	0.267432	0.0213993	0.0218673	-0.0312116	FALSE	TRUE
Cardiomyocyte	AC092120.3	0.332275	-0.0145656	0.0230297	-0.0521609	0.400985	0.166689	-0.166689	0.0676588	0.0538084	0.330447	FALSE	TRUE
Cardiomyocyte	AC092164.1	0.000419006	-0.0285645	-0.00488015	-0.0522489	0.00169699	-0.91227	0.91227	0.0184576	0.0302211	-0.71134	FALSE	FALSE
Cardiomyocyte	AC092296.2	4.53508e-05	-0.0378136	-0.0232622	-0.052365	0.000288944	-1.14796	1.14796	0.0224376	0.0427518	-0.930071	FALSE	FALSE
Cardiomyocyte	AC092338.2	2.11852e-08	-0.0487396	-0.0358704	-0.0616088	8.65446e-07	-2.96452	2.96452	0.00646017	0.0402948	-2.64095	FALSE	FALSE
Cardiomyocyte	AC092338.3	4.72083e-08	-0.195651	-0.127883	-0.263419	1.50462e-06	-2.77854	2.77854	0.0268212	0.131941	-2.29844	FALSE	FALSE
Cardiomyocyte	AC092343.1	3.33575e-08	-0.0342138	-0.0125224	-0.0559052	1.18003e-06	-2.60198	2.60198	0.00674857	0.0331695	-2.2972	FALSE	FALSE
Cardiomyocyte	AC092447.7	0.00015021	-0.0306527	-0.00742242	-0.053883	0.000746245	-1.91268	1.91268	0.00997866	0.0316953	-1.66735	FALSE	FALSE
Cardiomyocyte	AC092535.4	0.108564	0.0542627	0.103779	0.00474645	0.16227	1.25373	-1.25373	0.104862	0.0452088	1.21382	FALSE	FALSE
Cardiomyocyte	AC092567.1	8.68021e-07	-0.1607	-0.0797092	-0.241691	1.34906e-05	-2.84443	2.84443	0.0216877	0.108845	-2.32733	FALSE	FALSE
Cardiomyocyte	AC092574.2	1.52897e-05	-0.223213	-0.102663	-0.343763	0.000122049	-2.57086	2.57086	0.0347234	0.14742	-2.08595	FALSE	FALSE
Cardiomyocyte	AC092650.1	8.86588e-05	-0.0200983	1.85727e-06	-0.0401985	0.000489825	-0.675505	0.675505	0.0151699	0.0228501	-0.590993	FALSE	FALSE
Cardiomyocyte	AC092652.1	0.157788	-0.0104757	0.00652589	-0.0274773	0.220459	0.156795	-0.156795	0.0167272	0.0157248	0.0891555	FALSE	FALSE
Cardiomyocyte	AC092683.1	0.414946	0.0388777	0.115332	-0.0375766	0.479231	0.39352	-0.39352	0.137971	0.100246	0.460823	FALSE	FALSE
Cardiomyocyte	AC092683.2	1.78859e-06	-0.0304952	0.00221788	-0.0632082	2.37768e-05	-0.433309	0.433309	0.0281479	0.0307125	-0.125801	FALSE	FALSE
Cardiomyocyte	AC092691.1	0.032149	-0.0313381	0.0014318	-0.0641079	0.0601114	-0.68568	0.68568	0.0160927	0.0230958	-0.521221	FALSE	FALSE
Cardiomyocyte	AC092745.2	0.0408768	-0.0149885	-0.00182812	-0.0281489	0.0730645	-0.777653	0.777653	0.0145931	0.0203931	-0.482799	FALSE	TRUE
Cardiomyocyte	AC092745.5	0.0323578	0.0278944	0.0482912	0.00749762	0.0604333	1.38066	-1.38066	0.0408375	0.0154791	1.39957	FALSE	FALSE
Cardiomyocyte	AC092802.2	0.00266355	-0.20599	-0.067869	-0.344112	0.00769049	-1.02923	1.02923	0.105555	0.16683	-0.660393	FALSE	FALSE
Cardiomyocyte	AC092802.3	1.56926e-06	-0.038348	-0.0156355	-0.0610605	2.15691e-05	-2.43749	2.43749	0.00755609	0.0314496	-2.05733	FALSE	FALSE
Cardiomyocyte	AC092835.1	0.00532636	0.0305991	0.048354	0.0128443	0.0135678	1.13742	-1.13742	0.0493165	0.0213759	1.20608	FALSE	FALSE
Cardiomyocyte	AC092839.1	8.48755e-05	-0.384197	-0.177974	-0.590419	0.000474369	-1.66955	1.66955	0.124301	0.257248	-1.04933	FALSE	FALSE
Cardiomyocyte	AC092902.4	0.0854963	-0.0509162	-0.00516452	-0.0966679	0.133743	-0.449799	0.449799	0.0649478	0.0783784	-0.271175	FALSE	FALSE
Cardiomyocyte	AC092910.3	0.0233085	-0.0182219	0.0059695	-0.0424134	0.0460619	-0.652816	0.652816	0.0166119	0.0216216	-0.38026	FALSE	FALSE
Cardiomyocyte	AC092944.1	0.878854	-0.0141126	0.0414018	-0.0696269	0.890256	0.157667	-0.157667	0.104978	0.0896806	0.227217	FALSE	FALSE
Cardiomyocyte	AC093019.2	0.012157	-0.0405728	-0.0109008	-0.0702449	0.0268606	-0.874929	0.874929	0.0284363	0.0444717	-0.645156	FALSE	FALSE
Cardiomyocyte	AC093110.1	0.00175638	-0.147618	0.0165447	-0.311781	0.00548402	-0.419939	0.419939	0.105785	0.117936	-0.156866	FALSE	FALSE
Cardiomyocyte	AC093151.7	0.0116741	0.0032426	0.0126666	-0.00618143	0.0259676	0.0818108	-0.0818108	0.01442	0.012285	0.231175	FALSE	FALSE
Cardiomyocyte	AC093152.1	0.312079	0.0240421	0.0701012	-0.0220171	0.381391	0.531318	-0.531318	0.124358	0.0813268	0.6127	FALSE	FALSE
Cardiomyocyte	AC093157.1	0.0445135	0.0399623	0.0720168	0.00790779	0.0783227	0.815584	-0.815584	0.0907308	0.0486486	0.899193	FALSE	FALSE
Cardiomyocyte	AC093297.2	0.017834	0.0068659	0.0151672	-0.00143539	0.0369709	0.718282	-0.718282	0.017131	0.00884521	0.953641	FALSE	FALSE
Cardiomyocyte	AC093323.1	0.000512357	-0.0158627	-0.00486193	-0.0268634	0.0020055	-0.997149	0.997149	0.0126319	0.0203931	-0.691006	FALSE	FALSE
Cardiomyocyte	AC093334.1	0.8011	0.000825029	0.0304051	-0.028755	0.821393	0.0327139	-0.0327139	0.0396839	0.0363636	0.126058	FALSE	FALSE
Cardiomyocyte	AC093425.1	0.064762	-0.0140405	0.000166415	-0.0282474	0.106378	-0.720035	0.720035	0.0105555	0.0157248	-0.575054	FALSE	FALSE
Cardiomyocyte	AC093495.1	3.36528e-06	-0.0322091	-0.000687055	-0.0637312	3.84794e-05	-0.663512	0.663512	0.0235912	0.0307125	-0.380581	FALSE	FALSE
Cardiomyocyte	AC093503.2	1.569e-05	0.0278819	0.037848	0.0179159	0.000124491	2.61688	-2.61688	0.0297053	0.0041769	2.83021	FALSE	FALSE
Cardiomyocyte	AC093535.1	1.48791e-05	-0.27674	-0.0975286	-0.455951	0.000120103	-1.68879	1.68879	0.088712	0.19828	-1.16034	FALSE	FALSE
Cardiomyocyte	AC093535.2	0.00251594	-0.0625166	-0.0269464	-0.0980869	0.00735443	-1.39335	1.39335	0.0251485	0.0589681	-1.22946	FALSE	FALSE
Cardiomyocyte	AC093675.1	0.12201	-0.00482704	0.0111318	-0.0207858	0.178444	-0.307133	0.307133	0.0180539	0.0201474	-0.158287	FALSE	FALSE
Cardiomyocyte	AC093752.1	0.563547	0.0714936	0.224115	-0.0811279	0.612268	0.663697	-0.663697	0.349772	0.231204	0.59725	FALSE	FALSE
Cardiomyocyte	AC093817.2	0.00717769	-0.0165876	-0.00471767	-0.0284575	0.0174131	-1.18755	1.18755	0.00894042	0.0186732	-1.06256	FALSE	FALSE
Cardiomyocyte	AC093827.5	0.285911	0.00777032	0.0201256	-0.00458494	0.356073	0.37434	-0.37434	0.0335121	0.0240786	0.476931	FALSE	FALSE
Cardiomyocyte	AC093849.4	0.822951	0.000469321	0.0204984	-0.0195597	0.840597	0.32939	-0.32939	0.0295899	0.0216216	0.45263	FALSE	FALSE
Cardiomyocyte	AC093865.1	0.719524	0.00163655	0.0173142	-0.0140411	0.748748	0.317688	-0.317688	0.0252639	0.0184275	0.455215	FALSE	FALSE
Cardiomyocyte	AC093895.2	0.0989711	-0.0362143	0.141662	-0.21409	0.150834	0.285799	-0.285799	0.130761	0.115725	0.176232	FALSE	FALSE
Cardiomyocyte	AC095032.1	0.264064	-0.0123619	0.0159644	-0.0406881	0.334046	0.154702	-0.154702	0.0399146	0.0334152	0.256412	FALSE	FALSE
Cardiomyocyte	AC096531.2	0.851717	0.0115094	0.0524873	-0.0294684	0.866158	0.314649	-0.314649	0.0529503	0.0402948	0.394045	FALSE	FALSE
Cardiomyocyte	AC096564.1	4.14534e-07	-0.0600448	-0.00223153	-0.117858	7.72568e-06	-1.31132	1.31132	0.0247448	0.04914	-0.989776	FALSE	FALSE
Cardiomyocyte	AC096570.1	0.363538	-0.00862598	0.00453396	-0.0217859	0.430987	-0.00837367	0.00837367	0.0130934	0.0132678	-0.0190926	FALSE	FALSE
Cardiomyocyte	AC096642.1	9.10983e-05	0.00170719	0.0110035	-0.00758915	0.000500642	0.901281	-0.901281	0.0147084	0.00565111	1.38004	FALSE	FALSE
Cardiomyocyte	AC096711.2	0.000257088	-0.0227982	-0.00261187	-0.0429845	0.00115072	-0.566637	0.566637	0.0186884	0.0240786	-0.365613	FALSE	FALSE
Cardiomyocyte	AC096719.1	0.0134111	-0.0111789	-0.00140837	-0.0209495	0.0291196	-0.797579	0.797579	0.0109015	0.014742	-0.435402	FALSE	FALSE
Cardiomyocyte	AC096741.1	4.755e-05	-0.0732562	-0.0412955	-0.105217	0.000299771	-1.64489	1.64489	0.0253216	0.0616708	-1.28422	FALSE	FALSE
Cardiomyocyte	AC096887.1	0.148368	0.0230043	0.0450713	0.000937313	0.209381	0.957909	-0.957909	0.0418181	0.0199017	1.07123	FALSE	FALSE
Cardiomyocyte	AC097376.3	5.27466e-05	-0.188156	-0.0832374	-0.293074	0.000325991	-0.845708	0.845708	0.131857	0.188698	-0.517106	FALSE	FALSE
Cardiomyocyte	AC097448.1	1.67031e-10	-0.064052	-0.047947	-0.080157	3.2548e-08	-3.51531	3.51531	0.00594105	0.0471744	-2.98922	FALSE	FALSE
Cardiomyocyte	AC097515.1	0.0213761	-0.0134104	0.000796616	-0.0276174	0.0427967	-0.287913	0.287913	0.0156313	0.0174447	-0.158352	FALSE	FALSE
Cardiomyocyte	AC097522.2	0.102066	-0.00950141	0.00748882	-0.0264916	0.154605	0.244266	-0.244266	0.0109015	0.00982801	0.149561	TRUE	FALSE
Cardiomyocyte	AC097634.3	0.43391	0.000615846	0.0107681	-0.00953643	0.49611	0.0395625	-0.0395625	0.0126896	0.0105651	0.264341	FALSE	FALSE
Cardiomyocyte	AC097634.4	0.202852	-0.0121029	0.0038473	-0.028053	0.268981	-0.0597363	0.0597363	0.0327623	0.0351351	-0.100878	FALSE	FALSE
Cardiomyocyte	AC097658.4	0.000104247	-0.015648	0.000415942	-0.031712	0.000557578	-0.823969	0.823969	0.0102671	0.0137592	-0.422375	FALSE	FALSE
Cardiomyocyte	AC098484.4	0.0360939	-0.0190664	0.00163818	-0.0397709	0.066037	-0.374757	0.374757	0.0293015	0.0321867	-0.135492	FALSE	FALSE
Cardiomyocyte	AC098591.2	0.000908536	-0.022618	-0.00724998	-0.0379861	0.0032011	-1.26989	1.26989	0.00980562	0.0201474	-1.03891	FALSE	FALSE
Cardiomyocyte	AC098614.2	0.473362	-0.00155836	0.0108995	-0.0140162	0.5323	0.0029486	-0.0029486	0.0235912	0.0218673	0.10947	FALSE	FALSE
Cardiomyocyte	AC098650.1	0.158678	0.00504754	0.0169223	-0.00682719	0.221329	0.4968	-0.4968	0.0188614	0.0113022	0.738831	FALSE	FALSE
Cardiomyocyte	AC098679.4	0.397091	-0.00372869	0.00704281	-0.0145002	0.462782	-0.108588	0.108588	0.0117667	0.00958231	0.29627	FALSE	FALSE
Cardiomyocyte	AC098850.3	0.965364	-0.00267816	0.0345145	-0.0398708	0.968373	0.241388	-0.241388	0.0377228	0.0280098	0.429503	FALSE	FALSE
Cardiomyocyte	AC099343.4	2.10416e-08	-0.0390915	-0.0297892	-0.0483938	8.65446e-07	-2.17778	2.17778	0.00934418	0.0336609	-1.84894	FALSE	FALSE
Cardiomyocyte	AC099489.1	0.184228	0.0261524	0.0608214	-0.0085166	0.248685	0.285427	-0.285427	0.0502971	0.0380835	0.401306	FALSE	FALSE
Cardiomyocyte	AC099518.3	0.619007	0.00621415	0.0203482	-0.00791985	0.661467	0.53372	-0.53372	0.0257253	0.0162162	0.665752	FALSE	FALSE
Cardiomyocyte	AC099518.5	0.251159	-0.00721759	0.00223738	-0.0166726	0.320355	-0.35609	0.35609	0.0135548	0.0152334	-0.168433	FALSE	FALSE
Cardiomyocyte	AC099520.1	0.233754	-0.010242	0.00297237	-0.0234563	0.301976	-0.694283	0.694283	0.00992098	0.014742	-0.571379	FALSE	FALSE
Cardiomyocyte	AC099535.2	0.230625	-0.0104811	0.0037807	-0.024743	0.298431	-0.240161	0.240161	0.0179385	0.0191646	-0.095385	FALSE	FALSE
Cardiomyocyte	AC099548.2	0.692544	0.00848023	0.0339606	-0.0170002	0.725881	0.903609	-0.903609	0.0440099	0.0250614	0.81236	FALSE	FALSE
Cardiomyocyte	AC099778.1	2.6112e-08	-0.0606632	-0.0301606	-0.0911659	1.00451e-06	-2.78507	2.78507	0.00790217	0.0429975	-2.44393	FALSE	FALSE
Cardiomyocyte	AC099791.2	1.40832e-09	-0.101633	-0.0757756	-0.12749	1.34658e-07	-4.71826	4.71826	0.00276865	0.0678133	-4.61432	FALSE	FALSE
Cardiomyocyte	AC099792.1	0.439726	0.0122945	0.0335825	-0.00899344	0.501604	0.392616	-0.392616	0.0359347	0.0275184	0.38498	FALSE	FALSE
Cardiomyocyte	AC099850.2	0.000343468	-0.0432164	-0.0218267	-0.0646061	0.00145258	-1.18363	1.18363	0.0225529	0.0437346	-0.955462	FALSE	FALSE
Cardiomyocyte	AC100763.1	0.0100185	-0.0578525	-0.0158924	-0.0998125	0.0229146	-0.969409	0.969409	0.035704	0.0574939	-0.687323	FALSE	FALSE
Cardiomyocyte	AC100793.2	4.13182e-05	-0.110507	-0.0551725	-0.165841	0.000268701	-2.2339	2.2339	0.0224952	0.0869779	-1.95103	FALSE	FALSE
Cardiomyocyte	AC100793.3	0.0607897	-0.0111784	0.00521778	-0.0275746	0.101112	-0.0312683	0.0312683	0.0241103	0.0230958	0.0620167	FALSE	FALSE
Cardiomyocyte	AC100800.1	0.0739944	-0.027478	0.00340366	-0.0583597	0.118533	-0.211052	0.211052	0.0388187	0.0398034	-0.0361409	FALSE	FALSE
Cardiomyocyte	AC100810.1	7.60384e-09	-0.0855033	-0.0473702	-0.123636	4.41527e-07	-4.0316	4.0316	0.00455673	0.0530713	-3.54186	FALSE	FALSE
Cardiomyocyte	AC100821.1	0.00290527	-0.00568964	0.00577861	-0.0171579	0.0082317	0.0085573	-0.0085573	0.0135548	0.0115479	0.231175	FALSE	FALSE
Cardiomyocyte	AC100830.1	0.0199154	-0.0291913	-0.00797848	-0.0504042	0.0403724	-0.93444	0.93444	0.0211109	0.0366093	-0.794222	FALSE	FALSE
Cardiomyocyte	AC100839.1	0.0011103	-0.0268331	-0.00859889	-0.0450674	0.00378859	-1.91388	1.91388	0.00882506	0.0265356	-1.58825	FALSE	FALSE
Cardiomyocyte	AC103409.1	0.708271	0.00587454	0.0235883	-0.0118393	0.739721	0.776218	-0.776218	0.0208225	0.012285	0.761245	FALSE	FALSE
Cardiomyocyte	AC103739.2	3.71477e-05	-0.0297539	-0.0103473	-0.0491604	0.00024619	-1.2918	1.2918	0.0143047	0.0302211	-1.07907	FALSE	TRUE
Cardiomyocyte	AC103740.1	4.30871e-05	-0.0125922	0.00598935	-0.0311737	0.000277876	-0.631167	0.631167	0.0143623	0.0194103	-0.434532	FALSE	FALSE
Cardiomyocyte	AC103858.3	0.0734752	-0.00274065	0.00450567	-0.00998698	0.11793	0.081062	-0.081062	0.0103824	0.00859951	0.271817	FALSE	FALSE
Cardiomyocyte	AC103876.1	0.000181177	-0.0853004	-0.0326924	-0.137909	0.000865542	-1.5247	1.5247	0.0318394	0.0717445	-1.17205	FALSE	FALSE
Cardiomyocyte	AC103923.1	3.54778e-05	0.0201776	0.0272889	0.0130663	0.000237509	1.88989	-1.88989	0.02163	0.00565111	1.93643	FALSE	FALSE
Cardiomyocyte	AC104041.1	0.0239437	-0.100693	-0.0267686	-0.174618	0.0471194	-1.24986	1.24986	0.0453942	0.0972973	-1.09989	FALSE	FALSE
Cardiomyocyte	AC104117.3	0.0182953	0.0181065	0.0309621	0.00525098	0.0377906	1.46401	-1.46401	0.0204764	0.00687961	1.57357	FALSE	FALSE
Cardiomyocyte	AC104123.1	0.989991	-0.00263953	0.0367272	-0.0420062	0.991043	0.177316	-0.177316	0.118648	0.103686	0.194473	FALSE	FALSE
Cardiomyocyte	AC104126.1	0.000196	-0.0327322	-0.00554343	-0.059921	0.000925643	-1.06276	1.06276	0.0166696	0.0265356	-0.670715	FALSE	FALSE
Cardiomyocyte	AC104134.1	0.0371339	-0.0100748	0.00191226	-0.0220619	0.0675091	-0.450238	0.450238	0.0149968	0.0157248	-0.0683858	FALSE	FALSE
Cardiomyocyte	AC104162.1	0.157972	-0.0197958	0.00282583	-0.0424175	0.220691	-0.332953	0.332953	0.0235335	0.0275184	-0.225683	FALSE	FALSE
Cardiomyocyte	AC104211.1	0.614425	-0.00387321	0.0194914	-0.0272378	0.657201	0.235429	-0.235429	0.0294169	0.0213759	0.460656	FALSE	FALSE
Cardiomyocyte	AC104232.3	0.161931	-0.00900196	0.00185839	-0.0198623	0.224842	-0.253111	0.253111	0.0100363	0.012285	-0.291666	FALSE	FALSE
Cardiomyocyte	AC104248.1	0.00854957	-0.0891877	-0.0241676	-0.154208	0.0201019	-1.34442	1.34442	0.0314933	0.0781327	-1.31088	FALSE	FALSE
Cardiomyocyte	AC104316.1	2.02664e-08	-0.132444	-0.0874805	-0.177408	8.4625e-07	-2.33586	2.33586	0.0273404	0.100983	-1.885	FALSE	FALSE
Cardiomyocyte	AC104332.1	2.95999e-06	-0.0414864	-0.0282167	-0.0547562	3.52694e-05	-2.89056	2.89056	0.00501817	0.0326781	-2.70309	FALSE	FALSE
Cardiomyocyte	AC104335.2	0.00453576	-0.025799	-0.00516072	-0.0464373	0.0119008	-0.903178	0.903178	0.0175924	0.0285012	-0.696069	FALSE	FALSE
Cardiomyocyte	AC104365.2	3.7705e-05	-0.0706662	-0.0234477	-0.117885	0.000249507	-1.29636	1.29636	0.0320125	0.0628993	-0.97441	FALSE	FALSE
Cardiomyocyte	AC104389.5	0.176936	0.0554604	0.113096	-0.00217492	0.241085	1.05401	-1.05401	0.130934	0.0638821	1.03536	FALSE	FALSE
Cardiomyocyte	AC104461.1	0.000717359	-0.0390766	-0.0160758	-0.0620774	0.00263664	-0.97356	0.97356	0.0277441	0.0434889	-0.648466	FALSE	FALSE
Cardiomyocyte	AC104532.2	8.54163e-05	-0.0723672	-0.037667	-0.107067	0.000476561	-2.05009	2.05009	0.0165542	0.0535627	-1.69403	FALSE	FALSE
Cardiomyocyte	AC104574.2	0.163586	-0.0937262	0.0613145	-0.248767	0.22664	-0.0057023	0.0057023	0.121705	0.128993	-0.0838999	FALSE	FALSE
Cardiomyocyte	AC104581.4	3.96413e-06	-0.0230082	-0.00470994	-0.0413065	4.33003e-05	-1.71904	1.71904	0.010094	0.0275184	-1.4469	FALSE	FALSE
Cardiomyocyte	AC104596.1	0.00412416	-0.121971	-0.0421512	-0.201791	0.0110069	-0.898863	0.898863	0.0579108	0.0977887	-0.755835	FALSE	FALSE
Cardiomyocyte	AC104806.2	0.275258	-0.0411357	0.0326102	-0.114882	0.345414	-0.016986	0.016986	0.130242	0.121622	0.0987915	FALSE	FALSE
Cardiomyocyte	AC104958.1	0.00630175	-0.00966529	0.0124348	-0.0317654	0.0155948	0.4728	-0.4728	0.0249178	0.0154791	0.686854	FALSE	FALSE
Cardiomyocyte	AC104984.4	2.22429e-06	-0.0502179	-0.0301142	-0.0703216	2.82549e-05	-1.96911	1.96911	0.01442	0.0437346	-1.6007	FALSE	FALSE
Cardiomyocyte	AC105036.3	0.464736	-0.00454389	0.0041798	-0.0132676	0.524523	-0.249414	0.249414	0.0188037	0.0194103	-0.0458062	FALSE	FALSE
Cardiomyocyte	AC105114.2	5.21512e-10	-0.116126	-0.0473	-0.184952	6.81322e-08	-3.12065	3.12065	0.0119398	0.0749386	-2.64993	FALSE	FALSE
Cardiomyocyte	AC105206.2	0.0032874	-0.0256935	-0.0104265	-0.0409606	0.00912246	-1.15424	1.15424	0.0164388	0.0312039	-0.92462	FALSE	FALSE
Cardiomyocyte	AC105233.4	0.106138	-0.0229509	0.0143283	-0.06023	0.159528	-0.0604137	0.0604137	0.0411836	0.0373464	0.141099	FALSE	FALSE
Cardiomyocyte	AC105285.1	0.419157	0.0282636	0.0770275	-0.0205004	0.482742	1.38032	-1.38032	0.0904424	0.0334152	1.43649	FALSE	FALSE
Cardiomyocyte	AC105339.3	0.0677365	-0.0129344	-0.0010195	-0.0248493	0.110222	-0.819699	0.819699	0.0104401	0.0162162	-0.635302	FALSE	FALSE
Cardiomyocyte	AC105916.2	0.513653	-0.0150753	0.0183755	-0.0485261	0.568118	0.193626	-0.193626	0.0582569	0.0476658	0.289473	FALSE	FALSE
Cardiomyocyte	AC105942.1	0.540442	-0.00540968	0.00545023	-0.0162696	0.592163	-0.0495041	0.0495041	0.0250332	0.0253071	-0.0157029	FALSE	FALSE
Cardiomyocyte	AC106729.1	0.296683	-0.0116351	0.006539	-0.0298093	0.366383	-0.585046	0.585046	0.0125743	0.017199	-0.451852	FALSE	FALSE
Cardiomyocyte	AC106791.1	0.706562	0.00829053	0.0699372	-0.0533561	0.738133	0.542746	-0.542746	0.0887697	0.0587224	0.596157	TRUE	FALSE
Cardiomyocyte	AC106798.1	0.00450183	-0.0229653	-0.00769114	-0.0382395	0.0118377	-1.24938	1.24938	0.0117667	0.0253071	-1.10483	FALSE	FALSE
Cardiomyocyte	AC106818.2	1.85091e-05	-0.105337	-0.0614581	-0.149216	0.000142407	-1.76064	1.76064	0.0324739	0.0845209	-1.38003	FALSE	FALSE
Cardiomyocyte	AC106845.1	1.70816e-05	-0.271277	-0.097128	-0.445427	0.00013321	-1.57761	1.57761	0.0906154	0.185504	-1.03362	TRUE	FALSE
Cardiomyocyte	AC106897.2	0.472303	-0.00250935	0.00741217	-0.0124309	0.531381	0.139011	-0.139011	0.0177655	0.0142506	0.318052	FALSE	FALSE
Cardiomyocyte	AC107021.1	4.22783e-06	-0.160501	-0.102844	-0.218157	4.55027e-05	-1.70353	1.70353	0.0563535	0.134889	-1.2592	FALSE	FALSE
Cardiomyocyte	AC107029.1	0.154377	0.00706254	0.014859	-0.000733943	0.216427	1.61744	-1.61744	0.0154006	0.004914	1.64801	FALSE	FALSE
Cardiomyocyte	AC107029.2	8.14162e-10	-0.096	-0.0382203	-0.15378	9.26364e-08	-2.73586	2.73586	0.0125743	0.0624079	-2.31125	FALSE	FALSE
Cardiomyocyte	AC107068.2	0.000173768	-0.0961175	0.0101984	-0.202433	0.000835595	-1.65156	1.65156	0.0284363	0.0712531	-1.32522	FALSE	FALSE
Cardiomyocyte	AC107072.2	0.118972	-0.0187025	0.00331775	-0.0407228	0.174698	-0.31637	0.31637	0.0283786	0.0304668	-0.102435	FALSE	FALSE
Cardiomyocyte	AC107081.2	0.00740556	-0.0294609	-0.00902907	-0.0498928	0.0178804	-1.33368	1.33368	0.0133818	0.0267813	-1.00096	FALSE	FALSE
Cardiomyocyte	AC107204.1	0.570264	-0.0199376	0.0203052	-0.0601805	0.617938	0.218775	-0.218775	0.0522582	0.0425061	0.297985	FALSE	FALSE
Cardiomyocyte	AC107208.1	0.388758	0.00344887	0.0549126	-0.0480149	0.455014	0.691374	-0.691374	0.0760224	0.0402948	0.915829	FALSE	FALSE
Cardiomyocyte	AC107214.1	0.000120809	-0.0141319	0.00664079	-0.0349046	0.000624773	-0.150777	0.150777	0.0226683	0.0211302	0.101367	FALSE	FALSE
Cardiomyocyte	AC107223.1	0.0661555	-0.0854704	-0.0125296	-0.158411	0.108142	-0.385206	0.385206	0.0967295	0.115971	-0.26173	FALSE	FALSE
Cardiomyocyte	AC107294.2	0.338567	0.00351187	0.0096795	-0.00265576	0.406718	0.557618	-0.557618	0.0114207	0.00614251	0.894747	FALSE	FALSE
Cardiomyocyte	AC107375.1	0.00317889	-0.0065272	0.00219979	-0.0152542	0.00887924	-0.463701	0.463701	0.0129203	0.0142506	-0.14138	FALSE	FALSE
Cardiomyocyte	AC107871.1	3.00589e-06	-0.036754	-0.0135784	-0.0599297	3.57e-05	-1.54255	1.54255	0.0147084	0.0341523	-1.21534	FALSE	FALSE
Cardiomyocyte	AC107884.1	0.359401	0.00860644	0.0336704	-0.0164575	0.427042	0.522986	-0.522986	0.052835	0.0324324	0.704056	FALSE	FALSE
Cardiomyocyte	AC107959.1	0.116747	-0.00815673	0.00383251	-0.020146	0.171947	-0.340408	0.340408	0.0191498	0.0191646	-0.00111636	FALSE	FALSE
Cardiomyocyte	AC108010.1	0.00606506	0.0237481	0.0400844	0.00741188	0.0151311	1.2472	-1.2472	0.0277441	0.0132678	1.06425	FALSE	TRUE
Cardiomyocyte	AC108047.1	0.395499	-0.0142876	0.00850919	-0.0370844	0.461212	-0.0584293	0.0584293	0.0346657	0.0331695	0.063652	FALSE	FALSE
Cardiomyocyte	AC108057.1	0.209905	-0.00390347	0.00863591	-0.0164428	0.27661	-0.509271	0.509271	0.0107862	0.014742	-0.45075	FALSE	FALSE
Cardiomyocyte	AC108449.1	0.0536276	-0.0234087	-0.00335369	-0.0434636	0.0912633	-0.79993	0.79993	0.0211109	0.029484	-0.481944	FALSE	FALSE
Cardiomyocyte	AC108471.4	1.13182e-05	-0.0490359	-0.0242069	-0.073865	9.70481e-05	-1.89403	1.89403	0.0136125	0.039312	-1.53004	FALSE	FALSE
Cardiomyocyte	AC108516.2	0.0371068	-0.0310033	-0.00707767	-0.054929	0.0674785	-0.528392	0.528392	0.0397416	0.05086	-0.35588	FALSE	FALSE
Cardiomyocyte	AC108519.1	0.521718	-0.0475711	0.0341754	-0.129318	0.575254	0.102984	-0.102984	0.139932	0.126536	0.145182	FALSE	FALSE
Cardiomyocyte	AC108863.2	7.52547e-06	-0.0201597	-0.00269346	-0.037626	7.04091e-05	-1.48403	1.48403	0.00836362	0.0191646	-1.19625	FALSE	FALSE
Cardiomyocyte	AC109129.1	7.9266e-05	-0.0241771	-0.00295073	-0.0454034	0.000450049	-1.17525	1.17525	0.0118821	0.0213759	-0.847197	FALSE	FALSE
Cardiomyocyte	AC109460.2	3.22826e-06	-0.0389936	-0.008841	-0.0691462	3.74313e-05	-0.873897	0.873897	0.0271096	0.0385749	-0.508857	FALSE	FALSE
Cardiomyocyte	AC109587.1	0.000327894	-0.0880433	-0.042963	-0.133124	0.00139973	-1.18491	1.18491	0.0492011	0.0867322	-0.817876	FALSE	FALSE
Cardiomyocyte	AC109597.1	0.000503906	-0.0191166	-0.003966	-0.0342671	0.0019777	-1.41653	1.41653	0.00882506	0.0194103	-1.13715	FALSE	FALSE
Cardiomyocyte	AC109927.1	0.0125381	0.0888357	0.16408	0.0135915	0.0275551	0.935701	-0.935701	0.147603	0.0909091	0.699229	FALSE	FALSE
Cardiomyocyte	AC110023.1	0.284142	-0.022923	0.00783053	-0.0536765	0.354472	-0.394428	0.394428	0.0307435	0.0383292	-0.318164	FALSE	FALSE
Cardiomyocyte	AC110048.2	0.00362113	0.0126095	0.0241756	0.00104335	0.00990276	1.4339	-1.4339	0.0212263	0.00712531	1.57483	FALSE	FALSE
Cardiomyocyte	AC110079.1	0.727664	-0.00866041	0.0130465	-0.0303674	0.756085	-0.238316	0.238316	0.0421065	0.0469287	-0.15643	FALSE	FALSE
Cardiomyocyte	AC110491.2	0.557402	-0.0161463	0.0152293	-0.047522	0.607041	-0.208138	0.208138	0.035877	0.0331695	0.113202	FALSE	FALSE
Cardiomyocyte	AC110597.3	5.91778e-09	-0.0540202	-0.0187369	-0.0893036	3.70072e-07	-2.33374	2.33374	0.0101517	0.0405405	-1.99764	FALSE	FALSE
Cardiomyocyte	AC110611.1	0.0122303	-0.0320918	-0.00564779	-0.0585358	0.0269966	-1.59831	1.59831	0.0110746	0.0280098	-1.33868	FALSE	FALSE
Cardiomyocyte	AC110772.2	0.0657635	0.0115777	0.0270291	-0.0038738	0.107675	0.845669	-0.845669	0.0249755	0.0132678	0.912582	FALSE	FALSE
Cardiomyocyte	AC110795.1	0.211362	-0.0359687	0.0127153	-0.0846527	0.277891	-0.105417	0.105417	0.0731961	0.0628993	0.218723	FALSE	FALSE
Cardiomyocyte	AC112206.2	0.030479	-0.140809	-0.0194209	-0.262196	0.0574776	-0.644032	0.644032	0.0753302	0.112776	-0.582165	FALSE	FALSE
Cardiomyocyte	AC112481.2	9.2617e-05	-0.0146404	0.011828	-0.0411087	0.000507509	0.413547	-0.413547	0.028494	0.0213759	0.41467	FALSE	FALSE
Cardiomyocyte	AC112504.2	0.691135	-0.00434415	0.0081496	-0.0168379	0.724635	-0.113151	0.113151	0.0192075	0.0213759	-0.154319	FALSE	FALSE
Cardiomyocyte	AC112722.1	0.0087763	-0.0195724	0.00361378	-0.0427586	0.0205544	-0.59447	0.59447	0.0249178	0.0309582	-0.313146	FALSE	FALSE
Cardiomyocyte	AC113370.1	0.534892	-0.00431362	0.0145989	-0.0232261	0.587066	-0.294642	0.294642	0.0193805	0.022113	-0.190289	FALSE	TRUE
Cardiomyocyte	AC113414.1	0.0131251	-0.0701179	0.00868546	-0.148921	0.028602	-1.89523	1.89523	0.0160351	0.0520885	-1.69973	FALSE	FALSE
Cardiomyocyte	AC114490.3	0.000120835	-0.0217654	-0.00832586	-0.035205	0.000624773	-1.02861	1.02861	0.0122282	0.0233415	-0.932689	FALSE	FALSE
Cardiomyocyte	AC114689.3	0.303537	-0.0135087	0.0160783	-0.0430957	0.372748	-0.0750253	0.0750253	0.0348388	0.0373464	-0.100276	FALSE	FALSE
Cardiomyocyte	AC114760.2	2.75473e-11	-0.0978702	-0.0687684	-0.126972	9.64107e-09	-4.80629	4.80629	0.00340313	0.0633907	-4.21934	FALSE	FALSE
Cardiomyocyte	AC114763.1	0.0213366	0.0813502	0.131868	0.030832	0.0427412	1.4229	-1.4229	0.130934	0.0503686	1.37824	FALSE	FALSE
Cardiomyocyte	AC114781.2	0.0589362	0.0059788	0.0117289	0.000228707	0.0986006	1.24656	-1.24656	0.0116514	0.0046683	1.31953	FALSE	FALSE
Cardiomyocyte	AC114956.2	0.398824	-0.0131504	0.0161749	-0.0424758	0.464431	0.0312442	-0.0312442	0.0523735	0.0459459	0.1889	FALSE	FALSE
Cardiomyocyte	AC114971.1	0.0106582	-0.130819	-0.0244585	-0.23718	0.0240937	-0.922021	0.922021	0.0659284	0.122604	-0.89504	FALSE	FALSE
Cardiomyocyte	AC116158.3	0.00826972	0.00953548	0.0147744	0.00429657	0.0195449	1.27909	-1.27909	0.0140163	0.00589681	1.2491	FALSE	FALSE
Cardiomyocyte	AC116362.1	0.176639	-0.0280134	0.00513735	-0.0611642	0.240755	-0.538683	0.538683	0.0231297	0.0321867	-0.476718	FALSE	FALSE
Cardiomyocyte	AC116366.3	0.748409	-0.0167878	0.0684652	-0.102041	0.774287	0.318828	-0.318828	0.150833	0.121622	0.310557	FALSE	FALSE
Cardiomyocyte	AC116428.1	5.89779e-05	-0.0245499	-0.00841883	-0.0406809	0.00035912	-1.53755	1.53755	0.0106131	0.0238329	-1.1671	FALSE	FALSE
Cardiomyocyte	AC116552.1	0.108589	0.00884535	0.0165066	0.0011841	0.16227	1.61425	-1.61425	0.0147661	0.0044226	1.73932	FALSE	FALSE
Cardiomyocyte	AC116667.1	0.00162968	-0.0227178	-0.00989767	-0.0355378	0.00516666	-1.33095	1.33095	0.0126319	0.0267813	-1.08415	FALSE	FALSE
Cardiomyocyte	AC116903.2	0.00516655	-0.0202067	-0.00739222	-0.0330212	0.0132374	-1.04779	1.04779	0.0147661	0.0267813	-0.858938	FALSE	FALSE
Cardiomyocyte	AC117834.1	1.74733e-08	-0.119122	-0.0211952	-0.217049	7.76904e-07	-1.80925	1.80925	0.0332814	0.0859951	-1.36954	FALSE	TRUE
Cardiomyocyte	AC118549.1	0.00391386	0.200242	0.297468	0.103016	0.0105481	0.730989	-0.730989	0.445117	0.310811	0.518149	FALSE	FALSE
Cardiomyocyte	AC119396.1	0.15228	-0.0138467	0.00420809	-0.0319014	0.213983	-0.384218	0.384218	0.0182269	0.0206388	-0.17929	FALSE	TRUE
Cardiomyocyte	AC119403.1	0.00765145	-0.00898591	0.00329518	-0.021267	0.0183565	-0.400187	0.400187	0.0213416	0.0228501	-0.0985309	FALSE	TRUE
Cardiomyocyte	AC119673.3	0.209088	0.00254604	0.0210149	-0.0159229	0.275699	-0.895081	0.895081	0.0123435	0.0233415	-0.919142	FALSE	TRUE
Cardiomyocyte	AC119674.1	0.65947	-0.00415149	0.00689692	-0.0151999	0.697085	0.0274309	-0.0274309	0.0150545	0.0135135	0.155793	FALSE	FALSE
Cardiomyocyte	AC119674.2	0.0169668	-0.0577641	-0.0030332	-0.112495	0.0355586	-0.493191	0.493191	0.0711773	0.0825553	-0.213944	FALSE	FALSE
Cardiomyocyte	AC119868.2	1.4244e-05	-0.0709743	-0.0322559	-0.109693	0.000115804	-1.946	1.946	0.0175924	0.0523342	-1.5728	FALSE	FALSE
Cardiomyocyte	AC121154.1	8.68812e-05	-0.0221104	-0.000564553	-0.0436562	0.000482398	-1.38879	1.38879	0.00945954	0.0191646	-1.0186	FALSE	FALSE
Cardiomyocyte	AC123768.3	0.000515025	-0.144879	-0.0593239	-0.230434	0.00201416	-1.23874	1.23874	0.0663321	0.120885	-0.86585	FALSE	FALSE
Cardiomyocyte	AC123912.1	0.00469703	-0.0672582	-0.0290947	-0.105422	0.0122436	-1.20676	1.20676	0.0382996	0.0756757	-0.982501	FALSE	FALSE
Cardiomyocyte	AC123912.4	0.857161	-0.00331776	0.0120982	-0.0187337	0.870823	0.287557	-0.287557	0.018746	0.0140049	0.420652	FALSE	FALSE
Cardiomyocyte	AC124016.2	7.45638e-09	-0.0673045	-0.0432773	-0.0913317	4.39227e-07	-3.3003	3.3003	0.00669089	0.04914	-2.87663	FALSE	FALSE
Cardiomyocyte	AC124254.2	0.269503	-0.0121158	0.0225852	-0.0468168	0.339483	-0.87231	0.87231	0.0172464	0.0321867	-0.900175	FALSE	FALSE
Cardiomyocyte	AC124312.2	0.000830101	-0.000116715	0.00683866	-0.00707209	0.00297512	1.2051	-1.2051	0.0126896	0.004914	1.36868	FALSE	FALSE
Cardiomyocyte	AC124312.5	2.11837e-07	-0.0497606	-0.0162896	-0.0832317	4.65089e-06	-1.88691	1.88691	0.0134395	0.0420147	-1.64442	FALSE	FALSE
Cardiomyocyte	AC124852.1	0.138501	-0.0954414	0.0170943	-0.207977	0.19772	-0.252025	0.252025	0.114668	0.123342	-0.105195	FALSE	FALSE
Cardiomyocyte	AC124944.2	0.392213	-0.0115012	0.0246093	-0.0476117	0.458149	0.0450404	-0.0450404	0.0696199	0.0567568	0.294707	FALSE	FALSE
Cardiomyocyte	AC124947.1	0.0314828	-0.0329754	0.00583354	-0.0717843	0.0590499	-0.506184	0.506184	0.0360501	0.0434889	-0.270647	FALSE	FALSE
Cardiomyocyte	AC126121.3	0.734097	-0.000297348	0.0169063	-0.017501	0.761271	0.617018	-0.617018	0.0179385	0.0117936	0.605055	FALSE	FALSE
Cardiomyocyte	AC126182.3	0.135734	-0.00166767	0.0124002	-0.0157355	0.194527	0.233653	-0.233653	0.0167272	0.0142506	0.231175	FALSE	FALSE
Cardiomyocyte	AC127035.1	0.000243244	-0.0932054	-0.0448362	-0.141575	0.00110031	-1.3293	1.3293	0.045625	0.0886978	-0.959075	FALSE	FALSE
Cardiomyocyte	AC127164.1	1.14008e-09	-0.0908202	-0.0404813	-0.141159	1.15718e-07	-3.06984	3.06984	0.010094	0.0624079	-2.62823	FALSE	FALSE
Cardiomyocyte	AC127502.1	0.494057	0.00943284	0.0529739	-0.0341083	0.55108	0.180642	-0.180642	0.0696199	0.0570025	0.288475	FALSE	FALSE
Cardiomyocyte	AC127526.3	0.00353085	-0.00769022	0.00293353	-0.018314	0.00969405	-0.312714	0.312714	0.0106708	0.0108108	-0.0188037	FALSE	FALSE
Cardiomyocyte	AC129507.1	5.60883e-09	-0.0342659	-0.0237844	-0.0447474	3.57529e-07	-2.17817	2.17817	0.00738305	0.0287469	-1.96112	FALSE	FALSE
Cardiomyocyte	AC129803.1	0.0111809	-0.0421091	-0.0151528	-0.0690654	0.0250692	-0.845932	0.845932	0.0357617	0.055774	-0.641178	FALSE	FALSE
Cardiomyocyte	AC130324.2	0.0105611	-0.0308149	-0.0105949	-0.0510349	0.0239317	-0.746493	0.746493	0.0260714	0.039312	-0.592503	FALSE	FALSE
Cardiomyocyte	AC131025.2	6.70035e-06	-0.0300559	-0.0150494	-0.0450623	6.4628e-05	-2.26885	2.26885	0.00767145	0.0314496	-2.03547	FALSE	FALSE
Cardiomyocyte	AC131571.1	0.000209708	-0.168646	-0.0780033	-0.259289	0.000976735	-1.71855	1.71855	0.0511623	0.12457	-1.28381	FALSE	FALSE
Cardiomyocyte	AC131649.2	0.168384	0.0100432	0.0222295	-0.00214318	0.231971	0.852751	-0.852751	0.0226106	0.0108108	1.06452	FALSE	FALSE
Cardiomyocyte	AC131934.1	0.0157296	-0.0447532	-0.0119065	-0.0775999	0.0333363	-0.950113	0.950113	0.0311473	0.04914	-0.657794	FALSE	FALSE
Cardiomyocyte	AC132008.2	0.0798688	-0.0642839	0.0123832	-0.140951	0.126257	-0.162767	0.162767	0.197324	0.192629	0.034739	FALSE	FALSE
Cardiomyocyte	AC132153.1	0.421465	-0.0112943	0.0148885	-0.037477	0.484541	0.0254329	-0.0254329	0.0335698	0.0312039	0.105437	FALSE	FALSE
Cardiomyocyte	AC132192.1	0.00414672	-0.0252998	-0.0107053	-0.0398944	0.0110403	-1.73871	1.73871	0.00888274	0.0260442	-1.55189	FALSE	FALSE
Cardiomyocyte	AC132803.1	0.0381675	0.010341	0.0299715	-0.00928959	0.0690364	1.05788	-1.05788	0.0255523	0.0113022	1.17685	FALSE	FALSE
Cardiomyocyte	AC132872.1	0.0491035	-0.0150521	-0.00275595	-0.0273482	0.0848618	-1.13176	1.13176	0.00894042	0.0194103	-1.11841	FALSE	FALSE
Cardiomyocyte	AC132942.1	9.8991e-09	-0.0547166	-0.025649	-0.0837843	5.24573e-07	-3.00004	3.00004	0.00611409	0.0385749	-2.65745	FALSE	FALSE
Cardiomyocyte	AC133550.2	0.000319367	-0.00895493	0.00641945	-0.0243293	0.00136953	0.00377336	-0.00377336	0.0186884	0.0144963	0.366453	FALSE	FALSE
Cardiomyocyte	AC133550.3	5.07293e-09	-0.0657874	-0.0387959	-0.092779	3.34687e-07	-2.76268	2.76268	0.00865202	0.046683	-2.43179	FALSE	FALSE
Cardiomyocyte	AC133644.2	0.31093	0.0201345	0.0665793	-0.0263103	0.380199	0.284615	-0.284615	0.058776	0.0452088	0.378623	FALSE	FALSE
Cardiomyocyte	AC133919.2	3.46537e-05	-0.0135193	-0.00144502	-0.0255935	0.00023327	-0.724964	0.724964	0.0148815	0.0199017	-0.419376	FALSE	FALSE
Cardiomyocyte	AC134772.1	0.0547305	-0.00827951	-0.00104116	-0.0155179	0.0927046	-0.726667	0.726667	0.00969026	0.0142506	-0.556417	FALSE	FALSE
Cardiomyocyte	AC134878.2	0.314555	0.0244129	0.0653406	-0.0165148	0.383884	0.664707	-0.664707	0.05445	0.0326781	0.736607	FALSE	FALSE
Cardiomyocyte	AC135050.3	0.829919	0.00196208	0.0146496	-0.0107255	0.846739	0.0534836	-0.0534836	0.0218608	0.0194103	0.17152	FALSE	FALSE
Cardiomyocyte	AC135178.4	6.42997e-05	-0.0103279	0.00714755	-0.0278034	0.000382773	-0.229898	0.229898	0.0154583	0.0154791	-0.00194431	FALSE	FALSE
Cardiomyocyte	AC135506.1	0.0134465	-0.0141579	-0.00320531	-0.0251106	0.0291868	-0.61571	0.61571	0.0135548	0.0186732	-0.462164	FALSE	FALSE
Cardiomyocyte	AC135983.2	0.0368866	-0.0157377	-0.00274293	-0.0287325	0.0671648	-1.1704	1.1704	0.0102671	0.0179361	-0.804845	FALSE	TRUE
Cardiomyocyte	AC135983.3	0.179513	-0.0367847	0.0153198	-0.0888891	0.243767	-0.372664	0.372664	0.0652939	0.0756757	-0.212882	FALSE	FALSE
Cardiomyocyte	AC136424.2	2.02643e-07	-0.127706	-0.00787807	-0.247534	4.47886e-06	-1.70456	1.70456	0.0381842	0.0896806	-1.23182	FALSE	FALSE
Cardiomyocyte	AC136604.2	7.65938e-05	-0.0319746	-0.0179006	-0.0460487	0.000438669	-1.38405	1.38405	0.0154006	0.0326781	-1.08534	FALSE	FALSE
Cardiomyocyte	AC137770.1	0.0197259	0.0219408	0.0414672	0.00241454	0.0400436	1.74025	-1.74025	0.031551	0.00909091	1.79519	FALSE	FALSE
Cardiomyocyte	AC137810.1	2.29332e-05	-0.0255492	-0.00315881	-0.0479396	0.000168581	-1.68218	1.68218	0.00905578	0.0211302	-1.2224	FALSE	FALSE
Cardiomyocyte	AC137894.3	0.180563	0.00676282	0.015624	-0.00209834	0.244814	0.372843	-0.372843	0.02561	0.0184275	0.474844	FALSE	FALSE
Cardiomyocyte	AC137932.3	3.01195e-06	-0.0266745	-0.00844041	-0.0449086	3.57077e-05	-1.88994	1.88994	0.00945954	0.0260442	-1.46112	FALSE	FALSE
Cardiomyocyte	AC138123.1	0.500724	-0.0269054	0.0232831	-0.0770939	0.556805	0.214927	-0.214927	0.0477014	0.0412776	0.208673	FALSE	FALSE
Cardiomyocyte	AC138150.1	1.1502e-07	-0.32723	-0.248825	-0.405635	2.90746e-06	-1.69914	1.69914	0.106362	0.245209	-1.20503	FALSE	FALSE
Cardiomyocyte	AC138207.8	0.715469	-0.00248322	0.0465139	-0.0514804	0.745468	0.178738	-0.178738	0.122224	0.100246	0.285989	FALSE	FALSE
Cardiomyocyte	AC138393.1	0.224328	0.0129801	0.0380145	-0.0120544	0.291971	0.348473	-0.348473	0.0860587	0.0626536	0.457925	FALSE	FALSE
Cardiomyocyte	AC138409.2	0.0808283	-0.0722007	0.00614463	-0.150546	0.127499	-0.162416	0.162416	0.147488	0.138821	0.0873758	FALSE	FALSE
Cardiomyocyte	AC138696.1	0.0281355	0.00569703	0.0150682	-0.00367415	0.0538118	0.550874	-0.550874	0.0150545	0.00810811	0.892758	FALSE	FALSE
Cardiomyocyte	AC138776.1	8.37594e-10	-0.135736	-0.0170368	-0.254435	9.4462e-08	-2.17986	2.17986	0.0323009	0.0990172	-1.61611	FALSE	FALSE
Cardiomyocyte	AC138811.1	0.000283715	-0.0194987	0.00111626	-0.0401137	0.00124456	-1.17744	1.17744	0.0143623	0.0253071	-0.817252	FALSE	FALSE
Cardiomyocyte	AC138932.1	0.477211	-0.0019362	0.00848796	-0.0123604	0.535807	0.0162862	-0.0162862	0.011363	0.00958231	0.245896	FALSE	FALSE
Cardiomyocyte	AC138969.3	0.762767	0.00240735	0.0107694	-0.00595471	0.786613	0.590645	-0.590645	0.0126896	0.00810811	0.646212	FALSE	FALSE
Cardiomyocyte	AC139530.1	4.7056e-11	-0.0681961	-0.0507914	-0.0856008	1.37979e-08	-3.61038	3.61038	0.00496049	0.0474201	-3.25695	FALSE	FALSE
Cardiomyocyte	AC139769.1	0.634209	-0.0061294	0.00907029	-0.0213291	0.675033	-0.0537433	0.0537433	0.0330507	0.0312039	0.0829531	FALSE	FALSE
Cardiomyocyte	AC139795.1	0.369527	0.0183872	0.0572692	-0.0204947	0.436949	0.227087	-0.227087	0.150084	0.120393	0.318014	FALSE	FALSE
Cardiomyocyte	AC139795.2	0.0307798	-0.00771009	0.000171234	-0.0155914	0.0579454	-0.71842	0.71842	0.010094	0.0127764	-0.339982	FALSE	FALSE
Cardiomyocyte	AC139887.2	0.0782168	0.172332	0.312803	0.0318608	0.124151	1.09875	-1.09875	0.319144	0.166093	0.942213	FALSE	FALSE
Cardiomyocyte	AC141586.1	0.00256527	-0.0479571	-0.0199902	-0.075924	0.00745568	-0.959821	0.959821	0.0367422	0.0574939	-0.645969	FALSE	FALSE
Cardiomyocyte	AC142472.1	4.89926e-08	-0.0890455	-0.0568771	-0.121214	1.54655e-06	-3.34443	3.34443	0.00801753	0.0665848	-3.05396	FALSE	TRUE
Cardiomyocyte	AC145124.1	0.0589934	-0.0282371	-0.00446082	-0.0520134	0.0986588	-0.806396	0.806396	0.028667	0.0437346	-0.609385	FALSE	FALSE
Cardiomyocyte	AC145285.4	0.0101063	-0.106543	-0.0355079	-0.177578	0.0230714	-0.885648	0.885648	0.0749265	0.111794	-0.577291	FALSE	FALSE
Cardiomyocyte	AC146949.1	0.018641	-0.0271972	-0.00684372	-0.0475506	0.0383248	-1.14493	1.14493	0.0186884	0.0329238	-0.816993	FALSE	FALSE
Cardiomyocyte	AC156455.1	0.595167	-0.00220012	0.0176655	-0.0220657	0.640348	0.0883577	-0.0883577	0.0381842	0.0324324	0.23554	FALSE	FALSE
Cardiomyocyte	AC211433.1	0.00109425	-0.137794	-0.0665057	-0.209082	0.00374544	-1.36891	1.36891	0.064198	0.127273	-0.987324	FALSE	FALSE
Cardiomyocyte	AC211476.11	0.286638	0.0114539	0.0266906	-0.00378283	0.356743	0.470395	-0.470395	0.0308012	0.0216216	0.510511	FALSE	TRUE
Cardiomyocyte	AC211486.9	0.092168	-0.0227996	-0.000427572	-0.0451717	0.142291	-0.49776	0.49776	0.0258984	0.0312039	-0.268867	FALSE	FALSE
Cardiomyocyte	AC231533.1	0.932631	-0.00173609	0.0102137	-0.0136859	0.938248	0.18584	-0.18584	0.0182269	0.0162162	0.168633	FALSE	FALSE
Cardiomyocyte	AC233296.1	0.472898	0.00790673	0.0214903	-0.00567683	0.531869	0.666269	-0.666269	0.0184576	0.0127764	0.530735	FALSE	FALSE
Cardiomyocyte	AC234582.1	0.751998	-0.00264277	0.00893388	-0.0142194	0.777329	0.15733	-0.15733	0.0184	0.0157248	0.226659	FALSE	FALSE
Cardiomyocyte	AC234782.4	0.665279	0.00607304	0.0270816	-0.0149355	0.701637	0.378995	-0.378995	0.0359347	0.0260442	0.464414	FALSE	FALSE
Cardiomyocyte	AC239809.3	1.0754e-05	-0.0114999	0.00146423	-0.0244641	9.29875e-05	-1.03826	1.03826	0.0108439	0.0159705	-0.558533	FALSE	TRUE
Cardiomyocyte	AC240274.1	0.00624038	0.0470949	0.074975	0.0192147	0.0154778	1.90995	-1.90995	0.0507008	0.0125307	2.01654	FALSE	FALSE
Cardiomyocyte	AC241952.2	0.00394723	0.0635682	0.135464	-0.00832771	0.0106207	1.41257	-1.41257	0.0927496	0.0321867	1.52688	TRUE	TRUE
Cardiomyocyte	AC242376.2	0.000283218	-0.0783058	-0.0384945	-0.118117	0.00124279	-1.95812	1.95812	0.021457	0.0712531	-1.7315	FALSE	FALSE
Cardiomyocyte	AC242426.2	0.0845245	-0.0288779	0.00846758	-0.0662234	0.132396	0.0548352	-0.0548352	0.0575071	0.0518428	0.149597	FALSE	TRUE
Cardiomyocyte	AC242842.3	0.136041	-0.0107715	0.0124438	-0.0339867	0.194861	-0.42114	0.42114	0.0303397	0.0334152	-0.139297	FALSE	TRUE
Cardiomyocyte	AC243562.2	0.00096591	-0.0178423	-0.000298755	-0.0353859	0.00336018	-0.581423	0.581423	0.0159197	0.0201474	-0.339781	FALSE	FALSE
Cardiomyocyte	AC243829.1	0.0133165	0.0156497	0.0313892	-8.98586e-05	0.0289522	1.89779	-1.89779	0.0276288	0.00614251	2.16927	FALSE	TRUE
Cardiomyocyte	AC243964.3	2.98067e-05	-0.0643431	0.0040529	-0.132739	0.000207656	-0.85495	0.85495	0.0372613	0.0547912	-0.556263	FALSE	FALSE
Cardiomyocyte	AC244033.2	0.636864	0.00425748	0.020027	-0.011512	0.677149	0.283643	-0.283643	0.0310319	0.0248157	0.322497	FALSE	FALSE
Cardiomyocyte	AC244131.2	0.496493	-0.0251192	0.0255333	-0.0757716	0.553359	-0.4032	0.4032	0.0609102	0.0737101	-0.275178	FALSE	FALSE
Cardiomyocyte	AC244517.10	0.201406	0.00910392	0.021296	-0.00308812	0.267629	0.775849	-0.775849	0.0268789	0.0142506	0.915452	FALSE	FALSE
Cardiomyocyte	AC244517.11	3.21627e-05	-0.0956379	-0.0230002	-0.168276	0.000219739	-1.31443	1.31443	0.0388764	0.0751843	-0.951537	FALSE	FALSE
Cardiomyocyte	AC244517.2	6.95866e-07	-0.0422348	-0.0119302	-0.0725394	1.15206e-05	-1.85978	1.85978	0.0102671	0.0287469	-1.48538	FALSE	FALSE
Cardiomyocyte	AC244669.1	0.0446944	-0.0506907	0.0162746	-0.117656	0.0785486	-0.245737	0.245737	0.125627	0.123587	0.0236201	FALSE	FALSE
Cardiomyocyte	AC244669.2	0.103675	-0.01137	-0.000261755	-0.0224782	0.156503	-0.59663	0.59663	0.0135548	0.0189189	-0.481023	FALSE	FALSE
Cardiomyocyte	AC245060.5	1.19586e-05	0.289202	0.424342	0.154061	0.000101345	4.294	-4.294	0.152679	0.00933661	4.03146	FALSE	FALSE
Cardiomyocyte	AC245060.6	4.50769e-07	-0.0418159	-0.0151186	-0.0685131	8.23809e-06	-2.29028	2.29028	0.0104401	0.0351351	-1.75078	FALSE	FALSE
Cardiomyocyte	AC245060.7	0.034012	-0.0426201	-0.0112813	-0.073959	0.063032	-0.48873	0.48873	0.0733691	0.0874693	-0.253604	FALSE	FALSE
Cardiomyocyte	AC245100.4	0.00392069	-0.0377995	-0.011416	-0.0641829	0.01056	-0.948145	0.948145	0.0234181	0.0388206	-0.729198	FALSE	FALSE
Cardiomyocyte	AC245297.1	1.38945e-06	-0.142671	-0.0145483	-0.270793	1.9701e-05	-4.74295	4.74295	0.00542193	0.0906634	-4.06364	FALSE	FALSE
Cardiomyocyte	AC245297.4	0.0667551	-0.118489	-0.0131031	-0.223874	0.108974	-0.169166	0.169166	0.263598	0.255774	0.0434705	FALSE	FALSE
Cardiomyocyte	ACAA1	1.24668e-05	-0.0813875	-0.0504572	-0.112318	0.000104605	-1.75998	1.75998	0.0265328	0.0702703	-1.40513	FALSE	FALSE
Cardiomyocyte	ACAA2	0.0137311	-2.28778e-05	0.0200609	-0.0201066	0.0296831	0.0314356	-0.0314356	0.0301667	0.0230958	0.385325	FALSE	FALSE
Cardiomyocyte	ACACA	0.00211411	0.160685	0.238601	0.0827687	0.00637615	0.631542	-0.631542	0.390033	0.276658	0.49549	TRUE	TRUE
Cardiomyocyte	ACACB	0.00684395	-0.397566	-0.137788	-0.657344	0.0167357	-1.1734	1.1734	0.24168	0.354054	-0.550874	TRUE	FALSE
Cardiomyocyte	ACAD10	0.26336	0.0138746	0.0489568	-0.0212077	0.333433	0.279087	-0.279087	0.101575	0.0749386	0.43876	FALSE	FALSE
Cardiomyocyte	ACAD8	0.157757	-0.00829041	0.00340189	-0.0199827	0.220439	-0.398368	0.398368	0.0266482	0.0287469	-0.109369	FALSE	TRUE
Cardiomyocyte	ACAD9	0.0207092	0.0194861	0.0427552	-0.00378306	0.0416933	0.329108	-0.329108	0.0888274	0.0651106	0.448113	FALSE	FALSE
Cardiomyocyte	ACADL	6.92772e-05	-0.115979	-0.0352795	-0.196678	0.000407177	-0.856475	0.856475	0.0910192	0.133907	-0.556985	FALSE	FALSE
Cardiomyocyte	ACADM	2.80468e-05	-0.130265	-0.0810948	-0.179434	0.000197691	-0.702855	0.702855	0.127185	0.165602	-0.380795	FALSE	FALSE
Cardiomyocyte	ACADS	2.14229e-07	-0.057814	-0.0233292	-0.0922988	4.68006e-06	-1.83219	1.83219	0.0177078	0.0498771	-1.49399	FALSE	FALSE
Cardiomyocyte	ACADSB	0.00365685	-0.0310424	0.0123989	-0.0744837	0.0099777	-0.0200821	0.0200821	0.0686393	0.0592138	0.213103	FALSE	TRUE
Cardiomyocyte	ACADVL	0.0313546	-0.112401	-0.00928312	-0.21552	0.0588512	-0.895997	0.895997	0.126146	0.184521	-0.548685	FALSE	FALSE
Cardiomyocyte	ACAP1	5.35314e-07	-0.04077	-0.0149515	-0.0665885	9.31855e-06	-2.70385	2.70385	0.00726769	0.0361179	-2.31315	FALSE	FALSE
Cardiomyocyte	ACAP2	0.000122312	0.224584	0.300492	0.148675	0.000630188	0.78131	-0.78131	0.417316	0.270025	0.628048	TRUE	TRUE
Cardiomyocyte	ACAP3	0.0413916	-0.0444415	-0.00134152	-0.0875415	0.0738357	-0.862796	0.862796	0.0452212	0.0707617	-0.645969	FALSE	FALSE
Cardiomyocyte	ACAT1	9.45248e-06	-0.196506	-0.0455678	-0.347444	8.41035e-05	-1.19515	1.19515	0.0963835	0.162899	-0.757123	FALSE	FALSE
Cardiomyocyte	ACAT2	0.000179403	-0.0397291	-0.0168199	-0.0626383	0.000859121	-1.39517	1.39517	0.0168426	0.0351351	-1.0608	FALSE	FALSE
Cardiomyocyte	ACBD3	0.176113	0.061016	0.136991	-0.0149591	0.240247	0.255358	-0.255358	0.238738	0.192629	0.309603	FALSE	FALSE
Cardiomyocyte	ACBD4	0.0173194	-0.0369766	-0.0123536	-0.0615997	0.0361058	-0.939396	0.939396	0.0279172	0.0498771	-0.837226	FALSE	TRUE
Cardiomyocyte	ACBD5	0.0922512	-0.0165482	0.0137668	-0.0468633	0.142402	-0.032104	0.032104	0.0730807	0.0643735	0.183024	FALSE	FALSE
Cardiomyocyte	ACBD6	0.868325	-0.0126281	0.0922177	-0.117474	0.880943	0.269617	-0.269617	0.332295	0.272973	0.283707	FALSE	FALSE
Cardiomyocyte	ACCS	0.00824786	-0.0688303	-0.0232657	-0.114395	0.0194967	-1.07987	1.07987	0.0508739	0.0850123	-0.740747	FALSE	FALSE
Cardiomyocyte	ACER2	0.0864466	-0.0985564	0.00145145	-0.198564	0.135038	-0.39578	0.39578	0.132722	0.159459	-0.264783	FALSE	FALSE
Cardiomyocyte	ACER3	0.433916	0.0241241	0.107194	-0.0589455	0.49611	0.40683	-0.40683	0.238334	0.176167	0.436042	FALSE	FALSE
Cardiomyocyte	ACIN1	0.0900251	0.18223	0.337222	0.0272376	0.139605	0.571808	-0.571808	0.304724	0.208845	0.545069	FALSE	FALSE
Cardiomyocyte	ACKR3	0.0135995	-0.194936	-0.0446167	-0.345255	0.0294511	-0.719438	0.719438	0.153487	0.203931	-0.409968	FALSE	FALSE
Cardiomyocyte	ACKR4	0.000242747	-0.0371145	-0.00563899	-0.0685899	0.00109919	-0.632381	0.632381	0.0273404	0.0363636	-0.411464	FALSE	FALSE
Cardiomyocyte	ACLY	0.00145844	0.0693137	0.105759	0.0328684	0.00472602	0.679095	-0.679095	0.119052	0.0710074	0.745548	FALSE	FALSE
Cardiomyocyte	ACO1	0.188795	0.0266314	0.0999525	-0.0466897	0.253811	0.332155	-0.332155	0.196285	0.142506	0.461929	TRUE	FALSE
Cardiomyocyte	ACO2	0.0206075	-0.014546	0.0735034	-0.102595	0.0415201	0.417565	-0.417565	0.0995559	0.0724816	0.457892	TRUE	FALSE
Cardiomyocyte	ACOT11	0.0351041	0.00873555	0.0228559	-0.00538482	0.0645754	1.46432	-1.46432	0.0174194	0.00737101	1.24076	TRUE	FALSE
Cardiomyocyte	ACOT13	7.45271e-06	-0.0741919	-0.0438465	-0.104537	7.00053e-05	-1.11202	1.11202	0.0455096	0.0781327	-0.779755	FALSE	FALSE
Cardiomyocyte	ACOT2	1.17634e-08	-0.0507439	-0.0226881	-0.0787997	5.92437e-07	-2.22306	2.22306	0.0101517	0.0383292	-1.91672	FALSE	FALSE
Cardiomyocyte	ACOT7	0.03544	0.00804957	0.0279156	-0.0118164	0.0650662	0.674754	-0.674754	0.0245717	0.0125307	0.971531	FALSE	FALSE
Cardiomyocyte	ACOT8	0.00656	-0.0412881	-0.0120708	-0.0705054	0.0161491	-0.697646	0.697646	0.0455096	0.0616708	-0.438416	FALSE	FALSE
Cardiomyocyte	ACOT9	0.392598	-0.00675084	0.0372587	-0.0507604	0.458518	-0.0361675	0.0361675	0.146046	0.135627	0.106784	FALSE	FALSE
Cardiomyocyte	ACOX1	0.0200881	-0.0411349	0.014776	-0.0970458	0.0406975	-0.373664	0.373664	0.111207	0.121622	-0.129149	FALSE	FALSE
Cardiomyocyte	ACOX2	0.00219394	-0.0485352	-0.0214169	-0.0756536	0.00656655	-0.984548	0.984548	0.0347234	0.0567568	-0.708883	FALSE	FALSE
Cardiomyocyte	ACOX3	0.586662	-0.00704985	0.0289021	-0.0430018	0.632436	-0.0141397	0.0141397	0.101921	0.0923833	0.141744	FALSE	FALSE
Cardiomyocyte	ACP1	0.00110558	-0.0445013	-0.0208562	-0.0681464	0.00377636	-0.584511	0.584511	0.0646594	0.0783784	-0.277596	FALSE	FALSE
Cardiomyocyte	ACP2	0.00234723	-0.0105496	0.00550227	-0.0266014	0.00694433	-0.372907	0.372907	0.0167849	0.0189189	-0.172665	FALSE	FALSE
Cardiomyocyte	ACP6	0.00359505	0.00552538	0.0196118	-0.00856099	0.00983756	1.10465	-1.10465	0.024168	0.0105651	1.19379	FALSE	FALSE
Cardiomyocyte	ACSF2	0.0129506	-0.0147303	0.015332	-0.0447927	0.0282919	0.0183142	-0.0183142	0.0367999	0.0309582	0.249379	FALSE	FALSE
Cardiomyocyte	ACSF3	0.0390009	0.0325526	0.0632647	0.00184056	0.0702549	0.551565	-0.551565	0.0992098	0.0616708	0.685896	FALSE	FALSE
Cardiomyocyte	ACSL1	0.899953	0.0603599	0.343397	-0.222677	0.908977	0.25285	-0.25285	0.229221	0.184029	0.316801	TRUE	FALSE
Cardiomyocyte	ACSL3	0.00011174	0.26665	0.3551	0.178201	0.00058835	0.973612	-0.973612	0.324912	0.187715	0.791505	FALSE	FALSE
Cardiomyocyte	ACSL4	0.000170017	0.584702	0.798113	0.371291	0.000822704	1.9546	-1.9546	0.428909	0.169533	1.3391	FALSE	FALSE
Cardiomyocyte	ACSL5	1.99417e-05	-0.0298837	-0.0121054	-0.0476619	0.000151311	-1.65105	1.65105	0.0109592	0.0289926	-1.40354	FALSE	FALSE
Cardiomyocyte	ACSM1	5.19741e-09	-1.22334	-0.8333	-1.61338	3.41193e-07	-3.01372	3.01372	0.160235	0.506143	-1.65935	FALSE	FALSE
Cardiomyocyte	ACSM3	2.84917e-08	-1.57304	-1.18404	-1.96205	1.05603e-06	-2.09625	2.09625	0.508335	0.77199	-0.602804	FALSE	FALSE
Cardiomyocyte	ACSM5	9.73967e-08	-0.0514074	-0.0358279	-0.0669869	2.59103e-06	-3.58405	3.58405	0.00426833	0.0390663	-3.19418	FALSE	FALSE
Cardiomyocyte	ACSM6	8.83752e-05	-0.0332322	-0.0141424	-0.0523219	0.000488526	-2.54316	2.54316	0.00721001	0.0341523	-2.24391	FALSE	FALSE
Cardiomyocyte	ACSS1	0.326547	-0.0349727	0.0241116	-0.0940571	0.395483	0.0166403	-0.0166403	0.0775797	0.0670762	0.20988	FALSE	FALSE
Cardiomyocyte	ACSS2	0.660708	0.00979486	0.0612913	-0.0417016	0.698002	0.218664	-0.218664	0.117898	0.095086	0.310236	TRUE	FALSE
Cardiomyocyte	ACSS3	0.809303	0.0645127	0.257942	-0.128917	0.828388	0.628544	-0.628544	0.421642	0.30172	0.482807	FALSE	FALSE
Cardiomyocyte	ACTA2	0.00751853	-0.122022	-0.00787981	-0.236165	0.0181221	-0.393845	0.393845	0.105382	0.117445	-0.156359	TRUE	FALSE
Cardiomyocyte	ACTB	0.00551506	-0.238348	-0.070919	-0.405777	0.0139489	-1.75513	1.75513	0.0604488	0.17543	-1.53711	FALSE	FALSE
Cardiomyocyte	ACTG1	0.000370694	-0.351072	-0.166352	-0.535792	0.00154005	-1.83663	1.83663	0.0869239	0.235872	-1.44018	FALSE	FALSE
Cardiomyocyte	ACTL6A	0.711429	-0.00723052	0.0243826	-0.0388437	0.742314	0.121707	-0.121707	0.0644287	0.0540541	0.2533	FALSE	FALSE
Cardiomyocyte	ACTN1	0.118037	0.184697	0.349046	0.0203474	0.173514	0.805419	-0.805419	0.226971	0.137101	0.727273	FALSE	FALSE
Cardiomyocyte	ACTN4	0.0418789	0.134421	0.24069	0.0281522	0.0745436	0.549983	-0.549983	0.229278	0.155528	0.559924	FALSE	FALSE
Cardiomyocyte	ACTR10	1.35599e-05	-0.124761	-0.0872152	-0.162307	0.000111674	-0.581071	0.581071	0.164273	0.203194	-0.306764	FALSE	FALSE
Cardiomyocyte	ACTR1A	0.42906	0.00272471	0.029439	-0.0239895	0.491574	0.0444838	-0.0444838	0.069966	0.0592138	0.240721	FALSE	FALSE
Cardiomyocyte	ACTR1B	0.000150828	-0.094685	-0.0550825	-0.134288	0.000748185	-1.52732	1.52732	0.0393955	0.0886978	-1.17087	FALSE	FALSE
Cardiomyocyte	ACTR2	0.0608811	-0.0277806	0.0471269	-0.102688	0.101186	-0.0844688	0.0844688	0.229855	0.211302	0.121418	FALSE	FALSE
Cardiomyocyte	ACTR3	0.000188492	0.272622	0.365652	0.179592	0.000895625	1.08372	-1.08372	0.334833	0.176658	0.922479	FALSE	FALSE
Cardiomyocyte	ACTR3B	0.00965981	0.0601854	0.0967091	0.0236618	0.0222523	0.80767	-0.80767	0.111957	0.0643735	0.798408	FALSE	FALSE
Cardiomyocyte	ACTR3C	0.183422	0.00553855	0.0159179	-0.00484077	0.247977	0.755908	-0.755908	0.0205918	0.012285	0.74517	FALSE	FALSE
Cardiomyocyte	ACTR5	0.0215694	0.0121429	0.0208255	0.00346018	0.0431416	0.466184	-0.466184	0.0346081	0.0235872	0.553103	FALSE	FALSE
Cardiomyocyte	ACTR6	3.11186e-05	-0.046246	-0.028656	-0.0638361	0.000214194	-0.584206	0.584206	0.0626406	0.0823096	-0.393962	FALSE	FALSE
Cardiomyocyte	ACTR8	0.239359	-0.00693531	0.00500395	-0.0188746	0.30777	-0.20395	0.20395	0.0286093	0.0289926	-0.0192003	FALSE	FALSE
Cardiomyocyte	ACVR1	0.000366514	0.255707	0.348296	0.163118	0.00152656	1.47156	-1.47156	0.298725	0.125307	1.25335	FALSE	FALSE
Cardiomyocyte	ACVR1B	0.395197	0.0111288	0.0506934	-0.0284359	0.460975	0.164469	-0.164469	0.166869	0.142015	0.232671	FALSE	FALSE
Cardiomyocyte	ACVR1C	0.0105289	-0.0164163	0.00169919	-0.0345319	0.0238792	-1.2411	1.2411	0.0107862	0.0223587	-1.05165	TRUE	FALSE
Cardiomyocyte	ACVR2A	0.0110827	0.0921236	0.143416	0.0408313	0.0248812	0.698198	-0.698198	0.204188	0.133907	0.608668	FALSE	FALSE
Cardiomyocyte	ACVR2B	0.0324452	0.0328949	0.0573691	0.0084208	0.0605707	1.2849	-1.2849	0.060045	0.0218673	1.45727	FALSE	FALSE
Cardiomyocyte	ACVRL1	0.43252	0.0116472	0.0517089	-0.0284145	0.494764	0.42971	-0.42971	0.0789064	0.0528256	0.578906	FALSE	FALSE
Cardiomyocyte	ACYP1	0.540464	-0.0046848	0.021858	-0.0312276	0.592163	0.113579	-0.113579	0.0676588	0.0567568	0.253485	FALSE	FALSE
Cardiomyocyte	ACYP2	0.607441	0.00427047	0.150938	-0.142397	0.650741	0.29121	-0.29121	0.480879	0.42113	0.191408	FALSE	FALSE
Cardiomyocyte	ADA	6.98997e-05	-0.20236	-0.119487	-0.285232	0.000409559	-1.61544	1.61544	0.085655	0.193366	-1.17473	FALSE	FALSE
Cardiomyocyte	ADA2	0.057671	-0.0137143	0.000827825	-0.0282564	0.0967414	-0.630324	0.630324	0.0135548	0.0174447	-0.363984	FALSE	FALSE
Cardiomyocyte	ADAL	0.000219325	-0.0784069	-0.0407857	-0.116028	0.00101295	-1.73217	1.73217	0.0310319	0.0813268	-1.38998	FALSE	FALSE
Cardiomyocyte	ADAM10	0.000202327	0.230674	0.311152	0.150196	0.000950073	0.997984	-0.997984	0.344466	0.197297	0.803989	FALSE	FALSE
Cardiomyocyte	ADAM12	0.0377206	0.133307	0.25263	0.0139849	0.0683591	1.30125	-1.30125	0.112534	0.0594595	0.920381	TRUE	FALSE
Cardiomyocyte	ADAM15	0.000389606	-0.0228838	-0.000855055	-0.0449125	0.00160201	-0.982056	0.982056	0.0149391	0.0260442	-0.801866	FALSE	FALSE
Cardiomyocyte	ADAM17	0.0796335	0.289798	0.519858	0.0597379	0.125961	0.664892	-0.664892	0.40676	0.292383	0.476317	FALSE	FALSE
Cardiomyocyte	ADAM19	0.170012	0.0875043	0.18102	-0.00601107	0.233727	0.415848	-0.415848	0.260829	0.196069	0.411747	FALSE	FALSE
Cardiomyocyte	ADAM22	0.493882	-0.0340768	0.0328048	-0.100958	0.550961	0.0210526	-0.0210526	0.0905578	0.0837838	0.112167	FALSE	FALSE
Cardiomyocyte	ADAM23	0.0351458	0.0915394	0.172259	0.01082	0.064634	1.37332	-1.37332	0.111496	0.0434889	1.35827	TRUE	FALSE
Cardiomyocyte	ADAM32	0.104322	0.0153424	0.030346	0.000338695	0.157353	0.383905	-0.383905	0.0589491	0.0434889	0.43882	FALSE	FALSE
Cardiomyocyte	ADAM33	0.00367701	-0.202005	-0.0733125	-0.330698	0.0100182	-0.76569	0.76569	0.149391	0.205651	-0.461101	FALSE	FALSE
Cardiomyocyte	ADAM9	5.05055e-07	0.293452	0.353871	0.233034	8.90936e-06	1.70713	-1.70713	0.28419	0.102703	1.46838	FALSE	FALSE
Cardiomyocyte	ADAMTS1	0.0551656	-0.0781799	-0.010879	-0.145481	0.093274	-1.51655	1.51655	0.0366269	0.0941032	-1.36134	TRUE	FALSE
Cardiomyocyte	ADAMTS10	0.366474	0.0491019	0.145411	-0.0472069	0.433922	0.386245	-0.386245	0.109015	0.0783784	0.476004	FALSE	FALSE
Cardiomyocyte	ADAMTS12	0.188974	0.0996373	0.218092	-0.0188171	0.253976	1.01173	-1.01173	0.226394	0.128747	0.8143	TRUE	FALSE
Cardiomyocyte	ADAMTS13	0.0401547	-0.0159321	-0.00233004	-0.0295342	0.0720186	-0.867172	0.867172	0.0139586	0.0216216	-0.631322	FALSE	FALSE
Cardiomyocyte	ADAMTS14	0.123916	0.00764009	0.0190426	-0.00376241	0.180635	1.11233	-1.11233	0.0134971	0.00540541	1.32018	FALSE	FALSE
Cardiomyocyte	ADAMTS15	1.26278e-06	-0.132423	-0.0449781	-0.219868	1.81904e-05	-1.76956	1.76956	0.0415297	0.110074	-1.40626	FALSE	FALSE
Cardiomyocyte	ADAMTS17	0.906276	0.0294496	0.203349	-0.14445	0.914664	0.113758	-0.113758	0.221549	0.202948	0.126515	FALSE	FALSE
Cardiomyocyte	ADAMTS19	0.575792	0.0599449	0.229675	-0.109785	0.622956	0.659648	-0.659648	0.26354	0.184521	0.51424	FALSE	FALSE
Cardiomyocyte	ADAMTS19-AS1	0.405297	0.00620627	0.015021	-0.00260845	0.47031	1.28693	-1.28693	0.0148815	0.00540541	1.46104	FALSE	FALSE
Cardiomyocyte	ADAMTS2	0.114002	0.199389	0.375292	0.0234853	0.168581	0.760028	-0.760028	0.361712	0.235381	0.619844	FALSE	FALSE
Cardiomyocyte	ADAMTS3	0.995466	6.19131e-05	0.0259919	-0.0258681	0.995994	0.142974	-0.142974	0.0486243	0.0454545	0.0972538	FALSE	FALSE
Cardiomyocyte	ADAMTS4	0.602288	-0.0303984	0.0718833	-0.13268	0.646428	-1.00646	1.00646	0.0527773	0.0847666	-0.683578	FALSE	FALSE
Cardiomyocyte	ADAMTS5	0.920354	-0.0327253	0.178611	-0.244061	0.927241	0.582802	-0.582802	0.328142	0.240295	0.449515	FALSE	FALSE
Cardiomyocyte	ADAMTS6	0.0109469	0.141351	0.246243	0.036459	0.0246493	1.14222	-1.14222	0.132145	0.0732187	0.85184	FALSE	FALSE
Cardiomyocyte	ADAMTS7	0.0566537	0.0134634	0.0276147	-0.000687971	0.0953065	2.62641	-2.62641	0.0149968	0.0031941	2.23117	FALSE	FALSE
Cardiomyocyte	ADAMTS9	0.00141775	-0.0452001	-0.0102404	-0.0801597	0.00461108	-1.53935	1.53935	0.019842	0.0651106	-1.71434	TRUE	FALSE
Cardiomyocyte	ADAMTS9-AS2	0.696638	-0.123895	0.17078	-0.41857	0.72965	0.194787	-0.194787	0.29711	0.268796	0.144486	FALSE	FALSE
Cardiomyocyte	ADAMTSL1	0.0747	-0.0190997	0.0120024	-0.0502019	0.11952	-0.0877386	0.0877386	0.0568726	0.0646192	-0.184229	FALSE	FALSE
Cardiomyocyte	ADAMTSL2	0.00836866	0.280705	0.460495	0.100916	0.0197469	1.46603	-1.46603	0.198535	0.0906634	1.1308	FALSE	FALSE
Cardiomyocyte	ADAMTSL3	0.573104	0.140936	0.508949	-0.227077	0.620404	0.612214	-0.612214	0.602238	0.495332	0.281939	FALSE	TRUE
Cardiomyocyte	ADAMTSL4	0.00874634	-0.0826416	-0.0291672	-0.136116	0.0204988	-0.593432	0.593432	0.0825979	0.105897	-0.358482	FALSE	FALSE
Cardiomyocyte	ADAMTSL4-AS1	0.00216032	-0.21284	-0.0918154	-0.333864	0.00649179	-1.29451	1.29451	0.123205	0.21941	-0.832574	FALSE	FALSE
Cardiomyocyte	ADAMTSL4-AS2	0.373713	-0.0102474	0.0123773	-0.0328722	0.440871	-0.390576	0.390576	0.0444137	0.0486486	-0.131396	FALSE	FALSE
Cardiomyocyte	ADAP2	0.00763336	-0.0149865	-0.00675881	-0.0232143	0.0183327	-1.01036	1.01036	0.0108439	0.0223587	-1.04396	TRUE	FALSE
Cardiomyocyte	ADAR	0.0024039	0.0966783	0.151298	0.0420587	0.00708497	0.615032	-0.615032	0.229394	0.146929	0.64271	FALSE	FALSE
Cardiomyocyte	ADARB1	0.000691393	0.177466	0.251426	0.103505	0.00255974	1.67243	-1.67243	0.20188	0.0683047	1.56344	FALSE	TRUE
Cardiomyocyte	ADAT1	0.0638035	0.0074917	0.0183434	-0.00336003	0.105144	0.521547	-0.521547	0.0167849	0.0115479	0.539533	FALSE	FALSE
Cardiomyocyte	ADAT2	0.239345	-0.00266193	0.0236646	-0.0289885	0.30777	0.169282	-0.169282	0.0584876	0.0459459	0.348194	FALSE	FALSE
Cardiomyocyte	ADCK1	0.0285186	0.0270357	0.0475259	0.00654546	0.0543901	0.86223	-0.86223	0.0569303	0.029484	0.949262	FALSE	FALSE
Cardiomyocyte	ADCK5	0.0372938	-0.0187434	-0.0048611	-0.0326257	0.0676807	-1.04211	1.04211	0.0139009	0.0250614	-0.85029	FALSE	FALSE
Cardiomyocyte	ADCY1	0.740849	-0.0060223	0.0922587	-0.104303	0.767489	0.831173	-0.831173	0.132549	0.0786241	0.753481	FALSE	FALSE
Cardiomyocyte	ADCY10	0.00332672	-0.0164779	-0.00548465	-0.0274712	0.00921897	-0.747308	0.747308	0.0143623	0.0218673	-0.606485	FALSE	FALSE
Cardiomyocyte	ADCY10P1	0.0621067	0.0343506	0.063334	0.00536718	0.102797	1.60778	-1.60778	0.0481629	0.0149877	1.68414	FALSE	FALSE
Cardiomyocyte	ADCY2	0.938279	0.00611361	0.0420553	-0.0298281	0.942924	0.296963	-0.296963	0.0531234	0.0429975	0.305093	FALSE	FALSE
Cardiomyocyte	ADCY3	0.0568176	0.168955	0.293984	0.0439259	0.0955529	0.710516	-0.710516	0.300283	0.199509	0.58987	FALSE	FALSE
Cardiomyocyte	ADCY5	0.202985	-0.0107014	0.00110972	-0.0225126	0.269103	-0.740554	0.740554	0.0109592	0.0211302	-0.947163	FALSE	FALSE
Cardiomyocyte	ADCY6	0.287096	0.0235397	0.0653327	-0.0182532	0.357077	0.256199	-0.256199	0.0904424	0.0714988	0.339081	FALSE	FALSE
Cardiomyocyte	ADCY7	0.0317864	0.0361113	0.0682839	0.00393871	0.0595092	0.554578	-0.554578	0.0743497	0.046683	0.671427	FALSE	FALSE
Cardiomyocyte	ADCY9	8.97525e-05	0.346193	0.47825	0.214135	0.000494276	1.59529	-1.59529	0.357271	0.153563	1.21819	FALSE	FALSE
Cardiomyocyte	ADCYAP1R1	0.765858	-0.00421209	0.0287429	-0.0371671	0.789369	0.47413	-0.47413	0.0448751	0.0280098	0.679983	FALSE	FALSE
Cardiomyocyte	ADD1	3.17023e-05	0.296122	0.387898	0.204346	0.000217418	0.882768	-0.882768	0.454923	0.279853	0.700955	FALSE	FALSE
Cardiomyocyte	ADD3	0.152439	0.138932	0.3308	-0.0529366	0.214164	0.580408	-0.580408	0.693949	0.590663	0.232494	FALSE	FALSE
Cardiomyocyte	ADD3-AS1	0.420581	-0.0128115	0.00984838	-0.0354713	0.483791	-0.112756	0.112756	0.0378381	0.0366093	0.0476299	FALSE	FALSE
Cardiomyocyte	ADGB	0.0302445	-0.000175826	0.00765176	-0.00800341	0.0570842	3.90621	-3.90621	0.0223799	0.0036855	2.60227	FALSE	FALSE
Cardiomyocyte	ADGRA2	0.0452622	0.0667045	0.126136	0.0072729	0.0793879	0.793747	-0.793747	0.12805	0.0673219	0.927558	FALSE	FALSE
Cardiomyocyte	ADGRA3	0.00126681	0.150123	0.21316	0.0870856	0.00421683	1.27711	-1.27711	0.231989	0.104668	1.14823	FALSE	FALSE
Cardiomyocyte	ADGRB3	0.076879	0.238401	0.502067	-0.0252647	0.122307	0.878205	-0.878205	0.775278	0.66855	0.213678	TRUE	FALSE
Cardiomyocyte	ADGRD1	0.120099	0.257716	0.569428	-0.0539961	0.17602	0.794061	-0.794061	0.611755	0.458231	0.41688	FALSE	FALSE
Cardiomyocyte	ADGRD1-AS1	1.94566e-06	-0.0116844	0.00305507	-0.0264239	2.53686e-05	-0.667451	0.667451	0.0117667	0.0154791	-0.395608	FALSE	FALSE
Cardiomyocyte	ADGRE5	0.00482441	0.0841181	0.13387	0.0343659	0.0125114	1.06111	-1.06111	0.0959797	0.0464373	1.04744	FALSE	FALSE
Cardiomyocyte	ADGRF5	0.0109793	-0.0237961	-0.00598244	-0.0416098	0.0247011	-1.96703	1.96703	0.00657553	0.0250614	-1.93029	TRUE	FALSE
Cardiomyocyte	ADGRG2	0.000496663	-0.266791	-0.132678	-0.400903	0.00195509	-1.50456	1.50456	0.093038	0.200737	-1.10942	FALSE	FALSE
Cardiomyocyte	ADGRL1	0.000214018	0.0408374	0.0585474	0.0231274	0.000992631	1.11017	-1.11017	0.0588914	0.0262899	1.16355	FALSE	FALSE
Cardiomyocyte	ADGRL2	0.00862439	0.251904	0.386524	0.117284	0.0202514	1.35276	-1.35276	0.353118	0.170516	1.05024	FALSE	TRUE
Cardiomyocyte	ADGRL3	0.384077	-0.011554	0.312275	-0.335383	0.45072	0.43263	-0.43263	0.465248	0.418182	0.153869	TRUE	FALSE
Cardiomyocyte	ADH1B	0.000152958	-1.26169	-0.687991	-1.83538	0.000757045	-1.55573	1.55573	0.478456	0.680835	-0.508918	TRUE	FALSE
Cardiomyocyte	ADH5	0.00047699	-0.23512	-0.101407	-0.368833	0.00188999	-0.91389	0.91389	0.156601	0.221867	-0.502599	FALSE	FALSE
Cardiomyocyte	ADI1	3.87052e-06	-0.0693937	-0.0106829	-0.128104	4.27735e-05	-0.784243	0.784243	0.0518544	0.0695332	-0.423235	FALSE	FALSE
Cardiomyocyte	ADIPOR1	0.0197363	-0.0138599	0.0028857	-0.0306055	0.0400585	-0.501026	0.501026	0.0361077	0.0410319	-0.184439	FALSE	FALSE
Cardiomyocyte	ADIPOR2	0.145286	-0.0990169	0.0200758	-0.218109	0.205869	-0.162073	0.162073	0.281421	0.281081	0.00174486	TRUE	FALSE
Cardiomyocyte	ADK	0.00240776	0.264959	0.388321	0.141598	0.00709159	0.970453	-0.970453	0.465594	0.301966	0.624688	FALSE	FALSE
Cardiomyocyte	ADM	0.0137473	-0.0465924	-0.0110129	-0.0821719	0.0297029	-1.09977	1.09977	0.0231297	0.0498771	-1.10863	FALSE	TRUE
Cardiomyocyte	ADNP	2.04254e-06	0.213513	0.267973	0.159052	2.64748e-05	0.866438	-0.866438	0.367076	0.225307	0.704187	FALSE	FALSE
Cardiomyocyte	ADNP-AS1	1.16356e-05	-0.0232437	-0.0105023	-0.035985	9.91807e-05	-1.33211	1.33211	0.0106708	0.022113	-1.05123	FALSE	FALSE
Cardiomyocyte	ADNP2	0.082153	0.0431181	0.0865714	-0.000335175	0.129187	0.53682	-0.53682	0.137567	0.0911548	0.593745	FALSE	FALSE
Cardiomyocyte	ADO	0.00376268	0.00801405	0.0170677	-0.00103959	0.0102221	0.863156	-0.863156	0.0196689	0.00982801	1.00095	FALSE	FALSE
Cardiomyocyte	ADORA1	4.31379e-05	0.0200925	0.0283501	0.0118348	0.000278068	4.04032	-4.04032	0.0181116	0.0012285	3.88194	FALSE	FALSE
Cardiomyocyte	ADPGK	0.199173	0.0136455	0.0452703	-0.0179794	0.265275	0.159054	-0.159054	0.128223	0.104914	0.289446	FALSE	FALSE
Cardiomyocyte	ADPRM	1.71712e-07	-0.0593723	-0.0422882	-0.0764564	3.97498e-06	-2.0264	2.0264	0.0151122	0.0511057	-1.75777	FALSE	FALSE
Cardiomyocyte	ADPRS	0.00017324	-0.0203903	-0.00682798	-0.0339527	0.000833664	-0.940172	0.940172	0.0147661	0.0248157	-0.748965	FALSE	FALSE
Cardiomyocyte	ADRA1B	0.0304616	-0.102529	-0.0133013	-0.191756	0.0574529	-0.656555	0.656555	0.0733691	0.0972973	-0.407227	FALSE	FALSE
Cardiomyocyte	ADRM1	1.86837e-06	-0.028349	-0.0118108	-0.0448871	2.4555e-05	-1.57272	1.57272	0.0127473	0.0302211	-1.24537	FALSE	FALSE
Cardiomyocyte	ADSS2	3.09878e-05	0.120582	0.157592	0.0835712	0.00021374	1.26161	-1.26161	0.142528	0.0597052	1.25531	FALSE	FALSE
Cardiomyocyte	AEBP1	0.000170358	0.189805	0.270427	0.109182	0.000823399	2.2041	-2.2041	0.140566	0.0339066	2.05161	FALSE	FALSE
Cardiomyocyte	AEBP2	2.64669e-06	0.304951	0.377758	0.232144	3.22764e-05	1.1834	-1.1834	0.389802	0.211794	0.880083	FALSE	FALSE
Cardiomyocyte	AEN	8.48794e-05	-0.0031513	0.00433881	-0.0106414	0.000474369	-0.280194	0.280194	0.0110746	0.0110565	0.00235583	FALSE	FALSE
Cardiomyocyte	AF107885.2	0.00617528	-0.0399433	-0.01181	-0.0680766	0.015351	-1.13735	1.13735	0.0209956	0.0371007	-0.821364	FALSE	FALSE
Cardiomyocyte	AF117829.1	0.407839	0.0681741	0.19689	-0.0605416	0.472761	0.380695	-0.380695	0.336852	0.28059	0.263652	FALSE	FALSE
Cardiomyocyte	AF121898.1	0.000300735	-0.020349	0.000522767	-0.0412207	0.00130276	-1.10856	1.10856	0.012805	0.0206388	-0.688655	FALSE	FALSE
Cardiomyocyte	AF127577.2	2.59522e-07	-0.06966	-0.0307029	-0.108617	5.44277e-06	-2.08123	2.08123	0.0177655	0.0592138	-1.73686	FALSE	FALSE
Cardiomyocyte	AF127577.4	0.337163	0.00559482	0.0226485	-0.0114588	0.405548	0.309248	-0.309248	0.02561	0.0184275	0.474844	FALSE	FALSE
Cardiomyocyte	AF130359.1	0.254689	-0.0153563	0.0133197	-0.0440322	0.324102	-0.340959	0.340959	0.0213416	0.0255528	-0.259812	FALSE	FALSE
Cardiomyocyte	AF165147.1	0.0353931	-0.120533	0.0162656	-0.257331	0.0650072	-0.554605	0.554605	0.0934418	0.115233	-0.30242	FALSE	FALSE
Cardiomyocyte	AF228727.1	2.33746e-06	-0.0272222	-0.00071141	-0.053733	2.93461e-05	-1.59448	1.59448	0.00945954	0.022113	-1.22505	FALSE	FALSE
Cardiomyocyte	AF228730.5	0.0175784	-0.0193674	0.0322039	-0.0709387	0.0365677	-0.0149679	0.0149679	0.0651208	0.0525799	0.308609	FALSE	FALSE
Cardiomyocyte	AF235103.3	0.0545244	0.00497442	0.0118057	-0.00185684	0.0924267	0.294648	-0.294648	0.0175924	0.0117936	0.576949	FALSE	FALSE
Cardiomyocyte	AF241726.2	0.00021902	-0.305893	-0.137025	-0.474761	0.00101189	-1.2365	1.2365	0.145585	0.246683	-0.760801	FALSE	FALSE
Cardiomyocyte	AFAP1	1.44096e-06	0.551444	0.693387	0.409501	2.0256e-05	1.94963	-1.94963	0.388764	0.144717	1.42566	FALSE	FALSE
Cardiomyocyte	AFAP1-AS1	0.000108777	0.00618562	0.0125849	-0.000213635	0.000576044	1.2455	-1.2455	0.0130357	0.0044226	1.5595	FALSE	FALSE
Cardiomyocyte	AFAP1L1	0.0405101	-0.0496377	-0.0087746	-0.0905008	0.0725011	-1.13968	1.13968	0.0310319	0.0587224	-0.920158	FALSE	FALSE
Cardiomyocyte	AFAP1L2	0.000312554	0.0453187	0.0636334	0.0270039	0.00134469	2.19621	-2.19621	0.0450482	0.0100737	2.16087	FALSE	FALSE
Cardiomyocyte	AFDN	0.00377497	0.294167	0.439753	0.148581	0.0102491	0.783737	-0.783737	0.529792	0.368059	0.525489	TRUE	FALSE
Cardiomyocyte	AFF1	0.00149911	0.29844	0.435673	0.161207	0.0048281	0.833248	-0.833248	0.665975	0.497297	0.421358	FALSE	FALSE
Cardiomyocyte	AFF3	0.340076	0.0876643	0.349245	-0.173916	0.408122	0.586053	-0.586053	0.315049	0.235627	0.419073	FALSE	FALSE
Cardiomyocyte	AFF4	0.309243	0.156838	0.357255	-0.0435795	0.378637	0.357167	-0.357167	0.484917	0.3914	0.309091	FALSE	FALSE
Cardiomyocyte	AFG1L	0.0709451	0.0363207	0.0680116	0.00462976	0.114538	0.506245	-0.506245	0.122282	0.0842752	0.53703	FALSE	FALSE
Cardiomyocyte	AFG3L1P	0.472377	0.00821507	0.0520766	-0.0356464	0.53142	0.0259134	-0.0259134	0.104632	0.092629	0.175784	FALSE	TRUE
Cardiomyocyte	AFG3L2	0.00351311	-0.0965214	-0.0174632	-0.17558	0.00965537	-0.560009	0.560009	0.132837	0.157985	-0.25013	FALSE	TRUE
Cardiomyocyte	AFMID	0.104961	-0.0227188	0.00190499	-0.0473426	0.158118	-0.501453	0.501453	0.0384726	0.0493857	-0.360262	FALSE	FALSE
Cardiomyocyte	AFTPH	6.74249e-05	0.101831	0.140609	0.0630532	0.000397885	0.648328	-0.648328	0.221088	0.141523	0.64358	FALSE	FALSE
Cardiomyocyte	AGAP1	2.83362e-09	0.814131	0.978609	0.649652	2.23605e-07	1.68641	-1.68641	0.685067	0.390418	0.811226	FALSE	TRUE
Cardiomyocyte	AGAP3	0.00302246	0.0977146	0.14667	0.0487596	0.00850113	1.20562	-1.20562	0.128742	0.0545455	1.23895	FALSE	FALSE
Cardiomyocyte	AGAP4	0.893008	-0.00214322	0.0114137	-0.0157001	0.902585	-0.0420073	0.0420073	0.0282633	0.0277641	0.0257054	FALSE	FALSE
Cardiomyocyte	AGAP9	0.165065	-0.00579791	0.010098	-0.0216938	0.228257	-0.272637	0.272637	0.0246294	0.02457	0.00348249	FALSE	FALSE
Cardiomyocyte	AGBL3	7.45697e-05	-0.133873	-0.065772	-0.201973	0.000430824	-1.22544	1.22544	0.0646594	0.120147	-0.893874	FALSE	FALSE
Cardiomyocyte	AGBL4	0.333212	-0.0280579	0.0147888	-0.0709045	0.401784	-0.0622103	0.0622103	0.0344927	0.0361179	-0.0664242	TRUE	FALSE
Cardiomyocyte	AGBL5	3.69166e-07	-0.200849	-0.125853	-0.275844	7.10529e-06	-2.57169	2.57169	0.0318971	0.135627	-2.08814	FALSE	FALSE
Cardiomyocyte	AGFG1	0.00181596	0.374187	0.539248	0.209125	0.00563406	0.947591	-0.947591	0.490512	0.307617	0.673153	TRUE	FALSE
Cardiomyocyte	AGFG2	0.223433	-0.0122466	0.00304904	-0.0275423	0.291037	-0.609928	0.609928	0.0174771	0.0208845	-0.256971	FALSE	FALSE
Cardiomyocyte	AGK	0.259005	0.0269776	0.0637006	-0.00974541	0.328707	0.364958	-0.364958	0.139355	0.105405	0.402817	FALSE	FALSE
Cardiomyocyte	AGL	0.0980051	-0.035512	0.0176501	-0.0886741	0.149602	0.035458	-0.035458	0.154294	0.133907	0.204457	FALSE	FALSE
Cardiomyocyte	AGMO	0.18334	-0.0588542	0.00501488	-0.122723	0.247892	-0.0934801	0.0934801	0.0832901	0.0867322	-0.0584229	FALSE	FALSE
Cardiomyocyte	AGO1	0.00397208	0.0454715	0.0708063	0.0201368	0.0106745	0.692351	-0.692351	0.0994405	0.0587224	0.759924	FALSE	FALSE
Cardiomyocyte	AGO2	4.10556e-05	0.397862	0.516182	0.279541	0.000267388	1.25271	-1.25271	0.429774	0.221622	0.955481	FALSE	FALSE
Cardiomyocyte	AGO3	0.00977191	0.209041	0.331697	0.0863861	0.02244	0.619574	-0.619574	0.5092	0.37543	0.439689	FALSE	FALSE
Cardiomyocyte	AGO4	0.161299	-0.0594668	0.0131233	-0.132057	0.224156	-0.116284	0.116284	0.224606	0.213759	0.071412	FALSE	FALSE
Cardiomyocyte	AGPAT1	0.0114999	-0.0013845	0.0134692	-0.0162382	0.0256623	0.0554867	-0.0554867	0.0276865	0.0216216	0.356705	FALSE	FALSE
Cardiomyocyte	AGPAT2	0.0123246	-0.016856	-0.00705207	-0.0266599	0.027159	-0.607169	0.607169	0.0219761	0.0316953	-0.528334	TRUE	FALSE
Cardiomyocyte	AGPAT3	8.96917e-06	0.238828	0.304474	0.173182	8.07286e-05	1.46676	-1.46676	0.227433	0.0931204	1.28827	FALSE	FALSE
Cardiomyocyte	AGPAT4	0.00104322	0.0934571	0.133373	0.0535413	0.00359314	1.28383	-1.28383	0.135087	0.0560197	1.26988	FALSE	FALSE
Cardiomyocyte	AGPAT5	0.0112591	0.0460397	0.0710551	0.0210242	0.0252102	1.37484	-1.37484	0.0734845	0.0304668	1.2702	FALSE	FALSE
Cardiomyocyte	AGPS	1.89423e-05	0.250763	0.319548	0.181979	0.000144979	1.16001	-1.16001	0.30582	0.1543	0.986947	FALSE	FALSE
Cardiomyocyte	AGTPBP1	0.535733	0.0415215	0.126331	-0.0432877	0.587662	0.64796	-0.64796	0.104228	0.0670762	0.63587	FALSE	FALSE
Cardiomyocyte	AGTR1	0.130886	-0.074265	0.000690431	-0.14922	0.189079	-0.547255	0.547255	0.0776951	0.102948	-0.406026	FALSE	FALSE
Cardiomyocyte	AGTRAP	0.117744	0.014262	0.0332856	-0.0047617	0.173164	0.440283	-0.440283	0.0565265	0.0375921	0.588497	FALSE	FALSE
Cardiomyocyte	AHCTF1	0.0181229	0.205148	0.334064	0.0762326	0.0375108	0.552695	-0.552695	0.379881	0.272973	0.47679	FALSE	FALSE
Cardiomyocyte	AHCY	0.324238	-0.00149953	0.008275	-0.0112741	0.393228	-0.0595751	0.0595751	0.0149968	0.0132678	0.176727	FALSE	FALSE
Cardiomyocyte	AHCYL1	0.0150209	0.101888	0.176469	0.0273077	0.032061	0.605053	-0.605053	0.249524	0.16683	0.580797	FALSE	FALSE
Cardiomyocyte	AHCYL2	2.38274e-05	0.187596	0.242332	0.132861	0.000174033	1.0474	-1.0474	0.267405	0.151843	0.816448	FALSE	FALSE
Cardiomyocyte	AHDC1	0.0260272	0.120384	0.200388	0.0403804	0.0504745	0.733166	-0.733166	0.220799	0.131941	0.742843	FALSE	FALSE
Cardiomyocyte	AHI1	0.0450517	-0.250792	-0.067512	-0.434072	0.0790872	-0.449982	0.449982	0.584011	0.623096	-0.0934583	FALSE	FALSE
Cardiomyocyte	AHNAK	0.0118115	0.324727	0.509738	0.139716	0.0262246	1.35086	-1.35086	0.341178	0.156511	1.12426	FALSE	FALSE
Cardiomyocyte	AHR	0.677984	-0.0106397	0.015716	-0.0369954	0.712829	0.333864	-0.333864	0.0374344	0.0285012	0.39334	FALSE	FALSE
Cardiomyocyte	AHSA1	0.245678	-0.014713	0.0118709	-0.0412969	0.314425	-0.279953	0.279953	0.0457403	0.0479115	-0.0669068	FALSE	FALSE
Cardiomyocyte	AHSA2P	0.000635341	-0.183267	-0.0821896	-0.284343	0.00238705	-0.708086	0.708086	0.192998	0.242752	-0.330899	FALSE	FALSE
Cardiomyocyte	AIDA	6.07909e-07	0.072319	0.0927874	0.0518507	1.0314e-05	0.897372	-0.897372	0.118879	0.0609337	0.964179	FALSE	FALSE
Cardiomyocyte	AIDAP2	3.98466e-07	-0.0452533	-0.0167658	-0.0737408	7.47902e-06	-1.70522	1.70522	0.0139009	0.0380835	-1.45399	FALSE	FALSE
Cardiomyocyte	AIF1L	0.132367	-0.0222117	0.00291205	-0.0473354	0.190752	-0.381738	0.381738	0.0291861	0.0321867	-0.141183	FALSE	FALSE
Cardiomyocyte	AIFM1	0.0183299	-0.00649113	0.0106672	-0.0236495	0.0378383	-0.0977963	0.0977963	0.0520275	0.0476658	0.126317	FALSE	FALSE
Cardiomyocyte	AIFM2	0.0607237	-0.0376893	-0.00484651	-0.0705322	0.101053	-0.401892	0.401892	0.0693892	0.0786241	-0.180261	FALSE	FALSE
Cardiomyocyte	AIG1	0.631025	0.048489	0.151181	-0.0542026	0.672187	1.17395	-1.17395	0.138721	0.0663391	1.06425	FALSE	FALSE
Cardiomyocyte	AIM2	0.00156513	0.014505	0.0215587	0.00745142	0.00500618	1.62523	-1.62523	0.0175924	0.00589681	1.57695	FALSE	FALSE
Cardiomyocyte	AIMP1	0.131592	-0.023177	0.00289005	-0.049244	0.189828	-0.157165	0.157165	0.105555	0.102948	0.0360679	FALSE	FALSE
Cardiomyocyte	AIMP2	9.36633e-07	-0.0926257	-0.0660273	-0.119224	1.42547e-05	-1.68998	1.68998	0.0323585	0.0855037	-1.40184	FALSE	FALSE
Cardiomyocyte	AIP	0.0689253	-0.0142771	-0.00140173	-0.0271525	0.11187	-1.10889	1.10889	0.0106708	0.0186732	-0.8073	FALSE	FALSE
Cardiomyocyte	AK1	0.0781899	0.00888696	0.0186844	-0.000910512	0.124124	0.568615	-0.568615	0.0177655	0.0110565	0.68418	FALSE	FALSE
Cardiomyocyte	AK2	0.0101732	0.0333333	0.0607031	0.00596349	0.0231975	0.391176	-0.391176	0.100363	0.0717445	0.484293	FALSE	FALSE
Cardiomyocyte	AK3	8.77197e-05	0.085221	0.120995	0.0494471	0.00048592	0.64104	-0.64104	0.15787	0.0943489	0.742664	FALSE	FALSE
Cardiomyocyte	AK4	0.0004627	0.174013	0.245708	0.102317	0.001841	1.84132	-1.84132	0.161735	0.0528256	1.61432	FALSE	FALSE
Cardiomyocyte	AK6	0.395631	-0.00787094	0.00923237	-0.0249743	0.461324	-0.113026	0.113026	0.0437792	0.0412776	0.0848851	FALSE	FALSE
Cardiomyocyte	AK8	0.322228	-0.00713878	0.00246751	-0.0167451	0.391307	-0.339719	0.339719	0.0155736	0.0184275	-0.242757	FALSE	FALSE
Cardiomyocyte	AK9	0.0471034	-0.0460173	0.00477724	-0.0968119	0.0820176	-0.219389	0.219389	0.075907	0.0771499	-0.0234306	FALSE	FALSE
Cardiomyocyte	AKAP1	0.00131082	0.0162473	0.0396112	-0.00711666	0.00433816	2.05149	-2.05149	0.0385303	0.0110565	1.8011	FALSE	FALSE
Cardiomyocyte	AKAP10	0.00170466	0.0590813	0.106019	0.0121439	0.00535291	0.35253	-0.35253	0.295611	0.225307	0.391805	FALSE	FALSE
Cardiomyocyte	AKAP11	1.11836e-05	0.191925	0.242943	0.140906	9.61356e-05	1.37563	-1.37563	0.240987	0.0987715	1.28679	FALSE	FALSE
Cardiomyocyte	AKAP12	0.00529544	0.2871	0.438858	0.135341	0.0135073	0.805397	-0.805397	0.462421	0.316953	0.544938	TRUE	FALSE
Cardiomyocyte	AKAP13	0.120099	0.108862	0.286501	-0.0687772	0.17602	-0.0312331	0.0312331	0.769626	0.783784	-0.0262988	TRUE	FALSE
Cardiomyocyte	AKAP17A	0.80706	0.000665248	0.0534162	-0.0520857	0.826412	-0.00925564	0.00925564	0.0877891	0.0855037	0.0380556	FALSE	FALSE
Cardiomyocyte	AKAP7	0.401111	-0.0475938	0.0263803	-0.121568	0.466355	0.135206	-0.135206	0.145296	0.127273	0.191074	FALSE	FALSE
Cardiomyocyte	AKAP8	0.115241	-0.0478019	-0.00470134	-0.0909024	0.170128	-0.401627	0.401627	0.109881	0.124816	-0.183863	FALSE	FALSE
Cardiomyocyte	AKAP8L	0.268147	0.011206	0.0407154	-0.0183034	0.338255	0.130653	-0.130653	0.141835	0.120885	0.230588	FALSE	FALSE
Cardiomyocyte	AKAP9	0.760273	-0.0506946	0.0947191	-0.196108	0.784593	0.0405721	-0.0405721	0.557421	0.504423	0.144133	FALSE	FALSE
Cardiomyocyte	AKIP1	3.49646e-06	-0.0575493	-0.0380537	-0.077045	3.96355e-05	-1.67762	1.67762	0.0216877	0.0545455	-1.33058	FALSE	TRUE
Cardiomyocyte	AKIRIN1	0.0509837	0.0293031	0.0599701	-0.00136391	0.0875381	0.375064	-0.375064	0.0910192	0.0648649	0.488734	FALSE	FALSE
Cardiomyocyte	AKIRIN2	0.00244988	0.0344423	0.0563368	0.0125478	0.007198	0.50432	-0.50432	0.0877891	0.0587224	0.580132	FALSE	FALSE
Cardiomyocyte	AKNA	0.201792	0.0339648	0.0790303	-0.0111008	0.267899	0.943812	-0.943812	0.100248	0.0496314	1.01425	TRUE	FALSE
Cardiomyocyte	AKNAD1	0.000202221	-0.108618	-0.0623036	-0.154932	0.000949915	-0.763883	0.763883	0.0853089	0.12285	-0.526132	FALSE	FALSE
Cardiomyocyte	AKR1A1	5.51309e-06	-0.156165	-0.108882	-0.203449	5.57862e-05	-1.5563	1.5563	0.0624099	0.142998	-1.19614	FALSE	FALSE
Cardiomyocyte	AKR1B1	0.23415	-0.015089	0.0224173	-0.0525954	0.302399	-0.0706418	0.0706418	0.0523159	0.0449631	0.218505	FALSE	FALSE
Cardiomyocyte	AKR1C1	5.00095e-06	-0.364291	-0.229642	-0.49894	5.18362e-05	-1.99543	1.99543	0.12805	0.315971	-1.30308	FALSE	FALSE
Cardiomyocyte	AKR1C2	1.68236e-06	-0.148574	-0.0932642	-0.203883	2.2831e-05	-2.15195	2.15195	0.0338582	0.108354	-1.67817	FALSE	FALSE
Cardiomyocyte	AKR1C3	0.0110839	-0.0707679	-0.0147968	-0.126739	0.0248812	-0.88912	0.88912	0.0656976	0.0980344	-0.577446	FALSE	FALSE
Cardiomyocyte	AKR1E2	4.43449e-05	-0.111275	-0.0559159	-0.166635	0.000284182	-2.29337	2.29337	0.0300513	0.106634	-1.82717	FALSE	FALSE
Cardiomyocyte	AKR7A2	0.000798974	-0.0203469	-0.00645134	-0.0342424	0.00288676	-1.08449	1.08449	0.0166119	0.0277641	-0.741008	FALSE	FALSE
Cardiomyocyte	AKT1	0.0737448	-0.00737504	0.0196441	-0.0343941	0.118234	-0.208406	0.208406	0.0419911	0.0407862	0.0420016	FALSE	FALSE
Cardiomyocyte	AKT2	0.0770577	0.0275615	0.0646664	-0.00954332	0.122562	0.415083	-0.415083	0.134049	0.0936118	0.517994	FALSE	FALSE
Cardiomyocyte	AKT3	0.00272459	0.304952	0.46058	0.149324	0.00783417	0.849928	-0.849928	0.842476	0.712776	0.241185	FALSE	FALSE
Cardiomyocyte	AKTIP	0.0415547	-0.0227922	-0.00163521	-0.0439492	0.0740765	-0.546546	0.546546	0.0278018	0.0346437	-0.317416	FALSE	FALSE
Cardiomyocyte	AL008633.1	0.91483	-0.0162376	0.0591501	-0.0916254	0.922297	-0.161087	0.161087	0.119167	0.12973	-0.122523	FALSE	FALSE
Cardiomyocyte	AL020995.1	6.50117e-08	-0.115687	-0.00692138	-0.224453	1.91932e-06	-1.74693	1.74693	0.0380112	0.0941032	-1.30782	FALSE	FALSE
Cardiomyocyte	AL020996.1	0.000552431	-0.0124724	0.00310606	-0.0280509	0.00213076	-0.560706	0.560706	0.0133241	0.0140049	-0.0718945	FALSE	FALSE
Cardiomyocyte	AL021368.2	0.216098	-0.00329827	0.0112402	-0.0178367	0.283065	-0.173842	0.173842	0.0253216	0.0213759	0.24438	FALSE	FALSE
Cardiomyocyte	AL021368.4	0.329401	-0.00297032	0.0034296	-0.00937025	0.398209	-0.136994	0.136994	0.0136125	0.0137592	-0.0154654	FALSE	FALSE
Cardiomyocyte	AL021393.1	1.9785e-07	-0.0586448	-0.0313382	-0.0859514	4.4248e-06	-1.75383	1.75383	0.0164965	0.0457002	-1.47004	FALSE	FALSE
Cardiomyocyte	AL021707.1	0.00197592	-0.0694675	-0.0288688	-0.110066	0.00602689	-1.16691	1.16691	0.0502394	0.0896806	-0.835977	FALSE	FALSE
Cardiomyocyte	AL021918.5	0.99277	-0.00090873	0.0173289	-0.0191464	0.993523	0.327985	-0.327985	0.0269366	0.0186732	0.528598	FALSE	FALSE
Cardiomyocyte	AL022097.1	2.81169e-07	-0.0576329	-0.0166983	-0.0985676	5.7609e-06	-1.52445	1.52445	0.0215147	0.0484029	-1.16977	FALSE	FALSE
Cardiomyocyte	AL022238.2	5.75097e-11	-0.0832875	-0.0495301	-0.117045	1.55847e-08	-2.37653	2.37653	0.0164388	0.0624079	-1.92462	FALSE	FALSE
Cardiomyocyte	AL022323.3	0.00974882	-0.0262889	-0.00366135	-0.0489164	0.0224134	-0.965276	0.965276	0.0212263	0.0339066	-0.675716	FALSE	FALSE
Cardiomyocyte	AL023882.1	0.00247467	-0.00244419	0.0320396	-0.036928	0.0072579	0.634226	-0.634226	0.0507585	0.0285012	0.832625	FALSE	FALSE
Cardiomyocyte	AL024474.2	0.000602521	-0.0691441	-0.0229122	-0.115376	0.00228521	-1.04903	1.04903	0.0313203	0.0550369	-0.8133	FALSE	FALSE
Cardiomyocyte	AL024498.2	0.0644726	0.0107973	0.0202057	0.00138882	0.105995	0.784103	-0.784103	0.0227836	0.0127764	0.834516	FALSE	FALSE
Cardiomyocyte	AL031073.2	0.403084	-0.011716	0.00602394	-0.0294559	0.46836	-0.809778	0.809778	0.0170156	0.0250614	-0.558608	FALSE	FALSE
Cardiomyocyte	AL031280.1	0.33345	-0.0144277	0.00605152	-0.0349069	0.401999	-0.1472	0.1472	0.0215147	0.0213759	0.00933475	FALSE	FALSE
Cardiomyocyte	AL031282.1	0.0197006	-0.0630815	0.00766467	-0.133828	0.0400108	-0.0510589	0.0510589	0.0767145	0.0675676	0.183169	FALSE	FALSE
Cardiomyocyte	AL031293.1	3.63327e-05	-0.0486175	-0.002559	-0.094676	0.000242494	-1.19197	1.19197	0.0339736	0.0616708	-0.860173	FALSE	FALSE
Cardiomyocyte	AL031428.1	0.00501319	-0.132163	-0.0519532	-0.212373	0.0129071	-0.9638	0.9638	0.0815597	0.125799	-0.625187	FALSE	FALSE
Cardiomyocyte	AL031587.2	0.000362564	-0.0273886	-0.0108624	-0.0439148	0.00151441	-1.6764	1.6764	0.0101517	0.02457	-1.27518	FALSE	FALSE
Cardiomyocyte	AL031599.1	0.0966855	-0.0823011	0.00280186	-0.167404	0.147983	-0.900887	0.900887	0.0453942	0.0855037	-0.913477	FALSE	FALSE
Cardiomyocyte	AL031681.3	0.000223532	-0.0498404	-0.0256194	-0.0740615	0.00102663	-1.33503	1.33503	0.0205341	0.0439803	-1.09884	FALSE	FALSE
Cardiomyocyte	AL031768.2	7.0564e-08	-0.0781218	-0.026412	-0.129832	2.0374e-06	-1.84536	1.84536	0.0215724	0.058231	-1.4326	FALSE	FALSE
Cardiomyocyte	AL031846.2	0.000482729	-0.087395	-0.0315756	-0.143214	0.00190936	-1.50612	1.50612	0.031378	0.0727273	-1.21274	FALSE	FALSE
Cardiomyocyte	AL033504.1	0.8442	0.00539494	0.0235138	-0.0127239	0.859508	1.04021	-1.04021	0.0213416	0.0103194	1.04831	FALSE	FALSE
Cardiomyocyte	AL033523.1	0.828158	0.00595404	0.0264274	-0.0145193	0.845393	0.353521	-0.353521	0.0298206	0.0238329	0.323354	FALSE	FALSE
Cardiomyocyte	AL033530.1	0.783954	-0.000599529	0.00656801	-0.00776707	0.805378	0.0524685	-0.0524685	0.0117667	0.0108108	0.12224	FALSE	FALSE
Cardiomyocyte	AL034405.1	5.04625e-05	-0.0634055	-0.0382888	-0.0885221	0.000314466	-1.48614	1.48614	0.0257253	0.0619165	-1.26713	FALSE	FALSE
Cardiomyocyte	AL034417.3	0.550439	-0.00954639	0.00839383	-0.0274866	0.600897	-0.0771777	0.0771777	0.0213416	0.0203931	0.0655885	FALSE	FALSE
Cardiomyocyte	AL034417.5	0.295838	-0.00642132	0.00256024	-0.0154029	0.365538	-0.466731	0.466731	0.0119398	0.0137592	-0.204622	FALSE	FALSE
Cardiomyocyte	AL035071.1	0.170201	0.00700668	0.0150424	-0.00102902	0.233889	0.411684	-0.411684	0.0160351	0.00982801	0.706259	FALSE	FALSE
Cardiomyocyte	AL035071.2	0.0160886	-0.0246301	-0.00738584	-0.0418744	0.0339934	-0.83228	0.83228	0.0234758	0.0341523	-0.54081	FALSE	TRUE
Cardiomyocyte	AL035427.1	0.0598393	-0.0490273	0.00370937	-0.101764	0.0998456	-0.410348	0.410348	0.0492588	0.055774	-0.17921	FALSE	FALSE
Cardiomyocyte	AL035446.2	0.514568	-0.116737	0.0894394	-0.322912	0.568706	0.0918539	-0.0918539	0.268097	0.263391	0.0255516	FALSE	TRUE
Cardiomyocyte	AL035448.1	0.000904425	-0.0103238	0.00322705	-0.0238747	0.00318834	-0.486425	0.486425	0.0115937	0.0132678	-0.194589	FALSE	FALSE
Cardiomyocyte	AL035458.2	0.936452	0.00241073	0.0155874	-0.010766	0.941375	0.384917	-0.384917	0.0193228	0.0132678	0.542376	FALSE	FALSE
Cardiomyocyte	AL035530.2	0.271035	-0.0222457	0.0172389	-0.0617302	0.340827	0.0567592	-0.0567592	0.0779258	0.0658477	0.242969	FALSE	FALSE
Cardiomyocyte	AL035587.1	0.342542	-0.00418118	0.00328724	-0.0116496	0.410596	-0.209899	0.209899	0.0149391	0.0157248	-0.0739453	FALSE	FALSE
Cardiomyocyte	AL035634.1	0.00216614	-0.0365761	-0.013884	-0.0592683	0.00650631	-1.43179	1.43179	0.0164965	0.0366093	-1.15005	FALSE	FALSE
Cardiomyocyte	AL049552.1	0.000454595	-0.0164384	-0.00229186	-0.0305849	0.00181439	-1.07905	1.07905	0.0111323	0.0186732	-0.746224	FALSE	FALSE
Cardiomyocyte	AL049569.1	0.000104763	-0.0198528	-0.00298594	-0.0367196	0.000559205	-0.867915	0.867915	0.0177655	0.0250614	-0.496392	FALSE	FALSE
Cardiomyocyte	AL049646.1	0.00252651	-0.0310013	0.0028595	-0.064862	0.0073755	-0.417218	0.417218	0.0339159	0.0380835	-0.167206	FALSE	FALSE
Cardiomyocyte	AL049650.2	0.0807166	0.00552526	0.0155596	-0.0045091	0.127368	0.30464	-0.30464	0.0324162	0.0250614	0.371247	FALSE	FALSE
Cardiomyocyte	AL049779.4	0.00737085	-0.00952755	-0.00339214	-0.015663	0.0178129	-0.852783	0.852783	0.00980562	0.0152334	-0.635559	FALSE	FALSE
Cardiomyocyte	AL049780.1	3.85771e-07	-0.0317308	-0.0106373	-0.0528242	7.29262e-06	-1.84689	1.84689	0.0107285	0.0287469	-1.42196	FALSE	FALSE
Cardiomyocyte	AL049780.2	0.00954025	-0.0478227	-0.00158955	-0.0940558	0.0220153	-1.26872	1.26872	0.030109	0.0560197	-0.895738	FALSE	FALSE
Cardiomyocyte	AL049820.1	0.107922	-0.0117211	0.000601719	-0.024044	0.161545	-0.619422	0.619422	0.0114783	0.0149877	-0.384866	FALSE	FALSE
Cardiomyocyte	AL049828.1	0.129861	0.0403915	0.101505	-0.0207224	0.187762	0.462515	-0.462515	0.180827	0.143735	0.331203	FALSE	FALSE
Cardiomyocyte	AL049840.2	4.09638e-06	-0.12079	-0.050426	-0.191154	4.43775e-05	-2.32801	2.32801	0.0238796	0.0857494	-1.84435	FALSE	FALSE
Cardiomyocyte	AL049840.4	3.95448e-08	-0.0421048	-0.0170069	-0.0672027	1.33111e-06	-2.88117	2.88117	0.00582569	0.0329238	-2.49863	FALSE	FALSE
Cardiomyocyte	AL049869.3	0.000604444	-0.161378	-0.0681101	-0.254646	0.00229119	-1.63004	1.63004	0.0498356	0.115971	-1.21851	FALSE	FALSE
Cardiomyocyte	AL050309.1	0.145094	-0.112639	0.00198777	-0.227266	0.205658	-0.153024	0.153024	0.198073	0.217936	-0.13787	FALSE	FALSE
Cardiomyocyte	AL050403.2	0.199546	-0.0480291	0.00926639	-0.105325	0.265665	-0.158021	0.158021	0.114149	0.125061	-0.13172	FALSE	FALSE
Cardiomyocyte	AL078459.1	0.0492374	-0.049331	0.0108678	-0.10953	0.0850487	-0.297665	0.297665	0.0674857	0.0751843	-0.155849	FALSE	FALSE
Cardiomyocyte	AL078581.4	2.05767e-07	-0.0700719	-0.0143322	-0.125812	4.54029e-06	-2.16308	2.16308	0.0161504	0.0550369	-1.76883	FALSE	FALSE
Cardiomyocyte	AL078600.1	0.493078	-0.0378506	0.0510221	-0.126723	0.550204	0.031294	-0.031294	0.144085	0.129238	0.156885	FALSE	FALSE
Cardiomyocyte	AL078604.4	0.0110295	0.237674	0.403071	0.0722763	0.0247895	1.88925	-1.88925	0.23695	0.0874693	1.43773	FALSE	FALSE
Cardiomyocyte	AL080250.1	0.00135443	-0.0676119	-0.0274734	-0.10775	0.00445124	-1.37854	1.37854	0.0318394	0.0678133	-1.09075	FALSE	FALSE
Cardiomyocyte	AL080276.2	0.0226268	-0.0221905	-0.00329791	-0.0410831	0.0449368	-0.478293	0.478293	0.0271096	0.0334152	-0.301699	FALSE	FALSE
Cardiomyocyte	AL096854.1	0.381278	-0.00974313	0.00767501	-0.0271613	0.447953	-0.144439	0.144439	0.0205341	0.0248157	-0.273232	FALSE	FALSE
Cardiomyocyte	AL096870.10	0.440657	-0.000334709	0.00917064	-0.00984005	0.5024	0.0661605	-0.0661605	0.0163812	0.0132678	0.304106	FALSE	FALSE
Cardiomyocyte	AL109628.2	8.79645e-06	-0.0284429	-0.0120765	-0.0448093	7.95539e-05	-2.18382	2.18382	0.00726769	0.0238329	-1.71339	FALSE	FALSE
Cardiomyocyte	AL109659.1	9.82322e-08	-0.0368922	-0.0160625	-0.0577219	2.60799e-06	-1.67726	1.67726	0.0130357	0.0331695	-1.34739	FALSE	FALSE
Cardiomyocyte	AL109809.4	0.00496738	0.0133602	0.0195128	0.00720753	0.0128267	1.49086	-1.49086	0.0151699	0.00515971	1.55585	FALSE	FALSE
Cardiomyocyte	AL109811.1	0.000154752	-0.0470432	-0.0196858	-0.0744006	0.000763634	-1.54827	1.54827	0.0175348	0.041769	-1.25222	FALSE	TRUE
Cardiomyocyte	AL109811.3	0.227687	0.000460289	0.0104681	-0.00954756	0.295702	0.191959	-0.191959	0.017304	0.0137592	0.33071	FALSE	FALSE
Cardiomyocyte	AL109824.1	1.72803e-05	-0.289114	-0.161071	-0.417158	0.000134442	-1.8569	1.8569	0.0820211	0.202457	-1.30355	FALSE	FALSE
Cardiomyocyte	AL109930.1	3.11656e-07	-0.636446	-0.422578	-0.850315	6.23075e-06	-1.93551	1.93551	0.174828	0.38231	-1.1288	FALSE	FALSE
Cardiomyocyte	AL109936.8	0.157429	-0.00902159	0.00113997	-0.0191831	0.220097	-0.392436	0.392436	0.0220915	0.02457	-0.153409	FALSE	FALSE
Cardiomyocyte	AL109946.1	2.01577e-05	-0.0140912	0.00868957	-0.0368719	0.000152599	-0.0341021	0.0341021	0.0239372	0.0203931	0.231175	FALSE	FALSE
Cardiomyocyte	AL110114.1	0.686334	-0.00806557	0.0146881	-0.0308193	0.720517	0.126932	-0.126932	0.0407222	0.0351351	0.212899	FALSE	TRUE
Cardiomyocyte	AL110118.2	0.000387772	-0.0145319	-0.00707028	-0.0219936	0.00159596	-0.859429	0.859429	0.0123435	0.0208845	-0.758678	FALSE	FALSE
Cardiomyocyte	AL110292.1	0.930818	0.00291238	0.0178759	-0.0120511	0.93671	1.17422	-1.17422	0.0213416	0.0110565	0.948775	FALSE	FALSE
Cardiomyocyte	AL117190.1	0.0571547	-0.0312455	0.0357401	-0.0982312	0.096022	-1.06459	1.06459	0.048855	0.0837838	-0.778163	FALSE	FALSE
Cardiomyocyte	AL117190.2	0.0242564	-0.106541	0.00950629	-0.222589	0.0476427	-0.526671	0.526671	0.129146	0.145946	-0.176434	FALSE	FALSE
Cardiomyocyte	AL117209.1	0.000161262	-0.0452121	-0.0223473	-0.068077	0.000786638	-1.69228	1.69228	0.015689	0.0402948	-1.36084	FALSE	FALSE
Cardiomyocyte	AL117335.1	0.0573244	0.0123683	0.0231673	0.00156931	0.0962334	1.02533	-1.02533	0.0283209	0.0140049	1.01594	FALSE	FALSE
Cardiomyocyte	AL117336.2	0.268168	0.0229149	0.0694941	-0.0236643	0.338255	0.753206	-0.753206	0.106824	0.0609337	0.809918	FALSE	FALSE
Cardiomyocyte	AL117339.4	0.222114	-0.00805841	0.00320956	-0.0193264	0.289518	-0.329292	0.329292	0.0204188	0.022113	-0.115001	FALSE	TRUE
Cardiomyocyte	AL118516.1	1.08404e-10	-0.0500697	-0.0278227	-0.0723166	2.55428e-08	-3.60935	3.60935	0.00421065	0.036855	-3.12975	FALSE	FALSE
Cardiomyocyte	AL118558.1	0.0142875	-0.0317176	-0.00819616	-0.0552391	0.0307693	-0.914969	0.914969	0.021457	0.0331695	-0.62841	FALSE	FALSE
Cardiomyocyte	AL121694.1	7.45936e-05	-0.0678874	-0.0345319	-0.101243	0.000430824	-1.93016	1.93016	0.0156313	0.0506143	-1.69511	FALSE	FALSE
Cardiomyocyte	AL121790.1	0.00575753	-0.010478	-0.000467256	-0.0204887	0.0144623	-0.958202	0.958202	0.010094	0.0167076	-0.727005	FALSE	FALSE
Cardiomyocyte	AL121821.2	0.0783258	-0.0121901	0.00763147	-0.0320117	0.124295	0.0204591	-0.0204591	0.02561	0.0213759	0.260719	FALSE	FALSE
Cardiomyocyte	AL121933.2	1.84314e-10	-0.061714	-0.0312644	-0.0921637	3.37782e-08	-3.03226	3.03226	0.00651785	0.0407862	-2.64561	FALSE	FALSE
Cardiomyocyte	AL122035.1	0.115639	-0.0195329	0.00559956	-0.0446654	0.170639	-0.216414	0.216414	0.0469516	0.0474201	-0.0143256	FALSE	FALSE
Cardiomyocyte	AL132780.1	0.019723	-0.0170697	-0.00179278	-0.0323466	0.0400436	-0.453288	0.453288	0.0215147	0.0255528	-0.248161	FALSE	FALSE
Cardiomyocyte	AL132800.1	0.778279	0.00102251	0.0114054	-0.00936038	0.800234	0.304071	-0.304071	0.0151122	0.0108108	0.483238	FALSE	FALSE
Cardiomyocyte	AL133216.2	0.170512	0.00282675	0.0110558	-0.00540226	0.234169	0.181544	-0.181544	0.0169003	0.0130221	0.376083	FALSE	FALSE
Cardiomyocyte	AL133227.1	0.025533	-0.0255015	-0.00368411	-0.0473189	0.0497354	-0.695974	0.695974	0.021284	0.0282555	-0.408767	FALSE	FALSE
Cardiomyocyte	AL133268.4	0.000212521	-0.039109	-0.0154553	-0.0627627	0.000987051	-2.15975	2.15975	0.0092865	0.0346437	-1.89939	FALSE	FALSE
Cardiomyocyte	AL133297.2	1.84776e-06	-0.0269898	-0.00767508	-0.0463045	2.43813e-05	-1.44745	1.44745	0.0121705	0.0257985	-1.0839	FALSE	FALSE
Cardiomyocyte	AL133318.1	0.481392	-0.00213716	0.0338281	-0.0381025	0.539537	-0.0417706	0.0417706	0.0953452	0.085258	0.161326	FALSE	FALSE
Cardiomyocyte	AL133334.1	0.000419972	-0.0235688	-0.0101593	-0.0369782	0.00169991	-1.82059	1.82059	0.00847898	0.022113	-1.38293	FALSE	FALSE
Cardiomyocyte	AL133346.1	0.153771	-0.0557055	0.00351353	-0.114925	0.215737	-0.261671	0.261671	0.0727923	0.0835381	-0.198648	FALSE	FALSE
Cardiomyocyte	AL133352.1	0.000478395	0.00954363	0.0144808	0.00460652	0.00189392	1.12569	-1.12569	0.0141893	0.00638821	1.15132	FALSE	FALSE
Cardiomyocyte	AL133353.2	0.00517082	-0.0638201	-0.0237434	-0.103897	0.0132432	-0.922703	0.922703	0.0511046	0.0783784	-0.617003	FALSE	FALSE
Cardiomyocyte	AL133415.1	1.70536e-05	-0.0582327	-0.00395901	-0.112506	0.00013321	-1.2303	1.2303	0.0278018	0.05086	-0.871351	FALSE	FALSE
Cardiomyocyte	AL133453.1	0.0143083	-0.0144995	-0.00326981	-0.0257293	0.0308039	-1.01845	1.01845	0.00969026	0.0164619	-0.764525	FALSE	FALSE
Cardiomyocyte	AL133480.1	0.000226033	-0.0979034	-0.0369049	-0.158902	0.00103523	-1.75094	1.75094	0.0325893	0.0783784	-1.26606	FALSE	FALSE
Cardiomyocyte	AL133481.1	0.184864	0.00383632	0.0245	-0.0168274	0.249415	0.967788	-0.967788	0.0377805	0.0154791	1.28732	FALSE	FALSE
Cardiomyocyte	AL133523.1	4.57517e-06	-0.0547849	-0.0341858	-0.0753841	4.83729e-05	-2.77143	2.77143	0.00663321	0.0427518	-2.68821	FALSE	FALSE
Cardiomyocyte	AL135925.1	3.80926e-12	-0.0959166	-0.0615087	-0.130324	2.64543e-09	-4.54514	4.54514	0.00369153	0.0665848	-4.1729	FALSE	FALSE
Cardiomyocyte	AL135978.2	0.000303722	-0.0296225	-0.0143087	-0.0449363	0.00131397	-1.32616	1.32616	0.0160927	0.0331695	-1.04345	FALSE	FALSE
Cardiomyocyte	AL135999.1	0.0301511	-0.0196423	-0.00498523	-0.0342994	0.0569487	-0.735865	0.735865	0.0233028	0.0329238	-0.498631	FALSE	FALSE
Cardiomyocyte	AL136038.7	0.00131772	-0.0225388	-0.0112369	-0.0338408	0.00435117	-0.851036	0.851036	0.018573	0.0299754	-0.690574	FALSE	FALSE
Cardiomyocyte	AL136169.1	8.19764e-06	-0.0479513	-0.0304948	-0.0654079	7.52734e-05	-2.17013	2.17013	0.0110746	0.0412776	-1.89811	FALSE	FALSE
Cardiomyocyte	AL136295.1	0.303444	-0.0139263	0.00889719	-0.0367498	0.372668	-0.112012	0.112012	0.0565842	0.0535627	0.0791714	FALSE	FALSE
Cardiomyocyte	AL136366.1	0.0696908	-0.0328754	0.000295011	-0.0660457	0.112872	-0.302157	0.302157	0.0451635	0.05086	-0.171372	FALSE	FALSE
Cardiomyocyte	AL136418.3	0.0128834	-0.053572	-0.0147712	-0.0923728	0.0281779	-0.748371	0.748371	0.045971	0.0683047	-0.571259	FALSE	FALSE
Cardiomyocyte	AL136441.1	0.565758	-0.0132517	0.0155023	-0.0420057	0.614064	0.374286	-0.374286	0.0381266	0.0292383	0.382935	FALSE	FALSE
Cardiomyocyte	AL136456.1	0.819832	0.0100823	0.041984	-0.0218195	0.837801	0.655849	-0.655849	0.0280902	0.0169533	0.7285	FALSE	FALSE
Cardiomyocyte	AL136531.2	0.739296	-0.0119315	0.0264118	-0.0502749	0.76606	-0.081698	0.081698	0.11686	0.114742	0.0263861	FALSE	FALSE
Cardiomyocyte	AL136979.1	5.58478e-08	-0.0416503	-0.0127032	-0.0705973	1.71375e-06	-2.58882	2.58882	0.00761377	0.0324324	-2.09075	FALSE	FALSE
Cardiomyocyte	AL136981.4	5.41317e-06	-0.128172	-0.0428085	-0.213535	5.50283e-05	-1.70331	1.70331	0.0438369	0.107371	-1.29239	FALSE	FALSE
Cardiomyocyte	AL136982.6	0.178032	-0.00909226	0.00544702	-0.0236315	0.242237	-0.306988	0.306988	0.0219761	0.0238329	-0.117019	FALSE	FALSE
Cardiomyocyte	AL136988.2	4.243e-06	-0.0434924	-0.0250092	-0.0619756	4.56286e-05	-2.28899	2.28899	0.0106708	0.0437346	-2.03511	FALSE	FALSE
Cardiomyocyte	AL137009.2	0.000140221	-0.213827	-0.0895318	-0.338121	0.000705381	-1.42089	1.42089	0.100883	0.19312	-0.936825	FALSE	FALSE
Cardiomyocyte	AL137024.1	6.32032e-06	-0.153475	-0.0888193	-0.218131	6.16383e-05	-3.04847	3.04847	0.0211109	0.123096	-2.54372	FALSE	FALSE
Cardiomyocyte	AL137058.2	0.697174	-0.0038739	0.00600724	-0.013755	0.730154	-0.12253	0.12253	0.0190344	0.0189189	0.0087821	FALSE	FALSE
Cardiomyocyte	AL137139.2	0.00891173	-0.0131359	0.00144312	-0.0277149	0.0208309	-0.672361	0.672361	0.0102671	0.0144963	-0.497663	FALSE	FALSE
Cardiomyocyte	AL137186.2	0.422184	0.00239293	0.0225464	-0.0177605	0.485043	0.225003	-0.225003	0.0308589	0.0228501	0.433483	FALSE	FALSE
Cardiomyocyte	AL137230.3	0.000230237	-0.0793809	-0.0332225	-0.125539	0.00105193	-2.51577	2.51577	0.0134395	0.0619165	-2.20385	FALSE	FALSE
Cardiomyocyte	AL137782.1	0.0441519	-0.00119049	0.0086854	-0.0110664	0.0777986	0.00419147	-0.00419147	0.0185153	0.0152334	0.28148	FALSE	FALSE
Cardiomyocyte	AL138733.1	0.164785	-0.0142868	0.00156402	-0.0301377	0.22791	-0.498999	0.498999	0.0192652	0.0226044	-0.230611	FALSE	FALSE
Cardiomyocyte	AL138752.2	2.43142e-05	-0.204442	-0.136055	-0.272828	0.000176569	-1.07254	1.07254	0.114668	0.189926	-0.727976	FALSE	FALSE
Cardiomyocyte	AL138756.1	0.125266	0.0243804	0.0474925	0.00126824	0.182217	1.23143	-1.23143	0.0541616	0.0218673	1.30849	FALSE	FALSE
Cardiomyocyte	AL138760.1	6.13925e-06	-0.0312084	-0.00859681	-0.05382	6.04082e-05	-1.4954	1.4954	0.0116514	0.0272727	-1.22696	FALSE	FALSE
Cardiomyocyte	AL138787.2	2.759e-05	-0.0966431	-0.0590421	-0.134244	0.000195306	-1.62127	1.62127	0.0363385	0.0864865	-1.25098	FALSE	FALSE
Cardiomyocyte	AL138828.1	1.38104e-08	-0.305456	-0.0835991	-0.527312	6.53149e-07	-2.43643	2.43643	0.050124	0.176658	-1.81739	FALSE	FALSE
Cardiomyocyte	AL138999.2	2.76267e-08	-0.167404	-0.0787468	-0.25606	1.02925e-06	-2.60749	2.60749	0.0260137	0.112531	-2.11297	FALSE	FALSE
Cardiomyocyte	AL139011.2	0.511107	0.00416758	0.0206147	-0.0122795	0.565824	0.587152	-0.587152	0.0318394	0.0208845	0.60838	FALSE	FALSE
Cardiomyocyte	AL139021.2	2.19708e-06	-0.0965029	-0.069304	-0.123702	2.80182e-05	-1.84793	1.84793	0.0279749	0.0820639	-1.55262	FALSE	FALSE
Cardiomyocyte	AL139022.1	0.000300621	-0.1551	0.0289821	-0.339181	0.00130269	-5.26887	5.26887	0.00357617	0.101474	-4.82656	FALSE	FALSE
Cardiomyocyte	AL139095.4	0.0505338	-0.0326236	-0.00174424	-0.0635029	0.0869125	-0.580994	0.580994	0.0372037	0.0449631	-0.273298	FALSE	FALSE
Cardiomyocyte	AL139106.1	0.000388511	-0.0269503	-0.0058602	-0.0480403	0.001598	-0.585859	0.585859	0.024341	0.0316953	-0.380882	FALSE	FALSE
Cardiomyocyte	AL139184.1	3.66612e-06	-0.0184837	0.000595281	-0.0375628	4.09957e-05	-0.923792	0.923792	0.0136125	0.0194103	-0.511891	FALSE	FALSE
Cardiomyocyte	AL139260.1	1.21788e-05	-0.138877	0.076719	-0.354473	0.000102618	-0.00131235	0.00131235	0.147776	0.133415	0.147493	FALSE	FALSE
Cardiomyocyte	AL139300.2	7.79372e-05	-0.0196159	-0.0041	-0.0351318	0.000444609	-1.08238	1.08238	0.0121705	0.0201474	-0.727206	FALSE	FALSE
Cardiomyocyte	AL139317.5	0.000332988	-0.260543	-0.138271	-0.382814	0.0014178	-1.07686	1.07686	0.144027	0.225307	-0.645551	FALSE	FALSE
Cardiomyocyte	AL139352.1	0.146768	0.0116459	0.0249776	-0.00168578	0.207545	1.06256	-1.06256	0.0182269	0.00810811	1.16863	FALSE	FALSE
Cardiomyocyte	AL139353.1	0.604401	-0.00318575	0.0201737	-0.0265452	0.648327	0.24726	-0.24726	0.049951	0.0378378	0.400683	FALSE	FALSE
Cardiomyocyte	AL139353.2	0.00274171	-0.0480918	-0.0168794	-0.0793041	0.0078748	-1.36291	1.36291	0.0242833	0.0452088	-0.896639	FALSE	FALSE
Cardiomyocyte	AL139383.1	0.761276	-0.0454878	0.0870948	-0.17807	0.785259	0.376952	-0.376952	0.164273	0.12973	0.340586	FALSE	FALSE
Cardiomyocyte	AL139807.1	0.528504	-0.0284502	0.0346845	-0.0915849	0.581473	0.0770425	-0.0770425	0.108381	0.0958231	0.177665	FALSE	FALSE
Cardiomyocyte	AL139815.1	6.78572e-07	-0.0602622	-0.00436679	-0.116158	1.12982e-05	-1.39139	1.39139	0.0227836	0.0469287	-1.04247	FALSE	FALSE
Cardiomyocyte	AL157388.1	0.0198043	0.0125602	0.0210181	0.00410231	0.0401781	1.33804	-1.33804	0.0179385	0.00614251	1.54616	FALSE	FALSE
Cardiomyocyte	AL157392.2	0.000991938	-0.0236661	-0.00250013	-0.044832	0.00343494	-1.46229	1.46229	0.00969026	0.022113	-1.19029	FALSE	FALSE
Cardiomyocyte	AL157392.3	0.00443768	-0.0800703	-0.0239609	-0.13618	0.01169	-1.02391	1.02391	0.0489127	0.0810811	-0.729155	FALSE	FALSE
Cardiomyocyte	AL157400.3	0.0124165	-0.0237843	-0.00555913	-0.0420094	0.0273332	-1.2801	1.2801	0.011536	0.0238329	-1.04681	FALSE	FALSE
Cardiomyocyte	AL157786.1	0.00550224	-0.0146163	-0.00428989	-0.0249428	0.0139244	-0.968909	0.968909	0.00992098	0.0186732	-0.912416	FALSE	FALSE
Cardiomyocyte	AL157838.1	0.301152	-0.00789529	0.00375306	-0.0195436	0.370439	-0.411959	0.411959	0.0154006	0.0181818	-0.239511	FALSE	FALSE
Cardiomyocyte	AL157871.4	0.0242235	-0.0273618	-0.00140073	-0.0533229	0.0475921	-0.755077	0.755077	0.0224376	0.0348894	-0.636874	FALSE	FALSE
Cardiomyocyte	AL157871.6	0.0837974	-0.0122932	-0.000267466	-0.024319	0.131377	-0.679354	0.679354	0.0121128	0.0174447	-0.526255	FALSE	FALSE
Cardiomyocyte	AL157911.1	0.0186084	-0.0330943	-0.0036951	-0.0624935	0.0382695	-0.700436	0.700436	0.0229567	0.0353808	-0.624054	FALSE	FALSE
Cardiomyocyte	AL157935.3	0.0344927	-0.0103158	-0.00137574	-0.0192558	0.0637123	-0.713886	0.713886	0.0110746	0.0162162	-0.550185	FALSE	FALSE
Cardiomyocyte	AL157938.2	2.65361e-05	-0.27084	-0.13101	-0.410669	0.000189165	-2.06909	2.06909	0.0651208	0.188698	-1.53489	FALSE	FALSE
Cardiomyocyte	AL157938.3	4.31165e-08	-0.112296	-0.0821619	-0.142431	1.40822e-06	-2.88884	2.88884	0.0136125	0.0788698	-2.53454	FALSE	FALSE
Cardiomyocyte	AL158055.1	0.71806	0.00446884	0.0153925	-0.0064548	0.747737	0.963656	-0.963656	0.0185153	0.00884521	1.06575	FALSE	FALSE
Cardiomyocyte	AL158071.1	0.00170815	-0.0141866	0.0136355	-0.0420087	0.00536005	0.246931	-0.246931	0.0294169	0.0206388	0.511282	FALSE	FALSE
Cardiomyocyte	AL158071.3	0.0945328	0.029131	0.0541764	0.00408562	0.145278	2.0502	-2.0502	0.0481629	0.0117936	2.02992	FALSE	FALSE
Cardiomyocyte	AL158198.1	0.251265	-0.00580885	0.00447503	-0.0160927	0.320457	0.162783	-0.162783	0.0103824	0.00933661	0.153172	FALSE	FALSE
Cardiomyocyte	AL158206.1	0.000571524	-0.0372804	-0.0126642	-0.0618966	0.00219031	-1.70756	1.70756	0.015862	0.041769	-1.39686	FALSE	FALSE
Cardiomyocyte	AL158212.2	0.122577	-0.0110322	-0.000113854	-0.0219506	0.179081	-0.576153	0.576153	0.0150545	0.0201474	-0.4204	FALSE	FALSE
Cardiomyocyte	AL158801.3	2.0975e-05	-0.0256078	-0.0160357	-0.0351799	0.000157289	-2.0815	2.0815	0.00686393	0.0238329	-1.79585	FALSE	FALSE
Cardiomyocyte	AL160153.1	0.106264	0.00741523	0.0157946	-0.000964127	0.159698	1.19282	-1.19282	0.0170733	0.00712531	1.26072	FALSE	FALSE
Cardiomyocyte	AL160254.1	0.00146411	-0.0757502	-0.0222131	-0.129287	0.00473969	-1.63575	1.63575	0.0256676	0.0597052	-1.2179	FALSE	FALSE
Cardiomyocyte	AL160272.2	0.534307	0.00742801	0.0325865	-0.0177305	0.586586	0.532282	-0.532282	0.0442406	0.0297297	0.573466	FALSE	FALSE
Cardiomyocyte	AL160313.2	0.676006	0.00224431	0.00933371	-0.00484509	0.711259	0.453151	-0.453151	0.0120551	0.00761671	0.662409	FALSE	FALSE
Cardiomyocyte	AL160314.2	0.0491982	-0.0230814	0.000275817	-0.0464387	0.0850033	-0.494553	0.494553	0.0286093	0.0351351	-0.296429	FALSE	FALSE
Cardiomyocyte	AL161430.1	0.00405516	-0.0590287	-0.0014996	-0.116558	0.0108667	-1.20856	1.20856	0.0295899	0.0542998	-0.875841	FALSE	TRUE
Cardiomyocyte	AL161668.3	0.0080879	-0.00840232	0.00314034	-0.019945	0.0191942	-0.137267	0.137267	0.0139586	0.0132678	0.0732222	FALSE	TRUE
Cardiomyocyte	AL161669.3	4.49803e-10	-0.103443	-0.0618516	-0.145034	6.11871e-08	-4.08427	4.08427	0.00496049	0.0668305	-3.75195	FALSE	TRUE
Cardiomyocyte	AL161785.1	0.315424	0.00844316	0.0242329	-0.00734655	0.38466	1.39022	-1.39022	0.023072	0.00835381	1.46564	FALSE	TRUE
Cardiomyocyte	AL161908.1	0.00318486	0.0136692	0.0207556	0.00658278	0.00888914	1.96808	-1.96808	0.0167272	0.0044226	1.91923	FALSE	TRUE
Cardiomyocyte	AL162171.2	7.5088e-05	-0.0270287	-0.00680412	-0.0472533	0.000432658	-1.13568	1.13568	0.0154583	0.0267813	-0.792849	FALSE	TRUE
Cardiomyocyte	AL162231.2	0.532265	0.00110607	0.031087	-0.0288748	0.584734	0.164647	-0.164647	0.035877	0.0282555	0.344527	FALSE	TRUE
Cardiomyocyte	AL162231.5	0.161686	0.021647	0.0467429	-0.00344885	0.224573	0.910854	-0.910854	0.0387034	0.0199017	0.959565	FALSE	TRUE
Cardiomyocyte	AL162253.2	0.141123	-0.0961867	0.00329378	-0.195667	0.200832	-0.280518	0.280518	0.130242	0.143243	-0.137276	FALSE	TRUE
Cardiomyocyte	AL162417.1	0.00010724	-0.00755918	0.00392579	-0.0190441	0.000569223	-0.278961	0.278961	0.0123435	0.0132678	-0.104174	FALSE	TRUE
Cardiomyocyte	AL162426.1	0.00209925	0.00766379	0.0147148	0.000612781	0.00634005	2.09872	-2.09872	0.0158043	0.002457	2.68535	FALSE	TRUE
Cardiomyocyte	AL162431.1	0.138072	-0.00748066	0.000784065	-0.0157454	0.197235	-0.4228	0.4228	0.01442	0.017199	-0.254252	FALSE	TRUE
Cardiomyocyte	AL162458.1	2.46036e-05	-0.0490416	-0.0290642	-0.0690189	0.000178083	-1.7539	1.7539	0.0172464	0.0452088	-1.39031	FALSE	TRUE
Cardiomyocyte	AL162497.1	2.18013e-05	-0.0109972	-0.00103491	-0.0209595	0.000161975	-1.05458	1.05458	0.00963258	0.014742	-0.61394	FALSE	TRUE
Cardiomyocyte	AL162581.1	0.000239047	0.0767261	0.197233	-0.0437812	0.00108654	8.88802	-8.88802	0.0955183	0.0002457	8.60273	FALSE	TRUE
Cardiomyocyte	AL162586.1	0.406147	-0.0118948	0.00919464	-0.0329843	0.471105	-0.326412	0.326412	0.0370883	0.039312	-0.0840067	FALSE	TRUE
Cardiomyocyte	AL162726.3	0.0108135	-0.0164893	-0.00332247	-0.0296562	0.0243821	-0.908981	0.908981	0.0098633	0.0184275	-0.90172	FALSE	TRUE
Cardiomyocyte	AL163541.1	0.310233	-0.019792	0.00914022	-0.0487241	0.379564	-1.19008	1.19008	0.0176501	0.044226	-1.32522	TRUE	TRUE
Cardiomyocyte	AL353135.2	1.36681e-06	-0.0292975	-0.00680714	-0.0517878	1.94343e-05	-1.49312	1.49312	0.0104978	0.0228501	-1.12212	FALSE	TRUE
Cardiomyocyte	AL353138.1	0.541395	0.0122881	0.0350418	-0.0104656	0.593035	1.53949	-1.53949	0.0294169	0.0105651	1.47734	FALSE	TRUE
Cardiomyocyte	AL353593.1	0.00985545	0.00100584	0.00818689	-0.00617521	0.0225925	1.12559	-1.12559	0.0132664	0.00614251	1.11088	FALSE	TRUE
Cardiomyocyte	AL353653.1	0.013417	-0.0811681	-0.00947428	-0.152862	0.0291275	-1.57029	1.57029	0.0308012	0.0717445	-1.21988	FALSE	TRUE
Cardiomyocyte	AL353693.1	0.676159	-0.00316137	0.00671794	-0.0130407	0.711306	0.0442034	-0.0442034	0.014247	0.0125307	0.185188	FALSE	TRUE
Cardiomyocyte	AL353697.1	0.000413744	-0.0257841	-0.00582777	-0.0457405	0.00168135	-0.945772	0.945772	0.0145354	0.0240786	-0.728183	FALSE	TRUE
Cardiomyocyte	AL353743.1	0.000773076	0.0502106	0.0730486	0.0273726	0.00281051	0.825446	-0.825446	0.101575	0.0565111	0.845936	FALSE	TRUE
Cardiomyocyte	AL353768.1	0.000711176	-0.0213034	-0.00835753	-0.0342492	0.00261902	-1.01241	1.01241	0.014247	0.0243243	-0.771743	FALSE	FALSE
Cardiomyocyte	AL353795.3	0.655217	-0.00158109	0.0112198	-0.0143819	0.693533	-0.217406	0.217406	0.0155159	0.017199	-0.148574	FALSE	FALSE
Cardiomyocyte	AL353801.1	1.89908e-05	-0.0598692	-0.00655676	-0.113182	0.000145266	-2.14246	2.14246	0.0122859	0.0410319	-1.73975	FALSE	FALSE
Cardiomyocyte	AL353807.3	0.00133765	-0.0332667	-0.0154427	-0.0510907	0.00440597	-1.26025	1.26025	0.0175924	0.0353808	-1.00801	FALSE	FALSE
Cardiomyocyte	AL354696.2	0.633022	-0.0168807	0.0235055	-0.0572669	0.674042	0.170483	-0.170483	0.065986	0.055774	0.242569	FALSE	FALSE
Cardiomyocyte	AL354733.3	4.22789e-08	-0.193676	-0.0206964	-0.366656	1.39467e-06	-2.2252	2.2252	0.0393955	0.131941	-1.74379	FALSE	FALSE
Cardiomyocyte	AL354740.1	0.926761	-0.00520463	0.0243797	-0.0347889	0.933077	0.0808575	-0.0808575	0.0543347	0.0471744	0.203867	FALSE	FALSE
Cardiomyocyte	AL354809.1	0.00270917	-0.0622156	-0.0145669	-0.109864	0.00780328	-1.07856	1.07856	0.0336275	0.0555283	-0.72358	FALSE	FALSE
Cardiomyocyte	AL354822.1	0.638784	-0.00431756	0.00504816	-0.0136833	0.678742	-0.342075	0.342075	0.0123435	0.0130221	-0.077207	FALSE	TRUE
Cardiomyocyte	AL354833.1	0.0018677	-0.0389314	-0.0174599	-0.0604029	0.00575936	-1.26927	1.26927	0.0183423	0.0385749	-1.07249	FALSE	FALSE
Cardiomyocyte	AL354892.1	0.0306716	-0.00232319	0.010338	-0.0149844	0.0577664	0.0646426	-0.0646426	0.0138432	0.0127764	0.115697	FALSE	FALSE
Cardiomyocyte	AL354949.1	7.36442e-13	-0.234136	-0.146322	-0.32195	8.83396e-10	-4.07807	4.07807	0.0125743	0.139558	-3.47232	FALSE	FALSE
Cardiomyocyte	AL354993.2	0.00037058	-0.0187835	-0.00526492	-0.032302	0.00154005	-1.50351	1.50351	0.00819058	0.0181818	-1.15046	FALSE	FALSE
Cardiomyocyte	AL355001.1	1.06978e-07	-0.045178	-0.030909	-0.059447	2.76238e-06	-3.01994	3.01994	0.00536425	0.0351351	-2.71147	FALSE	FALSE
Cardiomyocyte	AL355312.3	0.0372348	-0.00881224	0.00197444	-0.0195989	0.0676088	-0.408539	0.408539	0.0102094	0.0117936	-0.208111	FALSE	FALSE
Cardiomyocyte	AL355312.5	0.00512065	-0.018083	-0.00128511	-0.0348809	0.0131326	-0.378675	0.378675	0.021457	0.0253071	-0.238095	FALSE	FALSE
Cardiomyocyte	AL355315.1	0.143305	-0.0116781	0.00090107	-0.0242573	0.203564	-1.02085	1.02085	0.0102671	0.0162162	-0.659414	FALSE	FALSE
Cardiomyocyte	AL355388.2	0.00670295	-0.01869	-0.00653774	-0.0308422	0.0164336	-1.30104	1.30104	0.0107285	0.0216216	-1.01103	FALSE	FALSE
Cardiomyocyte	AL355499.2	0.0218678	-0.013244	0.00209512	-0.0285832	0.0436661	-0.621612	0.621612	0.0127473	0.0162162	-0.347245	FALSE	FALSE
Cardiomyocyte	AL355574.1	0.289648	0.00413163	0.018489	-0.0102257	0.359492	0.337319	-0.337319	0.0280902	0.0189189	0.570238	FALSE	FALSE
Cardiomyocyte	AL355612.1	6.87591e-09	-0.690193	-0.306366	-1.07402	4.16988e-07	-2.22519	2.22519	0.125685	0.340049	-1.43593	FALSE	FALSE
Cardiomyocyte	AL355835.1	0.139068	-0.0396841	0.00655896	-0.0859271	0.198398	-0.21804	0.21804	0.0421642	0.0496314	-0.235237	FALSE	FALSE
Cardiomyocyte	AL356056.2	0.000174877	-0.021389	0.000819878	-0.0435979	0.000839924	-0.50365	0.50365	0.0235912	0.0282555	-0.260287	FALSE	FALSE
Cardiomyocyte	AL356108.1	0.118048	0.0222573	0.0447388	-0.000224205	0.173514	1.30479	-1.30479	0.0319548	0.0130221	1.29507	FALSE	FALSE
Cardiomyocyte	AL356124.1	1.77759e-08	-1.09404	-0.684798	-1.50327	7.77485e-07	-2.22904	2.22904	0.228759	0.515725	-1.17277	FALSE	FALSE
Cardiomyocyte	AL356234.2	0.323926	0.0059196	0.0138526	-0.00201344	0.392921	1.61019	-1.61019	0.0120551	0.0036855	1.70971	FALSE	FALSE
Cardiomyocyte	AL356277.3	0.393662	-0.0169301	0.0107644	-0.0446246	0.459556	-0.216273	0.216273	0.0264175	0.0321867	-0.284973	FALSE	FALSE
Cardiomyocyte	AL356481.1	0.00506833	-0.0291059	-0.0105598	-0.047652	0.0130191	-0.992961	0.992961	0.0182846	0.0302211	-0.724929	FALSE	FALSE
Cardiomyocyte	AL356534.1	0.186675	-0.0514143	0.00814103	-0.11097	0.251462	-0.247285	0.247285	0.0774644	0.0879607	-0.183326	FALSE	FALSE
Cardiomyocyte	AL356599.1	0.00381096	-0.140252	-0.0575714	-0.222932	0.0103214	-0.731575	0.731575	0.104113	0.146683	-0.494558	FALSE	FALSE
Cardiomyocyte	AL356804.1	0.000469633	-0.0227611	-0.00993792	-0.0355842	0.0018637	-1.54994	1.54994	0.00934418	0.0226044	-1.27447	FALSE	TRUE
Cardiomyocyte	AL356805.1	4.953e-05	-0.0757502	-0.0402242	-0.111276	0.000309738	-1.97903	1.97903	0.0212263	0.0624079	-1.55588	FALSE	FALSE
Cardiomyocyte	AL357093.2	0.0276412	-0.0254611	-0.00311331	-0.0478088	0.0530511	-0.921816	0.921816	0.0193228	0.0282555	-0.548226	FALSE	FALSE
Cardiomyocyte	AL357146.1	0.00180133	-0.0241994	-0.00993084	-0.0384679	0.00560446	-1.29033	1.29033	0.0102671	0.0223587	-1.12281	FALSE	FALSE
Cardiomyocyte	AL357153.2	0.000748203	0.0986485	0.138974	0.0583235	0.00273477	1.46431	-1.46431	0.130472	0.0486486	1.42327	FALSE	FALSE
Cardiomyocyte	AL357507.1	0.0699708	-0.00940497	0.0332267	-0.0520367	0.113218	-0.021279	0.021279	0.0628136	0.068059	-0.115708	FALSE	FALSE
Cardiomyocyte	AL357873.1	2.97561e-07	-1.41382	-0.955927	-1.87172	6.01274e-06	-3.31948	3.31948	0.217858	0.627518	-1.52627	FALSE	FALSE
Cardiomyocyte	AL357992.1	1.57647e-08	-0.051795	-0.0205074	-0.0830827	7.24329e-07	-2.2906	2.2906	0.0101517	0.0385749	-1.92594	FALSE	FALSE
Cardiomyocyte	AL358113.1	0.230135	0.00682818	0.0236976	-0.0100412	0.298089	0.276785	-0.276785	0.0369153	0.0282555	0.385684	FALSE	FALSE
Cardiomyocyte	AL358472.5	3.95746e-06	-0.0196746	-0.00940843	-0.0299408	4.32632e-05	-1.42426	1.42426	0.00905578	0.0213759	-1.23908	FALSE	FALSE
Cardiomyocyte	AL359076.1	2.17206e-05	-0.0180441	-0.00122861	-0.0348597	0.000161558	-0.579041	0.579041	0.0162658	0.0211302	-0.377467	FALSE	FALSE
Cardiomyocyte	AL359094.1	0.00316412	-0.0334509	0.000818769	-0.0677206	0.00884546	-0.525149	0.525149	0.0354156	0.0405405	-0.194981	FALSE	FALSE
Cardiomyocyte	AL359232.1	0.00199073	-0.047684	-0.00381604	-0.0915519	0.00606365	-0.526169	0.526169	0.060045	0.0899263	-0.582699	FALSE	TRUE
Cardiomyocyte	AL359317.1	3.89028e-08	-0.0334326	-0.0228414	-0.0440237	1.31959e-06	-2.46654	2.46654	0.00651785	0.0280098	-2.10346	FALSE	FALSE
Cardiomyocyte	AL359317.2	0.00395091	-0.048354	-0.0178257	-0.0788823	0.0106284	-1.10375	1.10375	0.0264175	0.0452088	-0.775112	FALSE	FALSE
Cardiomyocyte	AL359504.1	2.88646e-07	-0.0748827	-0.0490419	-0.100724	5.88669e-06	-4.24845	4.24845	0.00403761	0.0545455	-3.75589	FALSE	FALSE
Cardiomyocyte	AL359546.1	0.0549191	-0.0402253	-0.00826087	-0.0721898	0.0929644	-1.09827	1.09827	0.027225	0.0540541	-0.98947	FALSE	FALSE
Cardiomyocyte	AL359636.2	0.00639878	-0.017505	-0.00582998	-0.02918	0.0157876	-1.50039	1.50039	0.00847898	0.0199017	-1.23093	FALSE	FALSE
Cardiomyocyte	AL359643.3	0.226925	0.00416983	0.0101216	-0.00178193	0.294886	0.560305	-0.560305	0.01442	0.00933661	0.627103	FALSE	FALSE
Cardiomyocyte	AL359644.1	0.0363028	-0.0173673	-6.78305e-05	-0.0346668	0.0663364	-0.798571	0.798571	0.0188037	0.0287469	-0.61239	FALSE	TRUE
Cardiomyocyte	AL359706.1	1.58644e-08	-0.213638	-0.131578	-0.295697	7.24329e-07	-2.69477	2.69477	0.0323585	0.142506	-2.13881	FALSE	FALSE
Cardiomyocyte	AL359715.1	0.00389854	-0.00104025	0.0157042	-0.0177847	0.0105132	0.0709595	-0.0709595	0.0242833	0.0199017	0.287073	FALSE	FALSE
Cardiomyocyte	AL359762.3	0.447202	0.01118	0.0477081	-0.025348	0.508079	0.238231	-0.238231	0.104228	0.0818182	0.349249	FALSE	FALSE
Cardiomyocyte	AL359851.1	0.175865	0.00488153	0.0118986	-0.00213557	0.240121	0.522923	-0.522923	0.0126896	0.00687961	0.883251	FALSE	FALSE
Cardiomyocyte	AL359878.1	0.012936	-0.00795612	0.00118858	-0.0171008	0.0282788	-0.540395	0.540395	0.0101517	0.012285	-0.275178	FALSE	FALSE
Cardiomyocyte	AL359915.1	0.00175039	-0.0358113	-0.00124471	-0.0703779	0.00547048	-0.85565	0.85565	0.0233604	0.034398	-0.558258	FALSE	FALSE
Cardiomyocyte	AL359921.1	0.901606	-0.00029279	0.0181381	-0.0187237	0.910368	0.0795675	-0.0795675	0.0311473	0.0255528	0.285622	FALSE	FALSE
Cardiomyocyte	AL359955.1	0.0648282	0.00420356	0.0107132	-0.00230608	0.10646	1.97948	-1.97948	0.0118821	0.002457	2.27382	FALSE	FALSE
Cardiomyocyte	AL360091.3	4.59868e-07	-0.0830651	-0.0274734	-0.138657	8.36959e-06	-1.27581	1.27581	0.0357617	0.0687961	-0.943912	FALSE	FALSE
Cardiomyocyte	AL360178.1	1.17197e-05	-0.0494805	-0.0105968	-0.0883643	9.97685e-05	-1.8291	1.8291	0.0140739	0.0383292	-1.44542	FALSE	FALSE
Cardiomyocyte	AL360181.1	0.102929	-0.00744141	0.00305048	-0.0179333	0.155676	-0.524425	0.524425	0.0123435	0.0159705	-0.371654	FALSE	FALSE
Cardiomyocyte	AL365273.2	0.000217022	-0.0454377	-0.00952452	-0.0813509	0.00100442	-1.16859	1.16859	0.0231874	0.0390663	-0.752585	FALSE	FALSE
Cardiomyocyte	AL365295.1	0.221467	-0.00350863	0.156917	-0.163935	0.288817	0.237247	-0.237247	0.187633	0.17027	0.14009	TRUE	TRUE
Cardiomyocyte	AL365356.1	0.00248717	-0.0820723	-0.0203725	-0.143772	0.00728871	-0.902884	0.902884	0.0591221	0.085258	-0.528137	FALSE	FALSE
Cardiomyocyte	AL390066.2	0.141216	0.00653083	0.0152108	-0.00214909	0.200943	0.597649	-0.597649	0.018746	0.0100737	0.89599	FALSE	FALSE
Cardiomyocyte	AL390195.2	0.108905	0.00503759	0.0103266	-0.000251392	0.162612	0.499849	-0.499849	0.0111323	0.00687961	0.694349	FALSE	FALSE
Cardiomyocyte	AL390198.1	1.32036e-05	0.0660551	0.0859488	0.0461614	0.000109298	1.85851	-1.85851	0.0711773	0.0194103	1.87459	FALSE	TRUE
Cardiomyocyte	AL390242.1	0.0213586	-0.0289567	-0.00435806	-0.0535553	0.0427758	-1.12292	1.12292	0.0175924	0.0309582	-0.815368	FALSE	FALSE
Cardiomyocyte	AL390334.1	0.104347	-0.0292339	0.00138795	-0.0598557	0.157361	-0.208793	0.208793	0.0366269	0.044226	-0.271994	FALSE	FALSE
Cardiomyocyte	AL390728.4	0.00139541	0.0590898	0.0864305	0.0317491	0.00455302	0.789726	-0.789726	0.121359	0.0675676	0.844878	FALSE	TRUE
Cardiomyocyte	AL390728.6	0.001242	-0.0462199	-0.0108921	-0.0815477	0.00415206	-1.20508	1.20508	0.0265328	0.0503686	-0.924744	FALSE	FALSE
Cardiomyocyte	AL390774.2	5.40058e-07	-0.0806183	-0.0118294	-0.149407	9.37641e-06	-1.41468	1.41468	0.0275134	0.0592138	-1.1058	FALSE	FALSE
Cardiomyocyte	AL390879.1	0.0105325	0.106247	0.164028	0.0484655	0.0238831	0.793008	-0.793008	0.206322	0.128993	0.677607	FALSE	FALSE
Cardiomyocyte	AL390957.1	0.428866	-0.000921082	0.0300073	-0.0318495	0.491464	0.157877	-0.157877	0.0375497	0.0339066	0.147236	FALSE	FALSE
Cardiomyocyte	AL391097.1	0.00118469	-0.0250211	-0.00884693	-0.0411953	0.0039999	-1.06327	1.06327	0.0163235	0.0282555	-0.791585	FALSE	FALSE
Cardiomyocyte	AL391097.3	7.37979e-07	-0.0595672	-0.0332809	-0.0858535	1.18938e-05	-2.13413	2.13413	0.0141316	0.0488943	-1.79074	FALSE	FALSE
Cardiomyocyte	AL391117.1	0.0101045	-0.00486832	0.0043271	-0.0140637	0.0230714	-0.0716054	0.0716054	0.011536	0.0113022	0.0295407	FALSE	FALSE
Cardiomyocyte	AL391684.1	0.302922	0.000191797	0.0125085	-0.0121249	0.372235	0.200629	-0.200629	0.0221492	0.0167076	0.406746	FALSE	FALSE
Cardiomyocyte	AL391807.1	3.7564e-08	-0.425514	-0.301338	-0.549691	1.29214e-06	-3.12083	3.12083	0.047413	0.251597	-2.40776	FALSE	TRUE
Cardiomyocyte	AL391839.1	9.25388e-05	-0.0703677	-0.0329137	-0.107822	0.000507291	-1.47929	1.47929	0.0273981	0.0592138	-1.11186	FALSE	FALSE
Cardiomyocyte	AL391840.1	0.0104557	-0.0313074	-0.00363387	-0.058981	0.0237499	-0.826073	0.826073	0.023072	0.0334152	-0.53436	FALSE	FALSE
Cardiomyocyte	AL391840.3	0.000238243	-0.0534529	-0.0245211	-0.0823847	0.00108363	-1.46932	1.46932	0.0208225	0.0461916	-1.14949	FALSE	FALSE
Cardiomyocyte	AL442003.1	2.38871e-08	-0.246923	-0.0920788	-0.401768	9.38065e-07	-2.52449	2.52449	0.0453366	0.171744	-1.92152	FALSE	FALSE
Cardiomyocyte	AL442067.3	0.0881562	-0.00780606	0.00183384	-0.017446	0.137269	-0.707051	0.707051	0.00980562	0.0117936	-0.266325	FALSE	FALSE
Cardiomyocyte	AL445183.1	0.18637	-0.0183975	0.00446677	-0.0412618	0.251113	-0.149163	0.149163	0.0247448	0.0228501	0.114921	FALSE	FALSE
Cardiomyocyte	AL445248.1	0.000563112	-0.048137	-0.0227285	-0.0735455	0.00216373	-1.42296	1.42296	0.0196112	0.0432432	-1.14079	FALSE	FALSE
Cardiomyocyte	AL445250.1	0.190287	-0.0298131	0.127105	-0.186731	0.2554	0.0862628	-0.0862628	0.156371	0.152826	0.0330851	FALSE	FALSE
Cardiomyocyte	AL445423.3	0.000299639	-0.0403063	-0.0185874	-0.0620253	0.00130119	-2.03995	2.03995	0.00997866	0.0341523	-1.77507	FALSE	FALSE
Cardiomyocyte	AL445426.1	0.3392	0.0360039	0.169729	-0.0977215	0.407235	0.360578	-0.360578	0.25212	0.205405	0.295635	FALSE	FALSE
Cardiomyocyte	AL445465.2	0.0550694	-0.0217276	0.000168176	-0.0436233	0.0931593	-1.20352	1.20352	0.0162081	0.0316953	-0.967555	FALSE	FALSE
Cardiomyocyte	AL445928.2	2.03411e-08	-0.158638	-0.0687853	-0.248491	8.46689e-07	-3.13455	3.13455	0.016958	0.10344	-2.60876	FALSE	TRUE
Cardiomyocyte	AL449212.1	0.0336259	-0.0144981	-0.000928679	-0.0280676	0.0624042	-0.647899	0.647899	0.0136125	0.0174447	-0.357858	FALSE	FALSE
Cardiomyocyte	AL450384.2	0.0478641	-0.0531689	-0.00633925	-0.0999986	0.0831885	-0.41974	0.41974	0.0764838	0.0904177	-0.24145	FALSE	FALSE
Cardiomyocyte	AL450992.3	0.00253095	-0.0571542	-0.0189232	-0.0953852	0.00738357	-1.60776	1.60776	0.0215147	0.0511057	-1.24816	FALSE	FALSE
Cardiomyocyte	AL450998.2	1.76116e-09	-0.0961392	-0.062864	-0.129414	1.52885e-07	-2.97545	2.97545	0.0109015	0.068059	-2.64225	FALSE	FALSE
Cardiomyocyte	AL450998.3	0.00205409	-0.00325379	0.0105499	-0.0170574	0.00621859	0.246862	-0.246862	0.0181116	0.0137592	0.396512	FALSE	FALSE
Cardiomyocyte	AL451062.1	0.00175137	-0.0230003	-0.00759114	-0.0384095	0.00547227	-1.21483	1.21483	0.0136125	0.0253071	-0.894611	FALSE	FALSE
Cardiomyocyte	AL451070.1	0.00902987	-0.0163818	-1.62457e-05	-0.0327474	0.0210325	-0.920534	0.920534	0.0141893	0.0216216	-0.607671	FALSE	FALSE
Cardiomyocyte	AL512308.1	0.893077	0.0021221	0.0138743	-0.00963013	0.902585	1.09967	-1.09967	0.0170156	0.00835381	1.02635	FALSE	FALSE
Cardiomyocyte	AL512343.2	0.000335846	-0.0365391	-0.0152003	-0.0578779	0.00142721	-1.4634	1.4634	0.0139586	0.0309582	-1.14917	FALSE	FALSE
Cardiomyocyte	AL512380.2	0.67765	-0.00248993	0.0069397	-0.0119196	0.712591	-0.0284419	0.0284419	0.0152852	0.0144963	0.0764519	FALSE	FALSE
Cardiomyocyte	AL512598.2	0.0185376	-0.0681482	-0.0167105	-0.119586	0.0381597	-0.773199	0.773199	0.043087	0.0670762	-0.638546	FALSE	FALSE
Cardiomyocyte	AL512662.2	0.336467	-0.00473493	0.0261789	-0.0356487	0.405007	0.341736	-0.341736	0.0640826	0.0464373	0.464647	FALSE	FALSE
Cardiomyocyte	AL513164.1	0.584272	-0.00554747	0.00862586	-0.0197208	0.630173	-0.0234763	0.0234763	0.0151699	0.0137592	0.14081	FALSE	FALSE
Cardiomyocyte	AL513166.1	0.000567747	-0.331626	-0.18615	-0.477102	0.002179	-1.36993	1.36993	0.139586	0.285504	-1.03236	FALSE	FALSE
Cardiomyocyte	AL513188.1	0.00078042	-0.0759696	-0.0373396	-0.1146	0.00283369	-1.3504	1.3504	0.034435	0.0727273	-1.07862	FALSE	FALSE
Cardiomyocyte	AL513327.1	0.000365759	-0.40266	-0.182374	-0.622946	0.00152486	-1.50041	1.50041	0.150603	0.289681	-0.943715	FALSE	FALSE
Cardiomyocyte	AL513548.4	0.000615756	0.00441258	0.0147529	-0.00592772	0.00232405	0.629686	-0.629686	0.0190921	0.00933661	1.03201	FALSE	TRUE
Cardiomyocyte	AL513550.1	0.00078922	-0.0623561	-0.032089	-0.0926232	0.00285935	-0.883562	0.883562	0.0486243	0.0759214	-0.642828	FALSE	FALSE
Cardiomyocyte	AL583785.1	0.000118311	-0.0285379	-0.00518359	-0.0518922	0.000615093	-1.1983	1.1983	0.0112476	0.0233415	-1.05328	FALSE	FALSE
Cardiomyocyte	AL583808.1	0.000510565	-0.0275225	-0.0120202	-0.0430248	0.00199968	-1.7603	1.7603	0.00917114	0.0260442	-1.50579	FALSE	FALSE
Cardiomyocyte	AL583824.1	0.109796	-0.0653808	0.0213045	-0.152066	0.163665	-0.220942	0.220942	0.0776951	0.0771499	0.0101598	FALSE	FALSE
Cardiomyocyte	AL589645.1	0.321467	0.00374951	0.0124909	-0.00499191	0.390621	0.61795	-0.61795	0.012978	0.00786241	0.723028	FALSE	FALSE
Cardiomyocyte	AL589666.1	0.0370257	-0.0218163	-0.00336809	-0.0402646	0.0673588	-0.763435	0.763435	0.0249178	0.0351351	-0.495737	FALSE	FALSE
Cardiomyocyte	AL589693.1	0.00209304	-0.0553753	-0.0050855	-0.105665	0.00632273	-3.53826	3.53826	0.00357617	0.0412776	-3.52887	FALSE	FALSE
Cardiomyocyte	AL589743.1	0.803742	-0.0125435	0.0287482	-0.0538351	0.823654	-0.443826	0.443826	0.0189768	0.0257985	-0.443055	FALSE	FALSE
Cardiomyocyte	AL589843.1	0.622767	-0.0208457	0.0213788	-0.0630702	0.664839	-0.0387023	0.0387023	0.0965565	0.0941032	0.0371297	FALSE	FALSE
Cardiomyocyte	AL589935.1	0.00976892	-0.0117279	0.00632885	-0.0297846	0.0224379	-0.110625	0.110625	0.0168426	0.0169533	-0.00945347	FALSE	FALSE
Cardiomyocyte	AL590004.3	0.143038	0.00976274	0.0227614	-0.00323588	0.203257	2.56551	-2.56551	0.0235912	0.0039312	2.5852	FALSE	FALSE
Cardiomyocyte	AL590006.1	0.000167389	-0.0412854	-0.000954494	-0.0816162	0.000812321	-1.07232	1.07232	0.0196689	0.0339066	-0.78565	FALSE	FALSE
Cardiomyocyte	AL590560.3	0.0283111	-0.00413343	0.00592302	-0.0141899	0.0540772	-0.437024	0.437024	0.0102671	0.0110565	-0.106873	FALSE	FALSE
Cardiomyocyte	AL590617.2	6.07058e-06	-0.0264466	-0.00656126	-0.046332	5.98664e-05	-1.58919	1.58919	0.0126319	0.0275184	-1.12332	FALSE	FALSE
Cardiomyocyte	AL590627.3	6.82972e-05	-0.0156621	-0.006682	-0.0246422	0.000402673	-1.27092	1.27092	0.0089981	0.0174447	-0.955098	FALSE	FALSE
Cardiomyocyte	AL590652.1	0.0212491	0.00887219	0.0151009	0.00264346	0.0426047	1.16804	-1.16804	0.0134971	0.00540541	1.32018	FALSE	FALSE
Cardiomyocyte	AL590807.1	0.00112793	-0.483051	-0.156275	-0.809828	0.00383583	-1.02706	1.02706	0.177655	0.284275	-0.678212	FALSE	FALSE
Cardiomyocyte	AL591002.1	0.013613	-9.67496e-05	0.00975393	-0.00994743	0.0294754	0.869921	-0.869921	0.0166696	0.00663391	1.32928	FALSE	FALSE
Cardiomyocyte	AL591043.2	0.00416762	-0.0227888	-0.00903641	-0.0365412	0.0110915	-0.899491	0.899491	0.0178232	0.0304668	-0.773487	FALSE	FALSE
Cardiomyocyte	AL591242.1	1.64985e-07	-0.0451026	-0.0171131	-0.0730921	3.84626e-06	-2.34775	2.34775	0.00917114	0.0348894	-1.92762	FALSE	FALSE
Cardiomyocyte	AL591441.1	0.300329	-0.00169153	0.0071558	-0.0105389	0.369642	0.891456	-0.891456	0.0117667	0.00589681	0.996709	FALSE	FALSE
Cardiomyocyte	AL591501.1	0.0116135	-0.0331442	0.0579423	-0.124231	0.0258676	0.18176	-0.18176	0.0984599	0.0941032	0.0652932	FALSE	FALSE
Cardiomyocyte	AL591519.1	0.487723	0.0020432	0.0115416	-0.00745524	0.545289	0.781975	-0.781975	0.0143623	0.00786241	0.869248	FALSE	FALSE
Cardiomyocyte	AL591684.2	0.396978	0.0126303	0.0759496	-0.0506889	0.462691	0.0707408	-0.0707408	0.156255	0.128501	0.282124	FALSE	FALSE
Cardiomyocyte	AL591806.4	0.459055	0.0148176	0.0395683	-0.00993298	0.519488	1.23925	-1.23925	0.0382996	0.0174447	1.13454	FALSE	FALSE
Cardiomyocyte	AL591848.4	0.0759147	0.0202013	0.0362036	0.00419903	0.121036	1.59345	-1.59345	0.0344927	0.0110565	1.6414	FALSE	FALSE
Cardiomyocyte	AL591895.1	0.452065	-0.0102018	0.0125188	-0.0329223	0.512809	0.0039465	-0.0039465	0.0489127	0.0432432	0.177735	FALSE	FALSE
Cardiomyocyte	AL592043.1	7.19459e-05	-0.0219942	0.000256938	-0.0442454	0.000418574	-0.736094	0.736094	0.017304	0.0230958	-0.416524	FALSE	FALSE
Cardiomyocyte	AL592183.1	0.00328878	-0.233404	-0.0713322	-0.395475	0.00912437	-0.978557	0.978557	0.165542	0.24398	-0.559568	FALSE	FALSE
Cardiomyocyte	AL592295.3	4.42405e-06	-0.071164	-0.0287708	-0.113557	4.7005e-05	-1.67706	1.67706	0.0235912	0.0577396	-1.29131	FALSE	FALSE
Cardiomyocyte	AL592295.4	0.482542	-0.00597699	0.0185232	-0.0304772	0.540417	0.0792954	-0.0792954	0.0437215	0.0356265	0.295391	FALSE	FALSE
Cardiomyocyte	AL592429.2	0.00251034	-0.0106584	0.00758193	-0.0288986	0.00734457	-0.233194	0.233194	0.0177655	0.0194103	-0.127748	FALSE	FALSE
Cardiomyocyte	AL603839.3	0.0121123	-0.0471865	-0.0151813	-0.0791917	0.0267888	-0.370696	0.370696	0.0660437	0.0756757	-0.196408	FALSE	FALSE
Cardiomyocyte	AL603840.1	0.0290412	-0.082552	-0.0128906	-0.152213	0.0552399	-0.733801	0.733801	0.0457403	0.0714988	-0.644452	FALSE	FALSE
Cardiomyocyte	AL606489.1	0.000239611	-0.0414276	-0.00415089	-0.0787044	0.0010887	-0.815066	0.815066	0.0303974	0.0427518	-0.492038	FALSE	FALSE
Cardiomyocyte	AL606760.2	9.51968e-05	-0.0147334	-0.00339501	-0.0260718	0.000519488	-1.01045	1.01045	0.00997866	0.0174447	-0.805872	FALSE	FALSE
Cardiomyocyte	AL627232.1	0.00360445	-0.0169212	-0.00600004	-0.0278424	0.00986124	-1.41028	1.41028	0.00847898	0.0184275	-1.1199	FALSE	FALSE
Cardiomyocyte	AL645465.1	0.031726	-0.0233708	-0.00379742	-0.0429441	0.0594215	-1.29483	1.29483	0.0141893	0.0304668	-1.10244	FALSE	FALSE
Cardiomyocyte	AL645568.1	0.227907	-0.0598133	0.0109948	-0.130621	0.295842	-0.133394	0.133394	0.134914	0.135135	-0.00236524	FALSE	FALSE
Cardiomyocyte	AL645924.2	6.39865e-08	-0.0725688	-0.0500427	-0.095095	1.91019e-06	-2.81224	2.81224	0.00917114	0.0545455	-2.57229	FALSE	FALSE
Cardiomyocyte	AL645929.3	0.189955	-0.00986528	0.0122727	-0.0320033	0.255032	-0.108034	0.108034	0.028494	0.0243243	0.228257	FALSE	FALSE
Cardiomyocyte	AL645933.5	0.247259	-0.00843176	0.00374607	-0.0206096	0.316203	-0.308227	0.308227	0.0166696	0.0191646	-0.20123	FALSE	FALSE
Cardiomyocyte	AL646090.2	0.00822654	-0.044596	-0.00114722	-0.0880447	0.0194602	-0.459335	0.459335	0.0325893	0.0398034	-0.288497	FALSE	FALSE
Cardiomyocyte	AL662884.5	0.634546	-4.73929e-05	0.0132383	-0.0133331	0.675229	0.240672	-0.240672	0.0190921	0.0135135	0.498574	FALSE	FALSE
Cardiomyocyte	AL669831.3	0.027886	-0.289439	-0.044485	-0.534393	0.0534042	-1.13289	1.13289	0.104689	0.202948	-0.954998	FALSE	TRUE
Cardiomyocyte	AL669970.3	0.00229986	-0.0252353	0.00141708	-0.0518877	0.00682102	-1.2172	1.2172	0.0102094	0.0206388	-1.01547	FALSE	FALSE
Cardiomyocyte	AL683813.2	0.162149	0.0189728	0.0542957	-0.0163502	0.225027	0.340238	-0.340238	0.0825402	0.0611794	0.432052	FALSE	FALSE
Cardiomyocyte	AL691432.1	0.000598057	-0.0652855	-0.0289452	-0.101626	0.0022722	-1.57967	1.57967	0.02561	0.0621622	-1.27933	FALSE	FALSE
Cardiomyocyte	AL691447.2	0.0564015	0.000609406	0.0145278	-0.013309	0.0949621	-0.226075	0.226075	0.0151699	0.0154791	-0.0291145	FALSE	FALSE
Cardiomyocyte	AL713852.1	1.50663e-05	-0.141774	-0.0675462	-0.216001	0.000120656	-2.31098	2.31098	0.0316664	0.109337	-1.78775	FALSE	FALSE
Cardiomyocyte	AL731563.4	0.0055769	0.0110529	0.0171201	0.00498573	0.0140879	1.92922	-1.92922	0.012978	0.0036855	1.81614	FALSE	FALSE
Cardiomyocyte	AL731577.2	1.90685e-07	0.368157	0.443087	0.293227	4.30838e-06	2.20398	-2.20398	0.292842	0.0818182	1.83963	FALSE	FALSE
Cardiomyocyte	AL731769.2	0.0383518	-0.0232746	-0.00164196	-0.0449072	0.0693127	-0.849782	0.849782	0.0242256	0.0388206	-0.680289	FALSE	FALSE
Cardiomyocyte	AL732509.1	0.230486	-0.0420084	0.0108469	-0.0948637	0.29831	-0.201087	0.201087	0.0790794	0.0818182	-0.0491191	FALSE	FALSE
Cardiomyocyte	AL807742.1	0.0156417	-0.0433504	-0.00938833	-0.0773125	0.0331714	-1.18762	1.18762	0.0208225	0.0432432	-1.05433	FALSE	FALSE
Cardiomyocyte	AL807761.4	9.4932e-06	-0.0130278	0.00460666	-0.0306623	8.44089e-05	-0.165705	0.165705	0.0168426	0.0154791	0.121791	FALSE	FALSE
Cardiomyocyte	AL845321.1	0.000296583	-0.112997	0.0183025	-0.244297	0.00129156	-1.48647	1.48647	0.0346657	0.0727273	-1.06899	TRUE	FALSE
Cardiomyocyte	AL929472.2	8.69012e-05	-0.0863016	-0.0440032	-0.1286	0.000482398	-2.09977	2.09977	0.0207072	0.0695332	-1.74757	FALSE	FALSE
Cardiomyocyte	ALAD	0.0579931	-0.0174608	-0.000493969	-0.0344277	0.0971953	-1.06268	1.06268	0.0117667	0.0206388	-0.810646	FALSE	FALSE
Cardiomyocyte	ALAS1	0.0762116	0.0113384	0.0243704	-0.00169359	0.121392	0.654987	-0.654987	0.0266482	0.0164619	0.694906	FALSE	FALSE
Cardiomyocyte	ALCAM	0.374056	0.0262132	0.0680841	-0.0156577	0.441236	1.4355	-1.4355	0.0536425	0.0238329	1.17042	FALSE	FALSE
Cardiomyocyte	ALDH18A1	0.011174	0.0673818	0.111852	0.0229113	0.0250579	0.638734	-0.638734	0.0990367	0.0597052	0.730108	FALSE	FALSE
Cardiomyocyte	ALDH1A1	0.0126192	-0.113065	0.0106094	-0.23674	0.0276963	-0.400339	0.400339	0.134856	0.147174	-0.126107	FALSE	FALSE
Cardiomyocyte	ALDH1A2	0.904901	-0.0123785	0.110953	-0.13571	0.913346	0.142145	-0.142145	0.290016	0.25602	0.179876	FALSE	FALSE
Cardiomyocyte	ALDH1A3	0.00169388	0.0750024	0.120263	0.0297421	0.00532793	2.04514	-2.04514	0.0541039	0.0154791	1.80541	FALSE	FALSE
Cardiomyocyte	ALDH1L1	8.78814e-05	-0.145902	-0.0361628	-0.255641	0.000486487	-1.98414	1.98414	0.0355309	0.109828	-1.6281	TRUE	FALSE
Cardiomyocyte	ALDH1L2	0.196056	0.0469119	0.128664	-0.0348402	0.261811	0.520641	-0.520641	0.14968	0.100246	0.57834	FALSE	FALSE
Cardiomyocyte	ALDH2	0.0317226	-0.0860163	-0.0143658	-0.157667	0.0594215	-0.494698	0.494698	0.101286	0.116953	-0.207494	FALSE	FALSE
Cardiomyocyte	ALDH3A2	0.0866404	-0.0262077	0.0635528	-0.115968	0.13526	0.375194	-0.375194	0.14322	0.097543	0.55412	FALSE	FALSE
Cardiomyocyte	ALDH5A1	0.333711	0.00354705	0.0175697	-0.0104756	0.402166	0.648531	-0.648531	0.0300513	0.0176904	0.764461	FALSE	FALSE
Cardiomyocyte	ALDH6A1	0.0275926	-0.0677513	-0.00355842	-0.131944	0.0529963	-0.765792	0.765792	0.0502971	0.0683047	-0.44151	FALSE	FALSE
Cardiomyocyte	ALDH7A1	1.45196e-05	-0.234774	-0.123663	-0.345885	0.000117682	-1.43456	1.43456	0.0994982	0.190909	-0.940144	FALSE	FALSE
Cardiomyocyte	ALDH8A1	0.107599	0.00347936	0.00840742	-0.00144869	0.161228	0.427689	-0.427689	0.0109015	0.00737101	0.564598	FALSE	FALSE
Cardiomyocyte	ALDH9A1	0.508273	0.00092971	0.0273524	-0.025493	0.56349	0.187158	-0.187158	0.0554883	0.041769	0.409749	FALSE	FALSE
Cardiomyocyte	ALG1	0.0332952	0.0132397	0.0229567	0.0035227	0.0618601	0.883241	-0.883241	0.0263021	0.0130221	1.01422	FALSE	FALSE
Cardiomyocyte	ALG10	0.00381206	0.0142421	0.0216843	0.00679986	0.0103222	1.62108	-1.62108	0.019842	0.00540541	1.87608	FALSE	FALSE
Cardiomyocyte	ALG10B	0.00549104	0.0252809	0.0392424	0.0113193	0.0139014	1.85413	-1.85413	0.0370306	0.0100737	1.87812	FALSE	FALSE
Cardiomyocyte	ALG11	0.306443	-0.00924313	0.00697635	-0.0254626	0.375687	-0.179769	0.179769	0.0483936	0.0479115	0.0144431	FALSE	FALSE
Cardiomyocyte	ALG12	0.00666244	-0.0282989	-0.00660359	-0.0499942	0.0163555	-0.82405	0.82405	0.0258984	0.0378378	-0.546968	FALSE	FALSE
Cardiomyocyte	ALG13	0.00073593	0.165073	0.236035	0.094112	0.00269664	0.65791	-0.65791	0.378555	0.261916	0.531394	FALSE	FALSE
Cardiomyocyte	ALG13-AS1	2.1719e-06	-0.100344	-0.0226709	-0.178017	2.77966e-05	-1.4188	1.4188	0.0407222	0.0840295	-1.04508	FALSE	FALSE
Cardiomyocyte	ALG14	0.182629	-0.0297347	0.00219235	-0.0616617	0.247107	-0.175463	0.175463	0.098633	0.102703	-0.0583321	FALSE	FALSE
Cardiomyocyte	ALG1L2	0.0290498	-0.0172987	-0.00226643	-0.032331	0.0552482	-1.15046	1.15046	0.0119975	0.0226044	-0.913876	FALSE	FALSE
Cardiomyocyte	ALG2	0.107179	0.0126289	0.0260352	-0.000777488	0.160725	0.417184	-0.417184	0.0346657	0.0226044	0.616906	FALSE	FALSE
Cardiomyocyte	ALG3	0.00030906	-0.0393171	-0.0210164	-0.0576179	0.00133226	-1.45164	1.45164	0.0181692	0.0412776	-1.18386	FALSE	FALSE
Cardiomyocyte	ALG5	0.00629032	0.0282149	0.0492052	0.0072247	0.0155782	0.412327	-0.412327	0.112188	0.0825553	0.442483	FALSE	FALSE
Cardiomyocyte	ALG6	0.0702634	0.0403427	0.0735917	0.00709371	0.113604	0.770323	-0.770323	0.0922882	0.0515971	0.838857	FALSE	FALSE
Cardiomyocyte	ALG8	0.567291	-0.0188766	0.0233318	-0.0610851	0.615374	-0.230062	0.230062	0.0947684	0.101229	-0.0951373	FALSE	FALSE
Cardiomyocyte	ALK	0.000323587	-0.0486173	-0.0232533	-0.0739813	0.00138408	-1.58572	1.58572	0.0159197	0.0405405	-1.34855	FALSE	FALSE
Cardiomyocyte	ALKBH1	0.0515331	-0.0261232	-0.00491089	-0.0473356	0.0882173	-0.243206	0.243206	0.0798869	0.0859951	-0.106294	FALSE	FALSE
Cardiomyocyte	ALKBH2	3.34842e-07	-0.0763254	-0.0546202	-0.0980306	6.58026e-06	-2.49473	2.49473	0.0140163	0.0628993	-2.16594	FALSE	FALSE
Cardiomyocyte	ALKBH3	0.328873	-0.0102389	0.00767403	-0.0281517	0.397716	-0.0562078	0.0562078	0.0648901	0.0609337	0.0907594	FALSE	FALSE
Cardiomyocyte	ALKBH4	3.20098e-05	-0.0320122	-0.0191497	-0.0448747	0.000218957	-1.66561	1.66561	0.0127473	0.0321867	-1.33627	FALSE	FALSE
Cardiomyocyte	ALKBH5	0.00169039	0.0656126	0.0985356	0.0326895	0.00531951	0.785516	-0.785516	0.121186	0.0673219	0.848075	FALSE	FALSE
Cardiomyocyte	ALKBH8	0.203089	0.0109764	0.0286884	-0.00673564	0.26916	0.364253	-0.364253	0.0618908	0.0444717	0.476835	FALSE	FALSE
Cardiomyocyte	ALMS1	2.574e-05	0.141041	0.187625	0.0944577	0.000184486	0.729207	-0.729207	0.27623	0.174201	0.665113	FALSE	FALSE
Cardiomyocyte	ALMS1P1	0.30456	-0.00364837	0.00727939	-0.0145761	0.373656	-0.0406473	0.0406473	0.0151699	0.0132678	0.193278	FALSE	FALSE
Cardiomyocyte	ALOX12	4.90049e-05	-0.0142409	-0.00144889	-0.0270328	0.000306746	-0.80336	0.80336	0.0107862	0.0154791	-0.521139	FALSE	FALSE
Cardiomyocyte	ALOX12-AS1	0.885812	0.00183897	0.0472765	-0.0435986	0.896272	0.339276	-0.339276	0.0889427	0.0665848	0.417684	FALSE	FALSE
Cardiomyocyte	ALOX12P2	3.65191e-05	-0.1372	-0.0028309	-0.271569	0.000243123	-1.22061	1.22061	0.0534695	0.0958231	-0.841658	FALSE	FALSE
Cardiomyocyte	ALPK1	0.000149804	0.196724	0.262127	0.131321	0.00074456	1.0714	-1.0714	0.296591	0.152826	0.95659	FALSE	FALSE
Cardiomyocyte	ALPK3	0.232783	0.0205303	0.05813	-0.0170695	0.300927	1.12817	-1.12817	0.039857	0.0194103	1.03801	FALSE	FALSE
Cardiomyocyte	ALS2	0.0250292	0.0819818	0.142464	0.0214997	0.0488974	0.67068	-0.67068	0.221434	0.136364	0.699417	FALSE	FALSE
Cardiomyocyte	ALS2CL	0.172964	-0.00272103	0.00858818	-0.0140302	0.236939	0.0429297	-0.0429297	0.014247	0.0130221	0.129693	FALSE	FALSE
Cardiomyocyte	AMBRA1	1.87936e-06	0.369674	0.462728	0.276619	2.46258e-05	1.05778	-1.05778	0.447713	0.267813	0.741347	FALSE	FALSE
Cardiomyocyte	AMD1	0.00266113	0.0823385	0.125596	0.0390808	0.00768518	0.906985	-0.906985	0.135375	0.0742015	0.867444	FALSE	FALSE
Cardiomyocyte	AMDHD2	1.77582e-06	-0.0382872	-0.0235107	-0.0530637	2.36925e-05	-1.98454	1.98454	0.0092865	0.0309582	-1.73712	FALSE	TRUE
Cardiomyocyte	AMER1	0.0165292	0.00865101	0.0139333	0.0033687	0.0347884	1.90256	-1.90256	0.0116514	0.0031941	1.86702	FALSE	FALSE
Cardiomyocyte	AMFR	2.57654e-06	0.140303	0.177161	0.103446	3.17092e-05	1.40638	-1.40638	0.158274	0.0616708	1.35977	FALSE	FALSE
Cardiomyocyte	AMIGO2	0.0128222	-0.0101049	-0.00304211	-0.0171678	0.0280808	-0.868554	0.868554	0.0107862	0.0159705	-0.566227	FALSE	FALSE
Cardiomyocyte	AMMECR1	0.321045	-0.0242457	0.0140969	-0.0625883	0.390216	-0.0244824	0.0244824	0.106997	0.0997543	0.101114	FALSE	FALSE
Cardiomyocyte	AMMECR1L	0.016943	0.0276483	0.0512104	0.00408613	0.0355256	0.402266	-0.402266	0.0776374	0.0530713	0.548822	FALSE	FALSE
Cardiomyocyte	AMN1	0.00937286	-0.0385349	-0.00450048	-0.0725694	0.0216974	-0.496204	0.496204	0.0435485	0.0513514	-0.23778	FALSE	FALSE
Cardiomyocyte	AMOT	0.219184	0.0297009	0.0660349	-0.0066331	0.286264	1.28347	-1.28347	0.0749265	0.0287469	1.38207	FALSE	FALSE
Cardiomyocyte	AMOTL1	5.55925e-06	0.429614	0.543672	0.315556	5.60813e-05	1.89397	-1.89397	0.33962	0.11941	1.508	FALSE	FALSE
Cardiomyocyte	AMOTL2	0.995228	-0.000641103	0.0165532	-0.0178354	0.995832	0.825765	-0.825765	0.0243987	0.0120393	1.01905	FALSE	FALSE
Cardiomyocyte	AMPD2	0.387755	-0.00464344	0.008701	-0.0179879	0.454054	-0.387609	0.387609	0.0194959	0.022113	-0.181727	FALSE	FALSE
Cardiomyocyte	AMPD3	0.558404	-0.00515658	0.0128072	-0.0231204	0.607932	0.371383	-0.371383	0.0208802	0.0167076	0.321629	FALSE	FALSE
Cardiomyocyte	AMPH	0.00557043	0.183098	0.295595	0.0706006	0.0140772	1.48422	-1.48422	0.218492	0.0918919	1.24957	FALSE	FALSE
Cardiomyocyte	AMY2B	0.000532553	-0.0963214	-0.0357951	-0.156848	0.0020686	-0.89117	0.89117	0.0624676	0.0955774	-0.613562	FALSE	FALSE
Cardiomyocyte	AMYH02020865.1	6.25384e-05	-0.0575872	0.00724247	-0.122417	0.000374238	-1.13239	1.13239	0.0308589	0.0528256	-0.775551	TRUE	FALSE
Cardiomyocyte	AMZ1	0.0193567	-0.115465	-0.0151563	-0.215774	0.039458	-0.52045	0.52045	0.108842	0.123833	-0.186155	FALSE	FALSE
Cardiomyocyte	AMZ2	0.222089	-0.00688986	0.00109993	-0.0148796	0.289515	-0.478883	0.478883	0.0149391	0.0184275	-0.302764	FALSE	FALSE
Cardiomyocyte	AMZ2P1	6.26531e-06	-0.0315924	-0.00829095	-0.0548939	6.13424e-05	-1.2954	1.2954	0.0143047	0.0289926	-1.0192	FALSE	FALSE
Cardiomyocyte	ANAPC1	0.498111	0.0100449	0.047949	-0.0278591	0.554789	0.190174	-0.190174	0.13849	0.115725	0.259083	FALSE	FALSE
Cardiomyocyte	ANAPC11	0.00895952	-0.0329334	-0.00937482	-0.056492	0.0208982	-1.44982	1.44982	0.0124012	0.0309582	-1.31984	FALSE	FALSE
Cardiomyocyte	ANAPC13	1.58167e-05	-0.0316881	-0.0192253	-0.044151	0.000125346	-1.203	1.203	0.0175924	0.0351351	-0.997959	FALSE	FALSE
Cardiomyocyte	ANAPC16	0.0219666	-0.147913	-0.0211975	-0.274628	0.0438502	-0.392978	0.392978	0.223856	0.238329	-0.0903818	FALSE	FALSE
Cardiomyocyte	ANAPC2	0.177008	-0.00460654	0.00392397	-0.013137	0.241158	-0.460246	0.460246	0.0127473	0.0144963	-0.185494	FALSE	FALSE
Cardiomyocyte	ANAPC4	0.00779053	0.0933499	0.147167	0.0395333	0.0186326	0.685609	-0.685609	0.209263	0.126781	0.722978	FALSE	FALSE
Cardiomyocyte	ANAPC5	0.325806	0.0279503	0.105058	-0.0491569	0.39473	0.178597	-0.178597	0.29786	0.242998	0.293693	FALSE	FALSE
Cardiomyocyte	ANAPC7	0.107813	-0.0372509	0.000741597	-0.0752434	0.161406	-0.443823	0.443823	0.0755609	0.0857494	-0.182486	FALSE	FALSE
Cardiomyocyte	ANGEL1	0.443039	-0.0231519	0.0127023	-0.0590061	0.504479	-0.201947	0.201947	0.088539	0.0918919	-0.0536251	FALSE	FALSE
Cardiomyocyte	ANGEL2	0.0342536	-0.0845692	-0.0221882	-0.14695	0.0633909	-0.426106	0.426106	0.155275	0.171499	-0.143374	FALSE	FALSE
Cardiomyocyte	ANGPT1	0.101949	-0.295377	-0.0245874	-0.566166	0.154512	-0.273474	0.273474	0.252639	0.287224	-0.185098	FALSE	FALSE
Cardiomyocyte	ANGPT2	1.97167e-05	-0.263325	-0.0810914	-0.445558	0.00014995	-1.9151	1.9151	0.0697929	0.178624	-1.35577	FALSE	FALSE
Cardiomyocyte	ANGPTL1	2.80463e-06	-0.359698	-0.174769	-0.544628	3.38893e-05	-2.33711	2.33711	0.0800023	0.253317	-1.66283	FALSE	FALSE
Cardiomyocyte	ANGPTL2	0.00964232	0.0558864	0.113113	-0.00134037	0.0222198	1.15441	-1.15441	0.133183	0.0599509	1.15156	FALSE	FALSE
Cardiomyocyte	ANGPTL4	0.0393689	-0.0810516	0.00198844	-0.164092	0.0707825	-1.54796	1.54796	0.0467209	0.105405	-1.17381	FALSE	FALSE
Cardiomyocyte	ANGPTL5	0.01318	-0.0398941	-0.0102672	-0.069521	0.028698	-1.12173	1.12173	0.0267059	0.0476658	-0.835798	FALSE	FALSE
Cardiomyocyte	ANK2	0.00136608	0.278851	0.473335	0.0843657	0.00447838	1.36778	-1.36778	0.348099	0.180835	0.944823	TRUE	FALSE
Cardiomyocyte	ANK2-AS1	0.00190256	-0.00735682	0.0175845	-0.0322982	0.00584365	1.01236	-1.01236	0.0348965	0.0169533	1.04151	TRUE	FALSE
Cardiomyocyte	ANK3	0.778839	-0.0242582	0.231402	-0.279919	0.800685	0.826504	-0.826504	0.23222	0.143489	0.694553	TRUE	FALSE
Cardiomyocyte	ANKAR	1.24563e-05	-0.37745	-0.25244	-0.502459	0.000104605	-0.830118	0.830118	0.278826	0.365111	-0.38897	FALSE	FALSE
Cardiomyocyte	ANKDD1A	0.715857	0.0190391	0.0711599	-0.0330817	0.745814	0.0689808	-0.0689808	0.11438	0.101229	0.176215	FALSE	FALSE
Cardiomyocyte	ANKDD1B	0.531583	-0.00547747	0.0171145	-0.0280695	0.584228	0.119017	-0.119017	0.0365115	0.0289926	0.332665	FALSE	FALSE
Cardiomyocyte	ANKFN1	0.504422	0.00655728	0.037146	-0.0240314	0.560162	0.444741	-0.444741	0.0433178	0.0309582	0.484636	FALSE	FALSE
Cardiomyocyte	ANKFY1	5.80749e-05	0.140775	0.189216	0.0923338	0.000354439	0.794396	-0.794396	0.262271	0.1543	0.765325	FALSE	FALSE
Cardiomyocyte	ANKH	4.44488e-05	0.531977	0.709398	0.354556	0.000284572	1.71245	-1.71245	0.378555	0.165848	1.19064	FALSE	FALSE
Cardiomyocyte	ANKHD1-EIF4EBP3	0.118342	-0.0176569	-0.000507506	-0.0348063	0.173869	-0.428489	0.428489	0.0335121	0.0398034	-0.248209	FALSE	FALSE
Cardiomyocyte	ANKIB1	6.94699e-05	0.196566	0.264796	0.128336	0.000407947	0.70503	-0.70503	0.394474	0.263391	0.582727	FALSE	FALSE
Cardiomyocyte	ANKLE2	0.0189994	0.136821	0.2235	0.0501414	0.038922	0.654727	-0.654727	0.190575	0.121376	0.650877	FALSE	FALSE
Cardiomyocyte	ANKMY1	0.802941	-0.00740149	0.0339837	-0.0487866	0.822897	0.114796	-0.114796	0.101344	0.0835381	0.278754	FALSE	FALSE
Cardiomyocyte	ANKMY2	0.0670806	0.0509587	0.0970989	0.00481846	0.109383	0.926255	-0.926255	0.109823	0.055774	0.977516	FALSE	FALSE
Cardiomyocyte	ANKRA2	0.000354914	-0.0828886	-0.0432608	-0.122516	0.00148824	-0.90635	0.90635	0.0639672	0.0972973	-0.605067	FALSE	FALSE
Cardiomyocyte	ANKRD10	0.10899	0.138264	0.271171	0.00535754	0.162703	0.451612	-0.451612	0.403472	0.300983	0.422789	FALSE	FALSE
Cardiomyocyte	ANKRD11	9.69348e-10	0.984724	1.15284	0.816612	1.03988e-07	1.93321	-1.93321	0.731672	0.379853	0.945758	FALSE	FALSE
Cardiomyocyte	ANKRD12	0.109945	-0.0317325	0.021133	-0.0845981	0.163831	-0.0254991	0.0254991	0.258234	0.234152	0.141231	FALSE	FALSE
Cardiomyocyte	ANKRD13A	0.0947082	0.0277968	0.0686143	-0.0130206	0.145428	0.397939	-0.397939	0.0946531	0.0683047	0.470665	FALSE	FALSE
Cardiomyocyte	ANKRD13C	0.01295	0.101665	0.174101	0.0292288	0.0282919	0.410905	-0.410905	0.31303	0.237346	0.399306	FALSE	FALSE
Cardiomyocyte	ANKRD13D	0.00453713	-0.128361	-0.0559804	-0.200743	0.0119008	-0.687585	0.687585	0.122686	0.161425	-0.395899	FALSE	FALSE
Cardiomyocyte	ANKRD16	0.139363	0.00983403	0.0409264	-0.0212583	0.198734	0.34997	-0.34997	0.0869239	0.0616708	0.495167	FALSE	FALSE
Cardiomyocyte	ANKRD17	0.00098873	0.455141	0.657796	0.252486	0.00342512	0.889961	-0.889961	0.648613	0.467813	0.471425	FALSE	FALSE
Cardiomyocyte	ANKRD20A11P	0.655892	-0.00513055	0.00784997	-0.0181111	0.694081	-0.423793	0.423793	0.0117091	0.0117936	-0.0103802	FALSE	FALSE
Cardiomyocyte	ANKRD23	0.00793078	-0.0639098	-0.000796614	-0.127023	0.0188995	-0.457758	0.457758	0.0782719	0.087715	-0.164329	FALSE	FALSE
Cardiomyocyte	ANKRD26	0.228283	0.0101728	0.0917985	-0.0714529	0.296236	0.177876	-0.177876	0.228413	0.185504	0.300198	FALSE	FALSE
Cardiomyocyte	ANKRD27	0.016347	0.0508174	0.0859107	0.015724	0.0344622	0.623782	-0.623782	0.104978	0.065602	0.678273	FALSE	FALSE
Cardiomyocyte	ANKRD28	0.132827	0.115085	0.218734	0.0114349	0.191213	0.788692	-0.788692	0.287535	0.184521	0.639955	FALSE	FALSE
Cardiomyocyte	ANKRD31	0.293629	0.00528607	0.0112865	-0.000714373	0.363252	0.685027	-0.685027	0.0136702	0.00884521	0.628065	FALSE	FALSE
Cardiomyocyte	ANKRD33B	0.470306	0.0339848	0.109785	-0.0418152	0.529541	1.02541	-1.02541	0.139355	0.0685504	1.02353	FALSE	FALSE
Cardiomyocyte	ANKRD35	4.00941e-05	-0.055241	-0.0276482	-0.0828338	0.000262579	-1.66251	1.66251	0.0172464	0.0452088	-1.39031	FALSE	FALSE
Cardiomyocyte	ANKRD36	0.0298832	0.20639	0.339392	0.0733892	0.056556	1.02292	-1.02292	0.325835	0.173956	0.905421	FALSE	FALSE
Cardiomyocyte	ANKRD36B	0.472853	0.00805007	0.0769635	-0.0608633	0.531869	0.244246	-0.244246	0.146854	0.114496	0.359077	FALSE	FALSE
Cardiomyocyte	ANKRD36BP1	8.50659e-09	-0.269769	-0.0710417	-0.468497	4.71615e-07	-3.20321	3.20321	0.0275134	0.169042	-2.61917	FALSE	FALSE
Cardiomyocyte	ANKRD36C	0.595799	0.0394135	0.160413	-0.0815864	0.640871	0.205477	-0.205477	0.273865	0.220393	0.313386	FALSE	FALSE
Cardiomyocyte	ANKRD37	2.99811e-05	-0.0404118	-0.0186197	-0.0622038	0.000208475	-1.89547	1.89547	0.0114207	0.0358722	-1.65122	FALSE	FALSE
Cardiomyocyte	ANKRD40	0.0564436	-0.00706346	0.0146746	-0.0288015	0.0949998	0.052711	-0.052711	0.0520275	0.0432432	0.266798	FALSE	FALSE
Cardiomyocyte	ANKRD42	0.000105348	0.041895	0.0572921	0.0264978	0.000561191	0.907835	-0.907835	0.0739459	0.0395577	0.90251	FALSE	FALSE
Cardiomyocyte	ANKRD44	0.16714	0.173882	0.352139	-0.00437473	0.230499	0.593016	-0.593016	0.489243	0.371253	0.398147	TRUE	FALSE
Cardiomyocyte	ANKRD46	0.912205	0.000320025	0.0389404	-0.0383003	0.920085	0.326656	-0.326656	0.0838092	0.0619165	0.436785	FALSE	FALSE
Cardiomyocyte	ANKRD49	2.60519e-06	-0.135222	-0.089066	-0.181378	3.19291e-05	-1.87901	1.87901	0.0392225	0.110811	-1.49835	FALSE	FALSE
Cardiomyocyte	ANKRD50	7.1235e-05	0.0756056	0.100899	0.050312	0.000415222	1.69985	-1.69985	0.0894618	0.0285012	1.65025	FALSE	FALSE
Cardiomyocyte	ANKRD52	0.210151	0.00432018	0.0271632	-0.0185228	0.276795	0.112351	-0.112351	0.0721001	0.0592138	0.284069	FALSE	FALSE
Cardiomyocyte	ANKRD54	8.39538e-05	-0.0331035	-0.0199265	-0.0462805	0.000470871	-1.49598	1.49598	0.015862	0.0356265	-1.16737	FALSE	FALSE
Cardiomyocyte	ANKRD55	0.000438748	-0.0263798	0.00469731	-0.0574569	0.00176317	-1.08349	1.08349	0.0128627	0.0206388	-0.682171	FALSE	FALSE
Cardiomyocyte	ANKRD6	0.00478805	0.142867	0.216982	0.0687528	0.0124342	0.959442	-0.959442	0.206264	0.119902	0.78264	FALSE	FALSE
Cardiomyocyte	ANKRD7	0.633322	0.00124449	0.00999743	-0.00750844	0.674198	0.417667	-0.417667	0.0125166	0.00835381	0.583335	FALSE	FALSE
Cardiomyocyte	ANKS1A	0.0011113	0.259888	0.365015	0.154761	0.00379102	1.12606	-1.12606	0.382823	0.206634	0.8896	FALSE	FALSE
Cardiomyocyte	ANKS1B	0.00265893	0.262919	0.418827	0.107011	0.00768051	0.979303	-0.979303	0.464383	0.32113	0.532155	FALSE	FALSE
Cardiomyocyte	ANKS3	0.0956957	-0.0382404	3.43729e-05	-0.0765152	0.14669	-0.298496	0.298496	0.10717	0.115725	-0.110802	FALSE	FALSE
Cardiomyocyte	ANKS6	0.00151046	0.0632577	0.093638	0.0328775	0.00485686	1.18293	-1.18293	0.0939609	0.039312	1.25709	FALSE	FALSE
Cardiomyocyte	ANKUB1	3.31023e-05	-0.557384	-0.302253	-0.812515	0.000224684	-1.45658	1.45658	0.190979	0.345946	-0.857134	FALSE	FALSE
Cardiomyocyte	ANKZF1	0.00295507	-0.0531651	-0.0238272	-0.0825031	0.00835127	-0.988399	0.988399	0.0455673	0.070516	-0.629952	FALSE	TRUE
Cardiomyocyte	ANO1	0.363175	0.0270621	0.0694233	-0.0152991	0.430672	1.26578	-1.26578	0.0335121	0.017199	0.962358	FALSE	FALSE
Cardiomyocyte	ANO10	0.0283006	0.137679	0.22634	0.049018	0.054065	0.796303	-0.796303	0.268501	0.16683	0.686544	FALSE	FALSE
Cardiomyocyte	ANO2	0.00031923	-0.0274915	-0.00550043	-0.0494826	0.00136939	-1.04678	1.04678	0.0116514	0.0280098	-1.26543	TRUE	FALSE
Cardiomyocyte	ANO3	8.62656e-07	-0.200011	-0.0355474	-0.364475	1.3423e-05	-2.75045	2.75045	0.0301667	0.138084	-2.19451	FALSE	FALSE
Cardiomyocyte	ANO4	0.749555	-0.00243345	0.0164826	-0.0213496	0.775169	0.122105	-0.122105	0.0261291	0.0250614	0.0601883	FALSE	FALSE
Cardiomyocyte	ANO6	3.78446e-06	0.530592	0.67005	0.391134	4.21756e-05	1.37799	-1.37799	0.499164	0.266585	0.904919	TRUE	FALSE
Cardiomyocyte	ANO7	0.0636597	0.00568555	0.0105534	0.000817717	0.104946	0.58231	-0.58231	0.0129203	0.00810811	0.672207	FALSE	FALSE
Cardiomyocyte	ANOS1	0.655025	0.0374012	0.121321	-0.0465189	0.693386	0.739353	-0.739353	0.106189	0.0673219	0.657488	FALSE	FALSE
Cardiomyocyte	ANOS2P	0.55105	0.0162693	0.0874723	-0.0549336	0.601414	0.454547	-0.454547	0.0661591	0.0447174	0.565101	FALSE	FALSE
Cardiomyocyte	ANP32A	0.000807859	0.0888691	0.132083	0.0456552	0.0029101	0.861303	-0.861303	0.169291	0.0896806	0.916639	FALSE	FALSE
Cardiomyocyte	ANP32AP1	0.00124053	-0.0402563	-0.0105342	-0.0699784	0.00414926	-1.71586	1.71586	0.0136125	0.0348894	-1.35786	FALSE	FALSE
Cardiomyocyte	ANP32B	0.00878084	0.0556227	0.0974535	0.013792	0.0205613	0.530358	-0.530358	0.151987	0.100491	0.596877	FALSE	FALSE
Cardiomyocyte	ANP32E	0.24071	-0.00790998	0.00692288	-0.0227428	0.309147	-0.0557578	0.0557578	0.0636212	0.0599509	0.0857262	FALSE	FALSE
Cardiomyocyte	ANPEP	0.00365558	-0.0233154	-0.000896362	-0.0457345	0.00997631	-1.16365	1.16365	0.0133241	0.02457	-0.882861	FALSE	FALSE
Cardiomyocyte	ANTKMT	1.91981e-07	-0.0826385	-0.0464907	-0.118786	4.32284e-06	-2.80933	2.80933	0.0111323	0.0611794	-2.4583	FALSE	FALSE
Cardiomyocyte	ANTXR1	0.148337	0.130423	0.254853	0.00599267	0.209381	0.66683	-0.66683	0.42839	0.303686	0.496347	FALSE	FALSE
Cardiomyocyte	ANTXR2	0.0446608	0.298965	0.637536	-0.0396054	0.078522	1.35698	-1.35698	0.558574	0.326781	0.773423	FALSE	FALSE
Cardiomyocyte	ANXA1	0.641305	-0.00642031	0.05653	-0.0693706	0.681048	-0.0289787	0.0289787	0.178808	0.162899	0.134434	FALSE	FALSE
Cardiomyocyte	ANXA11	0.0202081	0.118867	0.201895	0.0358399	0.0408778	0.883439	-0.883439	0.249351	0.135135	0.883776	FALSE	FALSE
Cardiomyocyte	ANXA2	0.000674845	0.286849	0.402772	0.170925	0.00250974	0.849626	-0.849626	0.440791	0.286486	0.621629	FALSE	FALSE
Cardiomyocyte	ANXA4	0.310563	0.0407624	0.112769	-0.0312441	0.379891	0.386997	-0.386997	0.259676	0.193612	0.423545	FALSE	FALSE
Cardiomyocyte	ANXA5	0.0361118	0.211001	0.360417	0.0615857	0.0660514	0.638321	-0.638321	0.352772	0.230467	0.614175	FALSE	FALSE
Cardiomyocyte	ANXA6	0.0895837	0.0435929	0.105371	-0.0181849	0.139016	0.392602	-0.392602	0.171771	0.118428	0.536485	FALSE	FALSE
Cardiomyocyte	ANXA7	0.12612	0.0305868	0.0743379	-0.0131643	0.183298	0.273401	-0.273401	0.171195	0.133661	0.357059	FALSE	FALSE
Cardiomyocyte	AOAH	0.00938173	-0.0138253	-0.00376967	-0.0238809	0.0217141	-1.11808	1.11808	0.0095749	0.0203931	-1.09075	TRUE	FALSE
Cardiomyocyte	AOPEP	0.00868154	0.30283	0.496389	0.109271	0.0203629	0.761427	-0.761427	0.508104	0.382801	0.408529	TRUE	FALSE
Cardiomyocyte	AOX1	0.0389568	-0.223511	-0.0443846	-0.402638	0.0702041	-0.866264	0.866264	0.181519	0.256511	-0.498898	FALSE	FALSE
Cardiomyocyte	AOX3P	0.011029	-0.0276096	-0.0101494	-0.0450697	0.0247895	-1.12295	1.12295	0.0188614	0.0361179	-0.937279	FALSE	FALSE
Cardiomyocyte	AP000311.1	4.60866e-07	-0.420112	-0.254405	-0.585818	8.37622e-06	-2.77636	2.77636	0.0592375	0.244963	-2.04798	FALSE	FALSE
Cardiomyocyte	AP000317.2	0.101958	0.0126046	0.0274492	-0.00224002	0.154512	1.24345	-1.24345	0.0289554	0.0100737	1.52324	FALSE	FALSE
Cardiomyocyte	AP000331.1	0.109826	0.0258525	0.0536063	-0.0019013	0.16369	0.365145	-0.365145	0.0463748	0.0331695	0.483483	FALSE	FALSE
Cardiomyocyte	AP000442.1	0.000992084	-0.108363	-0.0471664	-0.169559	0.00343494	-1.17258	1.17258	0.0531811	0.0965602	-0.860516	FALSE	FALSE
Cardiomyocyte	AP000446.1	0.700423	-0.00239943	0.0111698	-0.0159687	0.733041	0.0506575	-0.0506575	0.0325316	0.0321867	0.0153748	FALSE	FALSE
Cardiomyocyte	AP000487.1	0.383679	-0.0213283	0.0131231	-0.0557797	0.450399	-0.0404565	0.0404565	0.052835	0.0484029	0.126398	FALSE	TRUE
Cardiomyocyte	AP000662.1	0.11701	0.00938136	0.0195205	-0.00075775	0.172296	0.540064	-0.540064	0.02163	0.0140049	0.627103	FALSE	FALSE
Cardiomyocyte	AP000688.1	0.192272	-0.00687036	0.00552463	-0.0192653	0.257611	-0.214856	0.214856	0.014247	0.0135135	0.0762539	FALSE	FALSE
Cardiomyocyte	AP000695.2	0.00315736	0.0272957	0.0437154	0.0108759	0.00882842	2.63337	-2.63337	0.0240526	0.0044226	2.44322	FALSE	FALSE
Cardiomyocyte	AP000753.2	0.0440334	-0.0291083	-0.00379116	-0.0544254	0.0776351	-0.775742	0.775742	0.0248601	0.0363636	-0.548663	FALSE	FALSE
Cardiomyocyte	AP000757.1	0.00109714	-0.00868728	0.00919939	-0.0265739	0.00375215	0.32621	-0.32621	0.0205918	0.0142506	0.531046	FALSE	FALSE
Cardiomyocyte	AP000766.1	0.448855	-0.00224838	0.0101393	-0.0146361	0.509606	-0.0459404	0.0459404	0.0228413	0.019656	0.216675	FALSE	FALSE
Cardiomyocyte	AP000769.1	0.00747641	-0.036972	-0.0157728	-0.0581711	0.018035	-0.813712	0.813712	0.0333391	0.0538084	-0.690615	FALSE	FALSE
Cardiomyocyte	AP000779.1	0.000202051	-0.15483	-0.0611253	-0.248534	0.000949451	-1.50208	1.50208	0.0569879	0.120393	-1.07902	FALSE	FALSE
Cardiomyocyte	AP000781.2	0.994945	0.000342193	0.0113125	-0.0106281	0.995624	0.281047	-0.281047	0.0104978	0.0103194	0.0247236	FALSE	FALSE
Cardiomyocyte	AP000787.1	0.036352	-0.0449296	-0.00257724	-0.087282	0.0664046	-0.534019	0.534019	0.0410106	0.0501229	-0.289473	FALSE	FALSE
Cardiomyocyte	AP000829.1	0.0991184	-0.0264264	0.00991545	-0.0627683	0.151024	-0.145432	0.145432	0.0226106	0.0297297	-0.394907	FALSE	FALSE
Cardiomyocyte	AP000866.1	0.0359121	-0.00621692	0.00732369	-0.0197575	0.06575	-0.0504406	0.0504406	0.0141316	0.0120393	0.231175	FALSE	FALSE
Cardiomyocyte	AP000873.2	0.00072439	-0.0716191	-0.0386679	-0.10457	0.00265731	-0.780953	0.780953	0.0660437	0.0953317	-0.529535	FALSE	FALSE
Cardiomyocyte	AP000892.1	0.00686911	-0.0247449	-0.00773694	-0.0417529	0.0167879	-1.11439	1.11439	0.0148815	0.0265356	-0.834414	FALSE	FALSE
Cardiomyocyte	AP000892.4	2.26319e-08	-0.0765913	-0.0359824	-0.1172	8.9678e-07	-2.56228	2.56228	0.0136702	0.0626536	-2.19636	FALSE	FALSE
Cardiomyocyte	AP000919.1	0.00814214	-0.0222639	-0.00658568	-0.0379422	0.0193125	-1.15055	1.15055	0.0155736	0.0285012	-0.871919	FALSE	FALSE
Cardiomyocyte	AP000926.2	0.000975256	-0.129449	-0.060703	-0.198196	0.00338645	-1.30333	1.30333	0.063102	0.120639	-0.934936	FALSE	FALSE
Cardiomyocyte	AP000943.2	0.00208011	-0.0688555	-0.0281811	-0.10953	0.00629087	-1.20992	1.20992	0.0318971	0.060688	-0.927985	FALSE	FALSE
Cardiomyocyte	AP000944.5	0.0855117	-0.0587561	-0.0080813	-0.109431	0.133751	-0.451588	0.451588	0.0832324	0.100737	-0.275378	FALSE	FALSE
Cardiomyocyte	AP000944.7	0.0754497	-0.0370238	-0.00349924	-0.0705484	0.120513	-0.536718	0.536718	0.0524312	0.0638821	-0.284985	FALSE	FALSE
Cardiomyocyte	AP000962.1	1.44143e-10	-0.117584	-0.0667038	-0.168464	2.96152e-08	-3.13492	3.13492	0.0123435	0.0796069	-2.68914	FALSE	FALSE
Cardiomyocyte	AP001007.1	1.45349e-06	0.00518119	0.0157864	-0.00542408	2.03165e-05	0.90503	-0.90503	0.0182846	0.00712531	1.3596	FALSE	FALSE
Cardiomyocyte	AP001011.2	0.000163436	-0.314987	-0.139376	-0.490598	0.000795477	-1.21567	1.21567	0.138836	0.228747	-0.720371	FALSE	FALSE
Cardiomyocyte	AP001057.1	1.08732e-11	-0.137719	-0.0929776	-0.18246	5.73887e-09	-4.71615	4.71615	0.00496049	0.0879607	-4.1483	FALSE	FALSE
Cardiomyocyte	AP001107.1	0.0263913	-0.0145908	-0.0024774	-0.0267042	0.0510457	-0.928274	0.928274	0.0104401	0.0167076	-0.678371	FALSE	FALSE
Cardiomyocyte	AP001107.9	0.883641	0.000895434	0.00931346	-0.00752259	0.894493	0.224854	-0.224854	0.0136702	0.0105651	0.371725	FALSE	FALSE
Cardiomyocyte	AP001160.1	3.5196e-10	-0.0553047	-0.0370037	-0.0736056	5.16013e-08	-3.11493	3.11493	0.00605641	0.0407862	-2.75155	FALSE	FALSE
Cardiomyocyte	AP001172.1	1.19869e-08	-0.0789907	-0.0299928	-0.127989	5.98967e-07	-1.96598	1.96598	0.0208225	0.0611794	-1.5549	FALSE	FALSE
Cardiomyocyte	AP001266.2	7.37514e-05	-0.0166398	-0.00597852	-0.0273011	0.000427382	-1.20638	1.20638	0.00940186	0.0174447	-0.891773	FALSE	FALSE
Cardiomyocyte	AP001267.3	2.28814e-05	-0.0457028	-0.0143265	-0.0770792	0.000168388	-1.12089	1.12089	0.0243987	0.0427518	-0.809183	FALSE	FALSE
Cardiomyocyte	AP001273.2	0.192175	-0.00379114	0.00279694	-0.0103792	0.257515	-0.319255	0.319255	0.011536	0.0125307	-0.119323	FALSE	FALSE
Cardiomyocyte	AP001318.2	0.0988905	-0.0128401	0.000284837	-0.025965	0.150729	-0.564117	0.564117	0.0190344	0.0228501	-0.26359	FALSE	FALSE
Cardiomyocyte	AP001347.1	0.866243	-0.0170197	0.0517214	-0.0857608	0.879304	-0.0371437	0.0371437	0.111323	0.106388	0.0654083	FALSE	FALSE
Cardiomyocyte	AP001432.1	0.606277	-0.00861531	0.0119041	-0.0291347	0.649701	0.0531664	-0.0531664	0.0313203	0.0262899	0.252588	FALSE	FALSE
Cardiomyocyte	AP001439.1	0.020697	-0.0254008	-0.00523349	-0.0455681	0.0416751	-0.690246	0.690246	0.0280902	0.0363636	-0.372429	FALSE	FALSE
Cardiomyocyte	AP001442.1	0.000121672	-0.173079	-0.0638051	-0.282353	0.000627377	-1.88628	1.88628	0.0490858	0.128256	-1.38564	FALSE	FALSE
Cardiomyocyte	AP001453.2	2.47454e-08	-0.0438206	-0.0192202	-0.0684211	9.57525e-07	-1.68516	1.68516	0.0143623	0.0358722	-1.32058	FALSE	FALSE
Cardiomyocyte	AP001528.1	0.383812	-0.088906	0.0490726	-0.226885	0.450489	-0.196064	0.196064	0.204418	0.211548	-0.0494601	FALSE	FALSE
Cardiomyocyte	AP001599.1	9.18534e-06	-0.168402	-0.0384476	-0.298356	8.23374e-05	-1.9572	1.9572	0.0391648	0.104914	-1.42158	FALSE	FALSE
Cardiomyocyte	AP001605.1	0.130468	-0.0135641	0.0032043	-0.0303325	0.188536	-0.481898	0.481898	0.0116514	0.0132678	-0.18743	FALSE	FALSE
Cardiomyocyte	AP001628.1	0.10038	-0.00546968	0.000948002	-0.0118874	0.152577	-0.363887	0.363887	0.011363	0.0137592	-0.276057	FALSE	FALSE
Cardiomyocyte	AP001631.2	0.383144	0.00232279	0.0106301	-0.00598453	0.449906	0.301051	-0.301051	0.0168426	0.0115479	0.544482	FALSE	FALSE
Cardiomyocyte	AP001767.3	0.000352223	-0.119703	-0.0492768	-0.190129	0.00148039	-2.01962	2.01962	0.0291861	0.0886978	-1.60362	FALSE	FALSE
Cardiomyocyte	AP001825.1	4.5093e-08	-0.104497	-0.0123167	-0.196677	1.46206e-06	-2.04969	2.04969	0.0226683	0.0690418	-1.60679	FALSE	FALSE
Cardiomyocyte	AP001831.1	0.027904	-0.0441361	-0.00998191	-0.0782902	0.0534232	-0.447275	0.447275	0.0458557	0.0567568	-0.307692	FALSE	FALSE
Cardiomyocyte	AP001885.3	0.39242	0.00757456	0.0182358	-0.0030867	0.458351	1.34543	-1.34543	0.0203611	0.00687961	1.56542	FALSE	TRUE
Cardiomyocyte	AP001970.1	0.0387031	-0.00623752	0.00721376	-0.0196888	0.0698423	0.182075	-0.182075	0.0145931	0.0103194	0.499923	FALSE	FALSE
Cardiomyocyte	AP001977.1	0.829389	1.55974e-05	0.00562956	-0.00559836	0.846388	-0.120984	0.120984	0.0107862	0.00958231	0.170739	FALSE	FALSE
Cardiomyocyte	AP001992.1	0.00891961	-0.167292	-0.0411419	-0.293441	0.0208382	-1.18972	1.18972	0.102325	0.17715	-0.791819	FALSE	FALSE
Cardiomyocyte	AP002026.1	0.177123	-0.012063	0.0604504	-0.0845763	0.241266	0.57355	-0.57355	0.1074	0.0685504	0.647762	FALSE	FALSE
Cardiomyocyte	AP002336.2	0.000117417	-0.28653	-0.149642	-0.423418	0.000610929	-1.44985	1.44985	0.118706	0.227273	-0.937036	FALSE	FALSE
Cardiomyocyte	AP002373.1	0.233624	0.000432708	0.0102297	-0.00936432	0.301867	-0.461805	0.461805	0.0119975	0.0135135	-0.171674	FALSE	FALSE
Cardiomyocyte	AP002381.2	0.00278863	-0.0295547	-0.0101323	-0.0489771	0.0079783	-0.889837	0.889837	0.023072	0.0358722	-0.636722	FALSE	FALSE
Cardiomyocyte	AP002383.2	0.00102676	-0.0130928	0.0027579	-0.0289434	0.00354013	-0.927876	0.927876	0.0102671	0.0162162	-0.659414	FALSE	FALSE
Cardiomyocyte	AP002433.1	2.02143e-07	-0.076689	-0.0449107	-0.108467	4.47531e-06	-3.16801	3.16801	0.00761377	0.0515971	-2.7606	FALSE	FALSE
Cardiomyocyte	AP002433.2	6.53482e-06	-0.0240061	-0.0126376	-0.0353745	6.32626e-05	-1.43592	1.43592	0.011363	0.0250614	-1.14113	FALSE	FALSE
Cardiomyocyte	AP002449.1	0.637937	-0.00463467	0.00656563	-0.015835	0.677962	0.0597192	-0.0597192	0.014247	0.0127764	0.157174	FALSE	FALSE
Cardiomyocyte	AP002453.1	0.000296259	-0.029473	-0.0140679	-0.0448781	0.00129057	-2.21079	2.21079	0.00669089	0.0253071	-1.91927	FALSE	FALSE
Cardiomyocyte	AP002490.1	0.0544334	-0.00673413	0.00628411	-0.0197524	0.0922843	-0.0612281	0.0612281	0.0185153	0.0162162	0.191282	FALSE	FALSE
Cardiomyocyte	AP002495.1	0.510207	0.00705993	0.0466277	-0.0325078	0.565112	0.229227	-0.229227	0.108439	0.0850123	0.351135	FALSE	FALSE
Cardiomyocyte	AP002518.2	5.3027e-07	-1.45528	-1.02616	-1.8844	9.25518e-06	-2.29998	2.29998	0.337486	0.65602	-0.95891	FALSE	FALSE
Cardiomyocyte	AP002748.6	0.00680706	-0.0214989	-0.00771959	-0.0352782	0.0166517	-0.660768	0.660768	0.0218608	0.0326781	-0.579982	FALSE	FALSE
Cardiomyocyte	AP002754.1	0.0272629	0.0097199	0.0175044	0.0019354	0.0524394	2.04652	-2.04652	0.0128627	0.0027027	2.25071	FALSE	FALSE
Cardiomyocyte	AP002784.1	0.107232	0.0200634	0.0387991	0.0013277	0.160787	1.1483	-1.1483	0.028494	0.0135135	1.07625	FALSE	FALSE
Cardiomyocyte	AP002812.2	5.07534e-05	-0.211505	-0.126519	-0.29649	0.000315649	-1.51683	1.51683	0.0745227	0.161425	-1.11511	FALSE	FALSE
Cardiomyocyte	AP002884.2	0.00588142	0.0522221	0.080563	0.0238812	0.0147539	0.841331	-0.841331	0.0839822	0.0479115	0.809711	FALSE	FALSE
Cardiomyocyte	AP002954.1	4.4867e-05	-0.047994	-0.0194464	-0.0765415	0.000286554	-1.19273	1.19273	0.0227836	0.0444717	-0.964891	FALSE	FALSE
Cardiomyocyte	AP002961.1	0.00666819	-0.0352428	-0.00238756	-0.068098	0.0163635	-0.733994	0.733994	0.0287824	0.0395577	-0.458774	FALSE	FALSE
Cardiomyocyte	AP002989.1	0.0612317	0.0524549	0.274889	-0.169979	0.101604	0.639198	-0.639198	0.241564	0.193612	0.31924	FALSE	FALSE
Cardiomyocyte	AP003071.5	0.650327	-0.00156616	0.00508147	-0.00821379	0.689132	-0.0891945	0.0891945	0.0117091	0.0117936	-0.0103802	FALSE	FALSE
Cardiomyocyte	AP003086.1	2.90325e-07	-0.747939	-0.495088	-1.00079	5.91179e-06	-1.65567	1.65567	0.248832	0.443489	-0.833726	FALSE	FALSE
Cardiomyocyte	AP003096.1	1.00748e-07	-0.0445339	-0.0131519	-0.0759158	2.64816e-06	-2.5196	2.5196	0.00669089	0.031941	-2.25514	FALSE	FALSE
Cardiomyocyte	AP003108.2	0.0354615	0.018213	0.0420485	-0.00562252	0.0650876	0.215568	-0.215568	0.109419	0.0855037	0.355807	FALSE	FALSE
Cardiomyocyte	AP003110.1	0.00136034	-0.0154048	-0.00683143	-0.0239781	0.00446508	-1.22308	1.22308	0.00865202	0.0186732	-1.10986	FALSE	FALSE
Cardiomyocyte	AP003119.2	4.88104e-10	-0.087558	-0.0622652	-0.112851	6.44054e-08	-4.6254	4.6254	0.00334545	0.0621622	-4.21577	FALSE	FALSE
Cardiomyocyte	AP003120.1	0.0049384	-0.0203595	-0.00736629	-0.0333527	0.0127669	-1.38498	1.38498	0.0101517	0.0213759	-1.07427	FALSE	FALSE
Cardiomyocyte	AP003392.1	0.0203356	-0.0108746	0.00169834	-0.0234476	0.0410666	-0.510437	0.510437	0.0141893	0.0176904	-0.318164	FALSE	FALSE
Cardiomyocyte	AP003486.1	0.859277	-0.00224293	0.00577213	-0.010258	0.87277	-0.0936732	0.0936732	0.0115937	0.0132678	-0.194589	FALSE	FALSE
Cardiomyocyte	AP003498.1	0.209172	-0.00627514	0.0169494	-0.0294997	0.275782	-0.0567487	0.0567487	0.0381266	0.0336609	0.179721	FALSE	FALSE
Cardiomyocyte	AP005230.1	0.237888	-0.00392216	0.00642736	-0.0142717	0.30621	-0.111535	0.111535	0.010094	0.0100737	0.00290553	FALSE	FALSE
Cardiomyocyte	AP005329.2	0.000404888	-0.0553663	-0.0212128	-0.0895198	0.001653	-2.60624	2.60624	0.00963258	0.0471744	-2.29201	FALSE	FALSE
Cardiomyocyte	AP005899.1	6.47981e-10	-0.0799726	-0.0363288	-0.123616	7.92239e-08	-3.30942	3.30942	0.00882506	0.0624079	-2.82205	FALSE	FALSE
Cardiomyocyte	AP005901.5	0.0343036	-0.00465041	0.00536848	-0.0146693	0.06343	-0.475139	0.475139	0.0110746	0.0115479	-0.0603799	FALSE	FALSE
Cardiomyocyte	AP006333.1	3.1802e-05	0.0043241	0.0117711	-0.0031229	0.000217875	1.7369	-1.7369	0.0133818	0.0031941	2.06679	FALSE	FALSE
Cardiomyocyte	AP006621.3	0.17283	-0.0221903	0.00359924	-0.0479799	0.236836	-0.662451	0.662451	0.0328777	0.041769	-0.345326	FALSE	FALSE
Cardiomyocyte	AP006621.4	0.291235	0.00296214	0.0104153	-0.00449098	0.361	0.902815	-0.902815	0.0116514	0.00515971	1.17514	FALSE	FALSE
Cardiomyocyte	AP006623.1	0.0598119	-0.0201046	0.00267796	-0.0428872	0.0998125	-0.334858	0.334858	0.0219761	0.0255528	-0.217546	FALSE	FALSE
Cardiomyocyte	AP1AR	0.170061	0.0215695	0.0461912	-0.00305213	0.233769	0.686192	-0.686192	0.0658707	0.0375921	0.809206	FALSE	FALSE
Cardiomyocyte	AP1B1	0.0737286	-0.0229707	-0.0022335	-0.043708	0.118234	-0.268377	0.268377	0.0689277	0.0724816	-0.0725298	FALSE	FALSE
Cardiomyocyte	AP1G1	1.69921e-06	0.201057	0.255609	0.146506	2.29254e-05	0.902089	-0.902089	0.308473	0.180344	0.774394	FALSE	FALSE
Cardiomyocyte	AP1G2	0.0875417	-0.00902808	0.000771208	-0.0188274	0.136506	-0.60941	0.60941	0.0159774	0.0191646	-0.262414	FALSE	FALSE
Cardiomyocyte	AP1M1	0.0076205	0.0517407	0.0868878	0.0165937	0.0183122	0.637302	-0.637302	0.120378	0.072973	0.722142	FALSE	FALSE
Cardiomyocyte	AP1S2	0.042831	0.000971975	0.0250106	-0.0230666	0.0758598	0.620597	-0.620597	0.027225	0.0179361	0.602065	FALSE	FALSE
Cardiomyocyte	AP2A1	0.434948	0.00100168	0.0487317	-0.0467283	0.497113	0.0246307	-0.0246307	0.128338	0.113268	0.180213	FALSE	FALSE
Cardiomyocyte	AP2A2	0.000434654	0.38095	0.525141	0.236759	0.00174962	1.47319	-1.47319	0.323989	0.140541	1.20496	TRUE	FALSE
Cardiomyocyte	AP2B1	0.0452945	0.0986713	0.179689	0.0176539	0.079434	0.495385	-0.495385	0.324566	0.238084	0.447044	FALSE	FALSE
Cardiomyocyte	AP2M1	0.0145034	-0.0127717	0.0342485	-0.0597919	0.0311631	-0.190988	0.190988	0.0566419	0.0511057	0.148386	FALSE	FALSE
Cardiomyocyte	AP2S1	0.000659976	0.0143439	0.023693	0.00499485	0.00246278	0.507595	-0.507595	0.0354733	0.0213759	0.730746	FALSE	FALSE
Cardiomyocyte	AP3B1	1.62034e-06	0.380402	0.47438	0.286424	2.21329e-05	1.00462	-1.00462	0.498991	0.3086	0.693277	FALSE	FALSE
Cardiomyocyte	AP3B2	0.0681647	-0.0001971	0.00697369	-0.00736789	0.110836	0.36314	-0.36314	0.0132087	0.0103194	0.356133	FALSE	FALSE
Cardiomyocyte	AP3D1	0.00768475	0.140645	0.222223	0.0590661	0.0184197	0.992085	-0.992085	0.162081	0.0840295	0.947748	FALSE	FALSE
Cardiomyocyte	AP3M1	0.00277109	-0.0460093	-0.0207118	-0.0713067	0.00794017	-0.593319	0.593319	0.0701967	0.0891892	-0.345466	FALSE	FALSE
Cardiomyocyte	AP3M2	0.0906049	-0.0231643	0.00421039	-0.0505389	0.140321	-0.534821	0.534821	0.0454519	0.055774	-0.29525	FALSE	FALSE
Cardiomyocyte	AP3S1	4.22346e-05	0.168881	0.220581	0.117181	0.000273447	1.01711	-1.01711	0.26106	0.141769	0.88084	FALSE	FALSE
Cardiomyocyte	AP4B1	0.163051	0.00562431	0.019913	-0.00866439	0.226089	0.289822	-0.289822	0.0267059	0.0189189	0.497328	FALSE	FALSE
Cardiomyocyte	AP4B1-AS1	8.54092e-05	-0.033421	-0.0184275	-0.0484146	0.000476561	-1.83589	1.83589	0.00940186	0.0292383	-1.63684	FALSE	FALSE
Cardiomyocyte	AP4E1	0.000168309	0.0688295	0.100597	0.0370624	0.000816184	0.645427	-0.645427	0.150314	0.0941032	0.675667	FALSE	FALSE
Cardiomyocyte	AP4M1	0.000477117	-0.0608324	-0.0318917	-0.0897732	0.00188999	-1.36763	1.36763	0.0282056	0.0601966	-1.0937	FALSE	FALSE
Cardiomyocyte	AP4S1	0.0348757	-0.075257	-0.0217593	-0.128755	0.0642358	-0.471462	0.471462	0.111957	0.134398	-0.263566	FALSE	FALSE
Cardiomyocyte	AP5B1	0.0583215	0.01163	0.0228807	0.00037929	0.0976713	0.476989	-0.476989	0.0314933	0.0211302	0.575739	FALSE	FALSE
Cardiomyocyte	AP5M1	0.0019211	-0.0149816	0.0403764	-0.0703396	0.00588687	0.312684	-0.312684	0.0913653	0.0648649	0.494209	FALSE	FALSE
Cardiomyocyte	AP5S1	0.0675419	-0.00600026	0.000674611	-0.0126751	0.109986	-0.537803	0.537803	0.011536	0.0135135	-0.228257	FALSE	FALSE
Cardiomyocyte	AP5Z1	1.00192e-06	-0.100263	-0.0693341	-0.131193	1.50918e-05	-1.75192	1.75192	0.0316664	0.0874693	-1.46582	FALSE	FALSE
Cardiomyocyte	APAF1	0.00154026	0.0985161	0.145526	0.0515058	0.00493534	0.870013	-0.870013	0.148123	0.0791155	0.904759	FALSE	FALSE
Cardiomyocyte	APBA1	0.000242154	0.151821	0.211797	0.0918455	0.00109801	1.15687	-1.15687	0.210878	0.1086	0.957394	FALSE	FALSE
Cardiomyocyte	APBA3	0.384934	-1.80571e-05	0.0130767	-0.0131128	0.451565	0.0890802	-0.0890802	0.0174194	0.0159705	0.125283	FALSE	FALSE
Cardiomyocyte	APBB1	0.506723	0.00139055	0.0186473	-0.0158662	0.56215	0.18613	-0.18613	0.0516237	0.0420147	0.297138	FALSE	FALSE
Cardiomyocyte	APBB1IP	0.641938	0.034084	0.121925	-0.0537571	0.681611	0.483202	-0.483202	0.16981	0.118182	0.522915	TRUE	FALSE
Cardiomyocyte	APBB2	0.504312	0.148251	0.433968	-0.137467	0.560111	0.409963	-0.409963	0.565957	0.478133	0.243282	TRUE	FALSE
Cardiomyocyte	APBB3	8.17786e-06	-0.0414624	-0.0264114	-0.0565133	7.51936e-05	-1.82709	1.82709	0.0125166	0.0375921	-1.58659	FALSE	FALSE
Cardiomyocyte	APC	0.0168149	0.0560252	0.104292	0.00775877	0.0352907	0.422883	-0.422883	0.239776	0.172973	0.471142	FALSE	FALSE
Cardiomyocyte	APCDD1	0.000308926	-0.53235	-0.16184	-0.90286	0.00133212	-0.736656	0.736656	0.29463	0.374693	-0.346804	FALSE	FALSE
Cardiomyocyte	APCDD1L	0.0185434	-0.0125499	0.000619488	-0.0257194	0.0381598	-0.896538	0.896538	0.010094	0.0157248	-0.639542	FALSE	FALSE
Cardiomyocyte	APCDD1L-DT	0.6194	0.00668364	0.0224436	-0.00907632	0.66178	0.54067	-0.54067	0.0158043	0.0117936	0.422316	FALSE	FALSE
Cardiomyocyte	APEX1	2.46222e-08	-0.132861	-0.0721177	-0.193605	9.5556e-07	-3.26136	3.26136	0.0151122	0.0990172	-2.71197	FALSE	FALSE
Cardiomyocyte	APEX2	0.0227967	0.00625879	0.011029	0.00148854	0.0451994	0.746482	-0.746482	0.0126319	0.00687961	0.876679	FALSE	FALSE
Cardiomyocyte	APH1A	0.212659	0.00868521	0.0235616	-0.00619117	0.279319	0.415763	-0.415763	0.0351272	0.0233415	0.589689	FALSE	FALSE
Cardiomyocyte	APH1B	0.000222297	-0.0975443	-0.0543087	-0.14078	0.00102271	-0.711336	0.711336	0.0810982	0.114005	-0.491354	FALSE	FALSE
Cardiomyocyte	API5	0.0050685	-0.0680438	-0.0276083	-0.108479	0.0130191	-0.425645	0.425645	0.127819	0.142015	-0.151937	FALSE	FALSE
Cardiomyocyte	APIP	0.00476981	-0.0562037	-0.00845619	-0.103951	0.0123942	-0.456473	0.456473	0.0739459	0.085258	-0.205365	FALSE	FALSE
Cardiomyocyte	APLF	0.170182	0.0497575	0.098719	0.000796094	0.233887	0.730483	-0.730483	0.156082	0.0972973	0.681836	FALSE	FALSE
Cardiomyocyte	APLNR	0.000558447	0.0366593	0.0548948	0.0184238	0.00214864	2.91687	-2.91687	0.0384726	0.004914	2.96886	FALSE	FALSE
Cardiomyocyte	APLP2	0.00084119	0.193251	0.272521	0.113982	0.00300474	1.34994	-1.34994	0.254254	0.107371	1.24367	FALSE	FALSE
Cardiomyocyte	APMAP	0.0323515	0.0194985	0.038358	0.000638991	0.06043	0.568693	-0.568693	0.0511623	0.0309582	0.724757	TRUE	FALSE
Cardiomyocyte	APOA1-AS	0.00440206	-0.0237326	0.00107573	-0.0485409	0.0116078	-0.704575	0.704575	0.0231874	0.0289926	-0.322345	FALSE	FALSE
Cardiomyocyte	APOBEC3F	0.426467	-0.00196451	0.00610065	-0.0100297	0.489495	0.0918284	-0.0918284	0.0105555	0.00859951	0.295663	FALSE	FALSE
Cardiomyocyte	APOD	0.105993	-0.343893	0.429264	-1.11705	0.159364	0.353351	-0.353351	0.473208	0.45258	0.0643009	FALSE	FALSE
Cardiomyocyte	APOE	0.00273251	-0.171402	-0.0396235	-0.303181	0.00785351	-1.24619	1.24619	0.0620638	0.123587	-0.993706	FALSE	FALSE
Cardiomyocyte	APOL1	0.000104341	0.0406577	0.0557931	0.0255222	0.00055785	1.34655	-1.34655	0.0467209	0.0176904	1.4011	FALSE	FALSE
Cardiomyocyte	APOL2	0.326063	0.0145009	0.0575013	-0.0284995	0.394933	0.11789	-0.11789	0.0653516	0.055774	0.22863	FALSE	FALSE
Cardiomyocyte	APOL3	0.0908628	0.0768419	0.146946	0.00673797	0.140621	0.809591	-0.809591	0.189537	0.110074	0.784008	FALSE	FALSE
Cardiomyocyte	APOL4	2.93531e-05	-0.0518084	0.0088869	-0.112504	0.000205063	-1.54264	1.54264	0.0201304	0.0479115	-1.251	FALSE	FALSE
Cardiomyocyte	APOL6	0.0426785	0.0836675	0.15743	0.00990505	0.0757015	1.79064	-1.79064	0.146161	0.046683	1.64659	TRUE	FALSE
Cardiomyocyte	APOLD1	0.213	-0.0502907	0.00959991	-0.110181	0.279655	-0.127402	0.127402	0.0557767	0.0601966	-0.110019	FALSE	FALSE
Cardiomyocyte	APOO	0.495063	0.000956031	0.0173058	-0.0153937	0.552034	0.276916	-0.276916	0.0353002	0.0285012	0.308653	FALSE	FALSE
Cardiomyocyte	APOOL	0.0516293	0.0268845	0.0538165	-4.7529e-05	0.088359	0.498622	-0.498622	0.105266	0.070516	0.57802	FALSE	FALSE
Cardiomyocyte	APP	2.11782e-06	0.512347	0.658181	0.366512	2.721e-05	1.22371	-1.22371	0.681433	0.45258	0.590399	FALSE	FALSE
Cardiomyocyte	APPBP2	0.122925	0.0680917	0.145523	-0.00933942	0.179513	0.323385	-0.323385	0.313491	0.246192	0.348644	FALSE	FALSE
Cardiomyocyte	APPL1	0.00264126	0.0825451	0.131935	0.033155	0.00763784	0.494032	-0.494032	0.264579	0.186732	0.502726	FALSE	FALSE
Cardiomyocyte	APPL2	0.0182438	-0.0672232	0.0201226	-0.154569	0.0377138	0.0124814	-0.0124814	0.240641	0.209828	0.197678	FALSE	FALSE
Cardiomyocyte	APRT	1.26227e-07	-0.0912451	0.000158352	-0.182648	3.13076e-06	-3.0202	3.0202	0.0092865	0.0604423	-2.70235	FALSE	TRUE
Cardiomyocyte	APTR	0.00151061	-0.0585403	-0.0262492	-0.0908314	0.00485686	-0.754058	0.754058	0.0509892	0.0739558	-0.536471	FALSE	TRUE
Cardiomyocyte	APTX	0.75409	0.0126987	0.0997691	-0.0743716	0.779054	0.309128	-0.309128	0.211513	0.162654	0.378944	FALSE	FALSE
Cardiomyocyte	AQP11	6.28664e-08	-0.0772193	-0.0502671	-0.104171	1.88957e-06	-2.41575	2.41575	0.0148815	0.063145	-2.08515	FALSE	FALSE
Cardiomyocyte	AQP4-AS1	0.094958	-0.0207396	0.00947628	-0.0509555	0.145745	-0.277292	0.277292	0.024514	0.0250614	-0.0318599	FALSE	FALSE
Cardiomyocyte	AQR	0.285229	-0.0398803	0.0212884	-0.101049	0.355458	-0.0525616	0.0525616	0.243525	0.22457	0.116907	FALSE	FALSE
Cardiomyocyte	AR	0.580249	-0.0441038	0.0428612	-0.131069	0.626751	0.0663584	-0.0663584	0.151353	0.133415	0.18199	FALSE	FALSE
Cardiomyocyte	ARAF	0.00281597	-0.0312481	-0.0113504	-0.0511459	0.00804085	-1.07087	1.07087	0.023072	0.0437346	-0.922631	FALSE	FALSE
Cardiomyocyte	ARAP1	0.0334903	0.0605933	0.109919	0.0112676	0.0621874	0.80765	-0.80765	0.114437	0.060688	0.915076	FALSE	FALSE
Cardiomyocyte	ARAP2	0.000832577	0.180237	0.255209	0.105266	0.00298204	1.55662	-1.55662	0.192825	0.070516	1.45127	TRUE	FALSE
Cardiomyocyte	ARAP3	0.902711	0.00271323	0.0197615	-0.014335	0.911205	0.185457	-0.185457	0.0196112	0.0162162	0.274243	FALSE	TRUE
Cardiomyocyte	ARCN1	0.303647	0.00870876	0.0682986	-0.0508811	0.372814	-0.0320797	0.0320797	0.142585	0.128747	0.147286	FALSE	FALSE
Cardiomyocyte	AREL1	0.0514568	0.0471695	0.100867	-0.00652756	0.0881508	0.382359	-0.382359	0.155736	0.111057	0.487811	FALSE	FALSE
Cardiomyocyte	ARF1	0.0775916	0.0293669	0.0863195	-0.0275856	0.123337	0.327309	-0.327309	0.169233	0.122359	0.467898	FALSE	FALSE
Cardiomyocyte	ARF4	0.306814	-0.0387875	0.0514918	-0.129067	0.376037	-0.248663	0.248663	0.188787	0.19484	-0.0455327	FALSE	FALSE
Cardiomyocyte	ARF5	1.54287e-05	-0.0598083	-0.034846	-0.0847705	0.000123085	-2.72601	2.72601	0.0102671	0.0513514	-2.32238	FALSE	FALSE
Cardiomyocyte	ARF6	0.105239	0.00263019	0.0157179	-0.0104576	0.15841	0.270035	-0.270035	0.0265905	0.0189189	0.491083	FALSE	FALSE
Cardiomyocyte	ARFGAP1	0.385797	0.0245891	0.0646881	-0.0155099	0.452417	0.226947	-0.226947	0.0625252	0.0503686	0.311915	FALSE	FALSE
Cardiomyocyte	ARFGAP2	1.57188e-08	-0.152395	-0.124414	-0.180376	7.24329e-07	-1.59396	1.59396	0.0567572	0.136118	-1.26198	FALSE	FALSE
Cardiomyocyte	ARFGAP3	0.219217	0.0876113	0.188938	-0.0137156	0.286279	0.35969	-0.35969	0.235623	0.179853	0.389667	FALSE	FALSE
Cardiomyocyte	ARFGEF1	0.179373	0.0593074	0.141337	-0.0227225	0.243625	0.28536	-0.28536	0.461037	0.37543	0.296339	FALSE	FALSE
Cardiomyocyte	ARFGEF2	0.000374572	0.156944	0.225191	0.0886978	0.00155055	0.657241	-0.657241	0.315972	0.210074	0.588899	FALSE	FALSE
Cardiomyocyte	ARFGEF3	0.83659	0.00151552	0.0239549	-0.0209238	0.852812	0.343975	-0.343975	0.0238219	0.0186732	0.351317	FALSE	FALSE
Cardiomyocyte	ARFIP1	0.000214376	0.192231	0.257789	0.126672	0.00099365	0.914452	-0.914452	0.320125	0.186978	0.775766	FALSE	FALSE
Cardiomyocyte	ARFIP2	0.00224767	-0.0348311	-0.0162093	-0.053453	0.00670086	-1.43455	1.43455	0.0177078	0.0422604	-1.25492	FALSE	FALSE
Cardiomyocyte	ARFRP1	0.23524	-0.0155275	0.00160504	-0.0326601	0.303422	-0.263067	0.263067	0.041299	0.0476658	-0.206851	FALSE	FALSE
Cardiomyocyte	ARG2	1.59745e-09	-0.0907967	-0.0522233	-0.12937	1.45368e-07	-2.86247	2.86247	0.0120551	0.0636364	-2.4002	FALSE	FALSE
Cardiomyocyte	ARGLU1	0.100623	-0.273458	-0.019312	-0.527604	0.152858	-0.591519	0.591519	0.517044	0.565602	-0.129499	FALSE	TRUE
Cardiomyocyte	ARHGAP1	0.292535	-0.0290594	0.0259644	-0.0840832	0.36234	-0.124891	0.124891	0.158332	0.151106	0.0673943	FALSE	FALSE
Cardiomyocyte	ARHGAP10	0.344375	0.09368	0.253921	-0.0665605	0.412344	0.293873	-0.293873	0.741766	0.655774	0.177766	TRUE	FALSE
Cardiomyocyte	ARHGAP12	0.269924	0.0858441	0.185069	-0.0133813	0.339755	0.688353	-0.688353	0.335814	0.221376	0.601162	FALSE	FALSE
Cardiomyocyte	ARHGAP15	6.28931e-07	-0.146971	-0.0943102	-0.199632	1.05987e-05	-3.66257	3.66257	0.00876738	0.0955774	-3.44645	TRUE	FALSE
Cardiomyocyte	ARHGAP17	1.55055e-06	0.307266	0.37973	0.234802	2.14011e-05	1.47597	-1.47597	0.292034	0.120885	1.27251	FALSE	FALSE
Cardiomyocyte	ARHGAP18	0.0277971	-0.0817924	0.0127941	-0.176379	0.0532794	-0.724134	0.724134	0.0764261	0.100737	-0.398457	TRUE	FALSE
Cardiomyocyte	ARHGAP20	0.687467	-0.00272585	0.0291749	-0.0346266	0.721419	0.260395	-0.260395	0.0498356	0.0405405	0.297812	TRUE	FALSE
Cardiomyocyte	ARHGAP21	0.00559237	0.209859	0.324477	0.095241	0.0141146	0.656676	-0.656676	0.658072	0.520393	0.338644	FALSE	TRUE
Cardiomyocyte	ARHGAP22	0.0104227	0.260895	0.404096	0.117695	0.0236871	1.26784	-1.26784	0.294976	0.138575	1.08993	FALSE	FALSE
Cardiomyocyte	ARHGAP23	0.0070354	0.0720133	0.112353	0.0316732	0.0171151	1.37731	-1.37731	0.0817327	0.0326781	1.32259	FALSE	FALSE
Cardiomyocyte	ARHGAP24	0.204043	0.230686	0.533262	-0.0718904	0.270099	0.899092	-0.899092	0.757167	0.616216	0.297174	FALSE	FALSE
Cardiomyocyte	ARHGAP25	0.0192468	-0.032545	0.0379891	-0.103079	0.0392826	0.536284	-0.536284	0.0784449	0.0486486	0.689281	FALSE	FALSE
Cardiomyocyte	ARHGAP26	0.033037	-0.465334	-0.0874856	-0.843182	0.0614495	-0.808983	0.808983	0.343946	0.441032	-0.358699	TRUE	FALSE
Cardiomyocyte	ARHGAP26-AS1	1.35647e-08	-0.0420931	-0.0255982	-0.058588	6.43835e-07	-2.88482	2.88482	0.00599873	0.0334152	-2.47778	FALSE	FALSE
Cardiomyocyte	ARHGAP27P1-BPTFP1-KPNA2P3	0.334078	-0.0107216	0.0198537	-0.041297	0.402498	-0.18441	0.18441	0.0652939	0.0626536	0.0595512	FALSE	FALSE
Cardiomyocyte	ARHGAP28	0.00469429	0.0463299	0.0701558	0.0225039	0.0122389	1.62539	-1.62539	0.0564111	0.0186732	1.59501	FALSE	FALSE
Cardiomyocyte	ARHGAP29	0.769427	-0.0753305	0.135857	-0.286518	0.792614	0.257673	-0.257673	0.45325	0.386978	0.228057	TRUE	FALSE
Cardiomyocyte	ARHGAP31	0.179159	0.0314054	0.0845756	-0.0217648	0.243485	0.395068	-0.395068	0.123551	0.0879607	0.490173	TRUE	FALSE
Cardiomyocyte	ARHGAP32	0.000637915	0.432359	0.640223	0.224495	0.00239604	1.16126	-1.16126	0.568149	0.364865	0.638907	FALSE	FALSE
Cardiomyocyte	ARHGAP35	3.08115e-07	0.2912	0.348192	0.234208	6.16932e-06	1.29681	-1.29681	0.349253	0.16683	1.06589	FALSE	FALSE
Cardiomyocyte	ARHGAP39	0.00181385	0.0125032	0.0187743	0.00623217	0.00563148	1.12636	-1.12636	0.014247	0.00540541	1.39818	FALSE	FALSE
Cardiomyocyte	ARHGAP42	0.00781618	0.274493	0.425297	0.123689	0.0186807	1.33397	-1.33397	0.351387	0.186486	0.913991	TRUE	FALSE
Cardiomyocyte	ARHGAP44	0.168949	0.0437917	0.0865846	0.00099879	0.232556	0.679995	-0.679995	0.110861	0.0683047	0.698698	FALSE	FALSE
Cardiomyocyte	ARHGAP5	5.24768e-05	0.265293	0.348141	0.182444	0.000324476	1.04195	-1.04195	0.368403	0.210811	0.805335	FALSE	FALSE
Cardiomyocyte	ARHGAP6	0.0710529	0.230985	0.516147	-0.0541775	0.114698	0.898579	-0.898579	0.594682	0.458231	0.376043	FALSE	FALSE
Cardiomyocyte	ARHGDIA	0.439754	0.0105413	0.0477646	-0.0266821	0.501604	0.3452	-0.3452	0.0766569	0.0624079	0.296687	FALSE	FALSE
Cardiomyocyte	ARHGDIB	0.00180063	-0.0396495	-0.00499211	-0.0743069	0.0056036	-0.444824	0.444824	0.0549691	0.0621622	-0.177415	FALSE	FALSE
Cardiomyocyte	ARHGEF1	0.356294	0.0300131	0.0809673	-0.0209412	0.424189	0.240439	-0.240439	0.0993251	0.0800983	0.310388	FALSE	FALSE
Cardiomyocyte	ARHGEF10L	0.00149759	0.14428	0.213286	0.0752734	0.00482749	0.895299	-0.895299	0.220684	0.11769	0.906986	FALSE	FALSE
Cardiomyocyte	ARHGEF11	0.000240938	0.149734	0.20635	0.0931184	0.00109288	0.902071	-0.902071	0.23943	0.135135	0.825202	FALSE	FALSE
Cardiomyocyte	ARHGEF12	3.97251e-06	0.525981	0.681889	0.370073	4.33559e-05	1.22122	-1.22122	0.566995	0.349631	0.697502	FALSE	FALSE
Cardiomyocyte	ARHGEF17	0.00949322	0.0343972	0.0579064	0.0108881	0.0219298	0.719427	-0.719427	0.0763685	0.0461916	0.725345	FALSE	FALSE
Cardiomyocyte	ARHGEF19	0.006092	-0.0174466	-0.00222328	-0.03267	0.0151811	-1.17085	1.17085	0.0148815	0.0255528	-0.779966	FALSE	FALSE
Cardiomyocyte	ARHGEF2	0.0214454	0.0977052	0.164657	0.0307533	0.0429201	0.632399	-0.632399	0.20811	0.137101	0.602109	FALSE	FALSE
Cardiomyocyte	ARHGEF26	0.000112055	0.230272	0.316415	0.144129	0.000589542	1.54058	-1.54058	0.195132	0.0813268	1.26265	FALSE	FALSE
Cardiomyocyte	ARHGEF26-AS1	0.438699	0.00681823	0.0173941	-0.00375768	0.50066	0.910252	-0.910252	0.0189191	0.00933661	1.01887	FALSE	FALSE
Cardiomyocyte	ARHGEF3	0.000610856	0.217957	0.303084	0.13283	0.00230953	1.37401	-1.37401	0.271443	0.124816	1.12085	FALSE	FALSE
Cardiomyocyte	ARHGEF33	0.0107138	0.0104595	0.020425	0.000493928	0.0241945	1.04478	-1.04478	0.0220915	0.00909091	1.28099	FALSE	FALSE
Cardiomyocyte	ARHGEF35-AS1	0.302078	-0.0158253	0.0229031	-0.0545537	0.371371	-0.160374	0.160374	0.0785026	0.0756757	0.0529112	FALSE	FALSE
Cardiomyocyte	ARHGEF37	0.0135434	-0.00531045	0.0289025	-0.0395234	0.0293489	0.326084	-0.326084	0.0622945	0.0444717	0.486216	FALSE	FALSE
Cardiomyocyte	ARHGEF38	4.22766e-08	-0.0372582	-0.0193384	-0.0551779	1.39467e-06	-2.14582	2.14582	0.0103247	0.0334152	-1.6944	FALSE	FALSE
Cardiomyocyte	ARHGEF40	0.344533	0.0599755	0.15521	-0.0352591	0.412495	0.260345	-0.260345	0.13999	0.109582	0.353305	FALSE	FALSE
Cardiomyocyte	ARHGEF6	0.330706	0.0524684	0.12888	-0.0239434	0.39942	0.909032	-0.909032	0.137913	0.0732187	0.913476	FALSE	FALSE
Cardiomyocyte	ARHGEF7	4.24902e-08	0.405005	0.475951	0.334059	1.39467e-06	1.44214	-1.44214	0.42441	0.202211	1.0696	TRUE	FALSE
Cardiomyocyte	ARHGEF9	0.681259	0.00831242	0.0499025	-0.0332777	0.715873	0.227143	-0.227143	0.094307	0.0746929	0.336394	FALSE	FALSE
Cardiomyocyte	ARID1A	1.29202e-05	0.273222	0.346721	0.199723	0.00010756	1.04424	-1.04424	0.356636	0.199017	0.84156	FALSE	FALSE
Cardiomyocyte	ARID1B	0.00610293	0.183933	0.288143	0.0797227	0.0151883	0.475204	-0.475204	0.794082	0.69656	0.18904	FALSE	FALSE
Cardiomyocyte	ARID2	6.19114e-05	0.388623	0.514816	0.26243	0.000371497	1.0644	-1.0644	0.506143	0.312285	0.696682	FALSE	FALSE
Cardiomyocyte	ARID3A	0.111217	0.0244813	0.0602099	-0.0112472	0.165409	0.536677	-0.536677	0.0852512	0.0540541	0.657317	FALSE	FALSE
Cardiomyocyte	ARID3B	0.000278685	0.0457383	0.0629798	0.0284968	0.00122594	1.50487	-1.50487	0.0540463	0.0191646	1.49575	FALSE	FALSE
Cardiomyocyte	ARID4A	0.18513	0.0562874	0.136768	-0.0241929	0.249595	0.305478	-0.305478	0.229682	0.176167	0.382695	FALSE	FALSE
Cardiomyocyte	ARID4B	0.00416587	0.319181	0.481168	0.157193	0.0110891	0.755014	-0.755014	0.583492	0.420147	0.473817	FALSE	FALSE
Cardiomyocyte	ARID5A	0.0601035	0.0278119	0.0566316	-0.00100784	0.100186	0.772254	-0.772254	0.0436062	0.0257985	0.757243	FALSE	FALSE
Cardiomyocyte	ARID5B	0.672763	0.105325	0.336797	-0.126147	0.708298	0.200075	-0.200075	0.475688	0.420393	0.178276	FALSE	FALSE
Cardiomyocyte	ARIH1	8.07778e-05	0.348275	0.468165	0.228385	0.000456472	0.868583	-0.868583	0.54675	0.37027	0.562302	FALSE	FALSE
Cardiomyocyte	ARIH2	0.000697531	0.177333	0.253802	0.100864	0.00257813	0.685896	-0.685896	0.305301	0.197789	0.626271	FALSE	FALSE
Cardiomyocyte	ARL1	4.70018e-05	0.0788656	0.10565	0.052081	0.000297025	1.55674	-1.55674	0.102209	0.0334152	1.61295	FALSE	FALSE
Cardiomyocyte	ARL10	0.0077603	0.0489069	0.0808076	0.0170063	0.0185771	0.52574	-0.52574	0.0853666	0.0525799	0.699161	FALSE	FALSE
Cardiomyocyte	ARL13B	0.137698	0.0640402	0.126812	0.00126834	0.196786	0.383605	-0.383605	0.215147	0.166093	0.373327	FALSE	FALSE
Cardiomyocyte	ARL14EP	0.01189	-0.0207958	0.0186002	-0.0601918	0.0263723	-0.250411	0.250411	0.071581	0.0717445	-0.00329073	FALSE	FALSE
Cardiomyocyte	ARL15	0.0153478	-0.227264	-0.0888199	-0.365708	0.0326424	-0.236136	0.236136	0.615447	0.636118	-0.0476603	FALSE	FALSE
Cardiomyocyte	ARL16	1.5315e-09	-0.129095	-0.0895139	-0.168676	1.42627e-07	-3.07771	3.07771	0.015689	0.0982801	-2.64715	FALSE	FALSE
Cardiomyocyte	ARL17A	0.000243644	-0.109568	-0.0532067	-0.16593	0.00110137	-1.74181	1.74181	0.0377228	0.0985258	-1.38507	FALSE	FALSE
Cardiomyocyte	ARL17B	0.137021	-0.0494059	0.0271291	-0.125941	0.196009	-1.23432	1.23432	0.0657553	0.118182	-0.845829	FALSE	FALSE
Cardiomyocyte	ARL2BP	0.0506548	-0.0337669	-0.00423784	-0.063296	0.0870753	-0.308679	0.308679	0.0634481	0.0697789	-0.137213	FALSE	FALSE
Cardiomyocyte	ARL3	0.0224252	-0.0530919	-0.0141969	-0.0919868	0.0446306	-0.52676	0.52676	0.0666782	0.0818182	-0.295206	FALSE	FALSE
Cardiomyocyte	ARL4A	8.94881e-08	-0.0698023	-0.015383	-0.124222	2.43463e-06	-1.93008	1.93008	0.0183423	0.0542998	-1.56577	FALSE	FALSE
Cardiomyocyte	ARL4D	0.00107076	-0.111021	-0.0417768	-0.180266	0.00367455	-1.73412	1.73412	0.0286093	0.0805897	-1.49411	FALSE	FALSE
Cardiomyocyte	ARL5A	0.000855648	0.0601779	0.0901628	0.030193	0.00304948	0.960049	-0.960049	0.113168	0.0545455	1.05294	FALSE	TRUE
Cardiomyocyte	ARL5B	0.000110833	0.047377	0.0687492	0.0260047	0.000584745	1.19024	-1.19024	0.0724462	0.0302211	1.26135	FALSE	FALSE
Cardiomyocyte	ARL6	0.143685	0.0213066	0.0505555	-0.00794228	0.204038	0.672102	-0.672102	0.0748688	0.044226	0.759468	FALSE	FALSE
Cardiomyocyte	ARL6IP4	0.00100696	-0.0505277	-0.0156341	-0.0854214	0.00348188	-2.61612	2.61612	0.00657553	0.0366093	-2.47703	FALSE	FALSE
Cardiomyocyte	ARL6IP5	0.00280207	-0.0446796	0.0328396	-0.122199	0.0080133	0.0318631	-0.0318631	0.139528	0.115233	0.275997	FALSE	FALSE
Cardiomyocyte	ARL6IP6	0.312178	-0.0211028	0.0211393	-0.0633448	0.381477	0.00472145	-0.00472145	0.0984599	0.0862408	0.191167	FALSE	FALSE
Cardiomyocyte	ARL8A	0.0154388	0.0182487	0.0377648	-0.00126741	0.0328043	0.399611	-0.399611	0.0520275	0.0351351	0.566359	FALSE	FALSE
Cardiomyocyte	ARL8B	3.68543e-05	0.213481	0.27699	0.149972	0.000244614	1.1863	-1.1863	0.275538	0.137838	0.999279	FALSE	FALSE
Cardiomyocyte	ARMC1	0.407927	-0.0145279	0.0106048	-0.0396606	0.472821	-0.0589698	0.0589698	0.0799446	0.0744472	0.102784	FALSE	FALSE
Cardiomyocyte	ARMC10	0.00891774	-0.0436658	-0.0158296	-0.071502	0.0208375	-0.417429	0.417429	0.0895195	0.0985258	-0.138299	FALSE	FALSE
Cardiomyocyte	ARMC2	0.414822	0.0247447	0.0788366	-0.0293471	0.479129	0.360422	-0.360422	0.139297	0.101229	0.460553	FALSE	FALSE
Cardiomyocyte	ARMC6	0.112465	-0.011161	-0.000390541	-0.0219315	0.166813	-0.445852	0.445852	0.0278595	0.0324324	-0.219268	FALSE	FALSE
Cardiomyocyte	ARMC7	0.353159	-0.00709176	0.00473208	-0.0189156	0.420875	-0.276531	0.276531	0.0159197	0.0174447	-0.131976	FALSE	FALSE
Cardiomyocyte	ARMC8	0.493378	0.0167537	0.103404	-0.0698962	0.550446	0.175887	-0.175887	0.350637	0.293857	0.254863	FALSE	FALSE
Cardiomyocyte	ARMC9	0.000873548	0.152294	0.217371	0.0872172	0.00309935	1.33404	-1.33404	0.158505	0.0670762	1.24066	FALSE	FALSE
Cardiomyocyte	ARMCX1	0.00808041	-0.0186331	0.00780943	-0.0450756	0.0191799	-0.45782	0.45782	0.0218031	0.02457	-0.172367	FALSE	FALSE
Cardiomyocyte	ARMCX2	0.151625	0.0121707	0.026863	-0.00252161	0.213293	0.702371	-0.702371	0.0278018	0.0159705	0.799768	FALSE	FALSE
Cardiomyocyte	ARMCX3	0.0238119	-0.0287219	0.000300244	-0.0577441	0.0469023	-0.308965	0.308965	0.0831747	0.0869779	-0.0645037	FALSE	TRUE
Cardiomyocyte	ARMCX4	0.0402117	-0.14554	-0.0288947	-0.262185	0.0720915	-0.103172	0.103172	0.299244	0.287961	0.0554523	FALSE	FALSE
Cardiomyocyte	ARMCX5-GPRASP2	5.60294e-05	0.173463	0.226827	0.1201	0.000343066	1.28405	-1.28405	0.233547	0.107862	1.11452	FALSE	FALSE
Cardiomyocyte	ARMH1	0.00725473	-0.0142272	0.00749838	-0.0359527	0.0175741	-0.0357128	0.0357128	0.0238796	0.0216216	0.143302	FALSE	FALSE
Cardiomyocyte	ARMH3	1.98996e-06	0.233496	0.296496	0.170496	2.59206e-05	0.845136	-0.845136	0.372267	0.234152	0.668892	FALSE	FALSE
Cardiomyocyte	ARMH4	0.00953095	-0.170243	-0.0684919	-0.271994	0.0219977	-0.409327	0.409327	0.206495	0.231941	-0.167653	FALSE	FALSE
Cardiomyocyte	ARMT1	0.875059	-0.00314772	0.0110972	-0.0173926	0.886889	-0.0387678	0.0387678	0.0391071	0.0361179	0.114716	FALSE	FALSE
Cardiomyocyte	ARNT	0.00326818	0.122964	0.19766	0.0482672	0.00908249	0.540305	-0.540305	0.366326	0.259214	0.498987	FALSE	FALSE
Cardiomyocyte	ARNT2	0.0106768	0.0316214	0.0498806	0.0133623	0.0241193	0.754252	-0.754252	0.0576224	0.0316953	0.86236	FALSE	FALSE
Cardiomyocyte	ARNTL	0.293251	0.0666629	0.153056	-0.01973	0.362988	0.363741	-0.363741	0.1825	0.140295	0.379433	FALSE	FALSE
Cardiomyocyte	ARPC1B	0.26156	-0.0159869	0.00561431	-0.0375881	0.331521	-0.372502	0.372502	0.0264752	0.0297297	-0.167266	FALSE	FALSE
Cardiomyocyte	ARPC2	0.089456	0.134029	0.260021	0.00803647	0.138835	0.485916	-0.485916	0.241391	0.170762	0.499389	FALSE	FALSE
Cardiomyocyte	ARPC3	0.0250323	-0.02977	-0.00503569	-0.0545043	0.0488974	-1.36212	1.36212	0.0188037	0.0388206	-1.04581	FALSE	FALSE
Cardiomyocyte	ARPC5	0.00122877	-0.170482	-0.0811724	-0.259791	0.00411828	-1.05933	1.05933	0.100652	0.163882	-0.703285	FALSE	FALSE
Cardiomyocyte	ARPC5L	0.0177379	-0.0100998	-0.000305839	-0.0198938	0.0368122	-0.489439	0.489439	0.0201304	0.0248157	-0.301882	FALSE	FALSE
Cardiomyocyte	ARPP19	0.245082	0.00487946	0.0539456	-0.0441867	0.313784	0.207348	-0.207348	0.133818	0.105651	0.340963	FALSE	FALSE
Cardiomyocyte	ARRB1	0.00406689	0.159269	0.238197	0.0803406	0.0108893	1.67685	-1.67685	0.204649	0.0734644	1.47804	FALSE	FALSE
Cardiomyocyte	ARRB2	0.267617	-0.00539159	0.00512289	-0.0159061	0.337818	-0.347778	0.347778	0.0110169	0.0130221	-0.241245	FALSE	FALSE
Cardiomyocyte	ARRDC1-AS1	2.30294e-06	-0.0407594	-0.0240982	-0.0574205	2.90509e-05	-1.63116	1.63116	0.0157467	0.0385749	-1.29262	FALSE	FALSE
Cardiomyocyte	ARRDC2	0.0191878	-0.0549698	-0.0170256	-0.092914	0.0391941	-0.910766	0.910766	0.0448751	0.070516	-0.652034	FALSE	TRUE
Cardiomyocyte	ARRDC3	0.0879382	0.123427	0.227395	0.019459	0.137027	0.876987	-0.876987	0.168772	0.107862	0.645883	FALSE	TRUE
Cardiomyocyte	ARRDC3-AS1	0.154248	-0.0131151	0.0103846	-0.0366148	0.216281	-0.248911	0.248911	0.0308589	0.0341523	-0.1463	FALSE	FALSE
Cardiomyocyte	ARRDC4	0.0391364	0.00329799	0.0172986	-0.0107027	0.0704413	0.135891	-0.135891	0.0338582	0.0272727	0.312047	FALSE	FALSE
Cardiomyocyte	ARSA	0.000270592	-0.0275578	-0.0135959	-0.0415196	0.00119935	-0.847036	0.847036	0.0248601	0.0373464	-0.587137	FALSE	FALSE
Cardiomyocyte	ARSB	0.00302418	0.0632628	0.0944215	0.032104	0.00850113	1.0321	-1.0321	0.0868086	0.0437346	0.989061	FALSE	FALSE
Cardiomyocyte	ARSD	9.24412e-07	-0.050869	-0.0200799	-0.0816582	1.41337e-05	-1.61023	1.61023	0.0183423	0.0461916	-1.33246	FALSE	FALSE
Cardiomyocyte	ARSG	0.446905	0.00656588	0.0234546	-0.0103229	0.507878	0.374159	-0.374159	0.0389918	0.0282555	0.464636	FALSE	FALSE
Cardiomyocyte	ARSJ	0.0326973	0.080026	0.131751	0.028301	0.060981	0.750046	-0.750046	0.18423	0.118919	0.631532	FALSE	FALSE
Cardiomyocyte	ARSK	0.845879	0.00501643	0.026897	-0.0168641	0.860819	0.677575	-0.677575	0.0411259	0.0248157	0.728793	FALSE	FALSE
Cardiomyocyte	ART4	0.0739932	-0.0381715	-0.00610428	-0.0702388	0.118533	-0.405463	0.405463	0.0606218	0.0732187	-0.272375	FALSE	FALSE
Cardiomyocyte	ARV1	0.148882	-0.00503997	0.00941312	-0.0194931	0.209972	-0.0904962	0.0904962	0.0295322	0.0265356	0.154359	FALSE	FALSE
Cardiomyocyte	ASAH1	0.128282	-0.0171796	0.00186177	-0.036221	0.185968	-1.06315	1.06315	0.0149968	0.0309582	-1.04567	TRUE	FALSE
Cardiomyocyte	ASAH2B	0.0689368	-0.012441	-0.00112035	-0.0237616	0.111871	-0.611399	0.611399	0.0179385	0.0253071	-0.496483	FALSE	FALSE
Cardiomyocyte	ASAP1	0.0101061	0.41214	0.662479	0.161802	0.0230714	0.968571	-0.968571	0.486532	0.32801	0.568795	TRUE	FALSE
Cardiomyocyte	ASAP2	2.64126e-08	0.696875	0.834909	0.558842	1.00488e-06	1.61872	-1.61872	0.605468	0.316953	0.933781	FALSE	FALSE
Cardiomyocyte	ASAP3	0.460439	-0.0398682	0.0640082	-0.143745	0.520607	0.194866	-0.194866	0.219415	0.179115	0.292773	FALSE	FALSE
Cardiomyocyte	ASB1	2.71155e-05	0.0369096	0.0495365	0.0242828	0.000192463	1.0301	-1.0301	0.0545077	0.0228501	1.25426	FALSE	FALSE
Cardiomyocyte	ASB13	1.26481e-06	-0.256958	-0.1772	-0.336715	1.81997e-05	-2.30796	2.30796	0.0507585	0.179607	-1.82312	FALSE	FALSE
Cardiomyocyte	ASB14	6.79876e-08	-0.0920588	-0.029106	-0.155012	1.98913e-06	-2.53299	2.53299	0.0161504	0.0653563	-2.01675	FALSE	FALSE
Cardiomyocyte	ASB16	0.635307	-0.00216366	0.00426448	-0.00859181	0.675976	0.284929	-0.284929	0.0107285	0.0100737	0.0908532	FALSE	FALSE
Cardiomyocyte	ASB16-AS1	0.0828993	-0.0106167	-0.00128055	-0.0199529	0.130174	-0.409797	0.409797	0.0219184	0.0262899	-0.262365	FALSE	FALSE
Cardiomyocyte	ASB3	4.06294e-05	-0.291188	-0.189083	-0.393292	0.000265399	-0.548193	0.548193	0.303743	0.351597	-0.21107	FALSE	FALSE
Cardiomyocyte	ASB6	0.0550695	-0.00773817	-0.00121422	-0.0142621	0.0931593	-0.807596	0.807596	0.0102671	0.0144963	-0.497663	FALSE	FALSE
Cardiomyocyte	ASB7	0.00544723	0.0435227	0.0660736	0.0209718	0.0138038	0.836121	-0.836121	0.0810982	0.0439803	0.882812	FALSE	FALSE
Cardiomyocyte	ASB8	8.49678e-06	-0.0668479	-0.0114956	-0.1222	7.7161e-05	-1.32751	1.32751	0.0287824	0.0560197	-0.960748	FALSE	FALSE
Cardiomyocyte	ASCC1	0.800753	0.000299878	0.0558626	-0.0552629	0.821166	0.104002	-0.104002	0.189941	0.16855	0.172368	FALSE	FALSE
Cardiomyocyte	ASCC2	0.0432517	-0.0552466	-0.0160803	-0.0944129	0.0764816	-0.487249	0.487249	0.106016	0.131941	-0.315611	FALSE	FALSE
Cardiomyocyte	ASCC3	0.00153462	0.303853	0.438987	0.168719	0.0049201	0.888229	-0.888229	0.507931	0.341032	0.574726	FALSE	TRUE
Cardiomyocyte	ASF1A	0.0466767	-0.013479	0.000752728	-0.0277107	0.0814142	-0.610577	0.610577	0.0195536	0.0238329	-0.285525	FALSE	TRUE
Cardiomyocyte	ASH1L	0.0212525	0.166554	0.286162	0.0469463	0.042605	0.43809	-0.43809	0.680683	0.562899	0.274106	FALSE	FALSE
Cardiomyocyte	ASH2L	0.153708	-0.0193349	0.00129807	-0.0399678	0.215695	-0.157974	0.157974	0.0936725	0.0938575	-0.00284649	FALSE	FALSE
Cardiomyocyte	ASIC1	0.0592119	0.00815739	0.0170587	-0.000743946	0.098949	1.68634	-1.68634	0.0166119	0.0039312	2.07917	FALSE	FALSE
Cardiomyocyte	ASIC2	0.197628	-0.00967616	0.00903686	-0.0283892	0.263404	-0.193085	0.193085	0.0188614	0.0189189	-0.00439329	FALSE	FALSE
Cardiomyocyte	ASIP	7.02064e-06	-0.0206174	-0.00294561	-0.0382892	6.68379e-05	-1.32227	1.32227	0.00905578	0.0181818	-1.00559	FALSE	FALSE
Cardiomyocyte	ASL	4.73834e-08	-0.0704692	-0.0550939	-0.0858446	1.50656e-06	-1.99966	1.99966	0.0175924	0.058231	-1.72683	FALSE	FALSE
Cardiomyocyte	ASMTL	0.409576	-0.0240639	0.021922	-0.0700497	0.474456	-0.138015	0.138015	0.0881929	0.0867322	0.0240947	FALSE	FALSE
Cardiomyocyte	ASMTL-AS1	0.0143485	-0.00696999	0.0307135	-0.0446534	0.0308856	0.199785	-0.199785	0.0399723	0.0324324	0.301564	FALSE	FALSE
Cardiomyocyte	ASNSD1	8.92217e-05	-0.0161132	-0.00626331	-0.0259631	0.000492174	-0.830616	0.830616	0.0179962	0.0265356	-0.560239	FALSE	FALSE
Cardiomyocyte	ASPA	0.0706987	-0.0243516	0.0255216	-0.0742248	0.114252	-0.0790371	0.0790371	0.042914	0.0420147	0.0305527	FALSE	FALSE
Cardiomyocyte	ASPH	0.00663357	0.348827	0.553434	0.14422	0.0163111	0.962388	-0.962388	0.576628	0.386486	0.577223	TRUE	FALSE
Cardiomyocyte	ASPHD1	0.0563474	-0.0294655	-0.00164255	-0.0572884	0.0949073	-0.763302	0.763302	0.0261291	0.0373464	-0.515314	FALSE	FALSE
Cardiomyocyte	ASPN	0.442828	-0.0333219	0.0714963	-0.13814	0.504282	-0.00745976	0.00745976	0.0884813	0.0837838	0.0787013	FALSE	FALSE
Cardiomyocyte	ASPSCR1	0.00295656	-0.0644238	-0.0309498	-0.0978979	0.00835371	-0.969285	0.969285	0.0531811	0.0886978	-0.737986	FALSE	FALSE
Cardiomyocyte	ASS1	0.107679	0.024486	0.0478443	0.00112776	0.161309	0.517514	-0.517514	0.0531811	0.0351351	0.597998	FALSE	FALSE
Cardiomyocyte	ASTE1	1.88645e-05	-0.0409782	-0.0241076	-0.0578489	0.000144635	-1.6949	1.6949	0.0151699	0.0375921	-1.30922	FALSE	FALSE
Cardiomyocyte	ASTN2	0.0011984	-0.248805	-0.139067	-0.358542	0.00403083	-0.957484	0.957484	0.167618	0.265602	-0.664085	TRUE	FALSE
Cardiomyocyte	ASTN2-AS1	1.61974e-05	-0.0435825	-0.0114589	-0.075706	0.000127826	-1.69796	1.69796	0.0159774	0.0388206	-1.28079	FALSE	FALSE
Cardiomyocyte	ASXL1	0.0346391	0.186275	0.313977	0.058573	0.0639248	0.641574	-0.641574	0.463114	0.343489	0.431102	FALSE	FALSE
Cardiomyocyte	ASXL2	1.15824e-05	0.138151	0.178723	0.0975776	9.87913e-05	0.806181	-0.806181	0.226164	0.127518	0.826662	FALSE	FALSE
Cardiomyocyte	ASXL3	0.0290628	0.0477308	0.0811455	0.0143161	0.0552637	1.40623	-1.40623	0.0612563	0.0230958	1.40723	FALSE	FALSE
Cardiomyocyte	ATAD1	0.055598	0.0242048	0.0706152	-0.0222055	0.0938727	0.291875	-0.291875	0.176213	0.133415	0.401395	FALSE	FALSE
Cardiomyocyte	ATAD2	0.783045	-0.0048273	0.0187628	-0.0284175	0.804569	-0.000226342	0.000226342	0.075907	0.0724816	0.0666191	FALSE	FALSE
Cardiomyocyte	ATAD2B	0.000127544	0.319427	0.428496	0.210358	0.000654587	0.861264	-0.861264	0.462133	0.298034	0.632829	FALSE	FALSE
Cardiomyocyte	ATAD3A	0.636931	-0.00530932	0.00853569	-0.0191543	0.677166	-0.239927	0.239927	0.0217454	0.0233415	-0.102188	FALSE	FALSE
Cardiomyocyte	ATAD3B	0.500526	0.0106702	0.0392788	-0.0179385	0.556632	0.0932637	-0.0932637	0.045798	0.0400491	0.193513	FALSE	FALSE
Cardiomyocyte	ATAD5	1.21139e-05	-0.147474	-0.096834	-0.198113	0.000102201	-1.70413	1.70413	0.0477591	0.123587	-1.37168	FALSE	FALSE
Cardiomyocyte	ATAT1	0.024954	-0.0140059	-0.00446816	-0.0235436	0.048766	-0.529768	0.529768	0.0257253	0.0321867	-0.323277	FALSE	FALSE
Cardiomyocyte	ATE1	0.995692	0.00358968	0.090669	-0.0834897	0.99607	0.255092	-0.255092	0.39084	0.332678	0.232453	FALSE	FALSE
Cardiomyocyte	ATE1-AS1	6.25493e-06	-0.0481907	0.0151399	-0.111521	6.13424e-05	-0.424001	0.424001	0.0362808	0.0412776	-0.186155	FALSE	FALSE
Cardiomyocyte	ATF1	0.0131328	0.0483346	0.0824202	0.014249	0.0286142	0.43142	-0.43142	0.145123	0.100983	0.523168	FALSE	FALSE
Cardiomyocyte	ATF2	8.42783e-05	0.164072	0.224235	0.10391	0.000471768	0.816111	-0.816111	0.324912	0.199017	0.707156	FALSE	FALSE
Cardiomyocyte	ATF3	0.0700816	0.0121085	0.0132545	0.0109624	0.113338	3.02828	-3.02828	0.017131	0.0029484	2.5386	FALSE	FALSE
Cardiomyocyte	ATF4	3.34685e-05	-0.131418	0.0285229	-0.291359	0.00022647	-1.15788	1.15788	0.0763685	0.132924	-0.799551	FALSE	FALSE
Cardiomyocyte	ATF5	0.00124965	-0.0225768	0.00152699	-0.0466806	0.00417128	-0.690005	0.690005	0.0200727	0.0287469	-0.518175	FALSE	FALSE
Cardiomyocyte	ATF6	0.000349454	0.289174	0.39271	0.185638	0.0014713	1.18868	-1.18868	0.359116	0.186486	0.94538	FALSE	FALSE
Cardiomyocyte	ATF6B	3.80421e-09	-0.164149	-0.133734	-0.194565	2.71333e-07	-1.9675	1.9675	0.0437215	0.132187	-1.59616	FALSE	FALSE
Cardiomyocyte	ATF7	0.00011981	-0.0536169	-0.0277098	-0.079524	0.000620688	-2.41938	2.41938	0.0118244	0.0461916	-1.96586	FALSE	FALSE
Cardiomyocyte	ATF7IP	0.113894	0.182857	0.345242	0.020472	0.168517	0.777291	-0.777291	0.456711	0.307862	0.568996	FALSE	FALSE
Cardiomyocyte	ATF7IP2	0.00026436	-0.186006	-0.0963374	-0.275674	0.00117726	-1.08356	1.08356	0.107977	0.180098	-0.738058	FALSE	FALSE
Cardiomyocyte	ATG10	0.56951	0.00883054	0.0781224	-0.0604613	0.617245	0.247158	-0.247158	0.26579	0.232678	0.191951	FALSE	FALSE
Cardiomyocyte	ATG101	1.97381e-05	-0.0134174	0.00490464	-0.0317395	0.000150026	-0.62478	0.62478	0.0166119	0.0223587	-0.428623	FALSE	FALSE
Cardiomyocyte	ATG12	0.157198	-0.047059	0.0048921	-0.0990101	0.219797	-0.150595	0.150595	0.161504	0.156757	0.0430449	FALSE	FALSE
Cardiomyocyte	ATG13	0.214689	-0.0547446	0.00585257	-0.115342	0.281481	-0.17391	0.17391	0.21855	0.21769	0.00568496	FALSE	FALSE
Cardiomyocyte	ATG14	1.70722e-05	-0.208027	-0.135505	-0.28055	0.00013321	-1.17325	1.17325	0.102036	0.182801	-0.841194	FALSE	FALSE
Cardiomyocyte	ATG16L1	0.000352511	0.0448401	0.0651776	0.0245026	0.00148039	1.02845	-1.02845	0.0789641	0.0395577	0.997236	FALSE	FALSE
Cardiomyocyte	ATG16L2	0.00129421	-0.0922841	-0.0154581	-0.16911	0.00429073	-1.07117	1.07117	0.0516814	0.0825553	-0.675716	FALSE	FALSE
Cardiomyocyte	ATG2A	0.00317802	-0.0366597	-0.0167944	-0.0565251	0.00887866	-0.832267	0.832267	0.0350695	0.0552826	-0.656607	FALSE	FALSE
Cardiomyocyte	ATG2B	0.0116312	0.0763935	0.135924	0.0168629	0.0258896	0.539058	-0.539058	0.258465	0.173219	0.577372	FALSE	FALSE
Cardiomyocyte	ATG3	0.00744072	0.034158	0.056251	0.0120649	0.0179554	0.733363	-0.733363	0.0770606	0.0432432	0.833519	FALSE	FALSE
Cardiomyocyte	ATG4A	0.164615	0.00801672	0.0172336	-0.00120012	0.227731	0.523528	-0.523528	0.0253216	0.0162162	0.642929	FALSE	FALSE
Cardiomyocyte	ATG4B	0.340569	-0.020085	0.0180813	-0.0582512	0.408528	-0.188934	0.188934	0.112361	0.114005	-0.0209566	FALSE	FALSE
Cardiomyocyte	ATG4C	0.0276278	0.0936851	0.153939	0.0334313	0.053033	1.14961	-1.14961	0.161677	0.0751843	1.10461	FALSE	FALSE
Cardiomyocyte	ATG4D	1.06621e-05	-0.0504673	-0.0345076	-0.066427	9.25567e-05	-1.78179	1.78179	0.0154006	0.0464373	-1.5923	FALSE	FALSE
Cardiomyocyte	ATG5	0.000242676	0.165071	0.224227	0.105915	0.00109919	0.952953	-0.952953	0.263425	0.145455	0.856824	FALSE	FALSE
Cardiomyocyte	ATG7	0.00236459	0.205345	0.303642	0.107048	0.006991	0.695573	-0.695573	0.474534	0.338821	0.48599	TRUE	FALSE
Cardiomyocyte	ATIC	0.0144224	0.0473061	0.0835865	0.0110256	0.0310041	0.683409	-0.683409	0.0999019	0.0599509	0.736732	FALSE	FALSE
Cardiomyocyte	ATL1	0.403168	-0.0122649	0.0173511	-0.0418809	0.468417	-0.0659813	0.0659813	0.0703697	0.0651106	0.112063	FALSE	FALSE
Cardiomyocyte	ATL2	0.00407667	0.137058	0.209108	0.065008	0.0109066	0.624138	-0.624138	0.303859	0.203194	0.580543	FALSE	FALSE
Cardiomyocyte	ATL3	0.00300787	0.0877407	0.139823	0.0356587	0.00848118	0.589981	-0.589981	0.244794	0.160197	0.611727	FALSE	FALSE
Cardiomyocyte	ATM	0.133125	0.129494	0.261645	-0.0026568	0.191514	0.455237	-0.455237	0.441195	0.329484	0.421208	FALSE	FALSE
Cardiomyocyte	ATMIN	0.102888	0.0109582	0.0231816	-0.0012653	0.155676	0.613299	-0.613299	0.0365115	0.0235872	0.630346	FALSE	FALSE
Cardiomyocyte	ATN1	0.41788	0.00857806	0.0524387	-0.0352825	0.481564	0.169934	-0.169934	0.132953	0.111794	0.250075	FALSE	FALSE
Cardiomyocyte	ATOH8	0.681795	-0.00704302	0.0258227	-0.0399088	0.716344	0.761719	-0.761719	0.0445867	0.0230958	0.948982	FALSE	FALSE
Cardiomyocyte	ATOX1	0.0798231	-0.0140245	5.56022e-05	-0.0281046	0.1262	-0.279952	0.279952	0.0407222	0.044226	-0.119082	FALSE	FALSE
Cardiomyocyte	ATP10A	0.0458441	0.197097	0.357717	0.0364778	0.0802377	0.811136	-0.811136	0.192421	0.12973	0.568756	FALSE	FALSE
Cardiomyocyte	ATP10D	0.189077	0.101345	0.209834	-0.00714342	0.25406	0.41785	-0.41785	0.321855	0.241278	0.415717	FALSE	FALSE
Cardiomyocyte	ATP11A	0.441938	0.182166	0.457713	-0.0933807	0.503616	1.15824	-1.15824	0.31453	0.154791	1.02287	FALSE	FALSE
Cardiomyocyte	ATP11B	0.0532107	0.0921085	0.16741	0.0168074	0.0907008	0.462722	-0.462722	0.335871	0.248894	0.432375	FALSE	FALSE
Cardiomyocyte	ATP11C	7.42928e-09	0.327056	0.37601	0.278102	4.39227e-07	1.73246	-1.73246	0.300456	0.112039	1.42315	FALSE	FALSE
Cardiomyocyte	ATP13A1	0.169999	-0.00194506	0.0105558	-0.0144459	0.233727	-0.187896	0.187896	0.0232451	0.0226044	0.0403205	FALSE	FALSE
Cardiomyocyte	ATP13A2	0.08738	0.0138257	0.0309439	-0.00329249	0.13627	0.417066	-0.417066	0.0422218	0.0282555	0.579456	FALSE	FALSE
Cardiomyocyte	ATP13A3	0.00928687	0.411013	0.648304	0.173722	0.0215436	1.21146	-1.21146	0.359347	0.199263	0.850705	FALSE	TRUE
Cardiomyocyte	ATP1A1	0.0336711	-0.118572	0.0216144	-0.258758	0.0624792	-0.405951	0.405951	0.223741	0.239312	-0.0970625	FALSE	FALSE
Cardiomyocyte	ATP1A1-AS1	3.92241e-05	-0.188435	-0.0923845	-0.284486	0.000257788	-1.8579	1.8579	0.0532964	0.139312	-1.38621	FALSE	FALSE
Cardiomyocyte	ATP1B3	0.149251	-0.0297252	0.1831	-0.24255	0.210425	-0.495256	0.495256	0.246121	0.24398	0.0126029	FALSE	FALSE
Cardiomyocyte	ATP2A2	0.693394	0.0246641	0.28864	-0.239311	0.726599	1.02115	-1.02115	0.179097	0.105897	0.75808	TRUE	FALSE
Cardiomyocyte	ATP2B1	0.000321078	0.134134	0.185507	0.0827599	0.00137558	0.870502	-0.870502	0.214109	0.119656	0.839449	FALSE	FALSE
Cardiomyocyte	ATP2B4	0.133635	0.089506	0.209276	-0.0302639	0.192098	0.687854	-0.687854	0.285459	0.175921	0.698352	FALSE	FALSE
Cardiomyocyte	ATP2C1	2.81544e-05	0.214707	0.277704	0.151711	0.000198132	0.969453	-0.969453	0.327104	0.185504	0.818301	FALSE	FALSE
Cardiomyocyte	ATP5F1A	0.0153207	0.00779681	0.0347517	-0.0191581	0.0326006	1.2846	-1.2846	0.0235335	0.0117936	0.996709	FALSE	FALSE
Cardiomyocyte	ATP5F1C	0.0257456	-0.0115004	0.0372184	-0.0602191	0.0500609	0.235103	-0.235103	0.106074	0.0832924	0.348811	FALSE	FALSE
Cardiomyocyte	ATP5F1D	0.0682671	-0.0203318	0.00593102	-0.0465947	0.110934	-1.37214	1.37214	0.00767145	0.0238329	-1.63538	FALSE	FALSE
Cardiomyocyte	ATP5MC2	0.332539	0.00902303	0.0691179	-0.0510719	0.40123	-0.0259896	0.0259896	0.0797716	0.0739558	0.109212	FALSE	FALSE
Cardiomyocyte	ATP5MD	0.000397928	-0.0569875	0.000752167	-0.114727	0.00162811	-4.0444	4.0444	0.00328777	0.0503686	-3.93734	FALSE	FALSE
Cardiomyocyte	ATP5MPL	0.0278369	-0.034675	0.00583732	-0.0751873	0.053318	-2.29236	2.29236	0.00599873	0.0346437	-2.52987	FALSE	FALSE
Cardiomyocyte	ATP5PB	0.359768	-0.0157605	0.0264482	-0.0579692	0.427363	-0.294491	0.294491	0.0432024	0.0464373	-0.104174	FALSE	FALSE
Cardiomyocyte	ATP6AP1	0.00327245	-0.0182263	0.0236793	-0.0601319	0.00908711	-0.0311654	0.0311654	0.0374344	0.0321867	0.217898	FALSE	FALSE
Cardiomyocyte	ATP6AP1L	0.62025	0.0293466	0.0887762	-0.030083	0.662527	0.515493	-0.515493	0.0913653	0.0658477	0.472514	FALSE	FALSE
Cardiomyocyte	ATP6AP2	0.0316399	0.0408705	0.077787	0.00395409	0.0592939	0.687825	-0.687825	0.115764	0.063145	0.874447	FALSE	FALSE
Cardiomyocyte	ATP6V0A1	0.00189576	0.168884	0.24653	0.0912382	0.00582818	0.777751	-0.777751	0.268039	0.171253	0.646316	FALSE	FALSE
Cardiomyocyte	ATP6V0A2	0.316366	0.028285	0.088046	-0.0314761	0.385524	0.132234	-0.132234	0.124416	0.105651	0.235864	FALSE	FALSE
Cardiomyocyte	ATP6V0B	0.000116457	-0.0468234	-0.011564	-0.0820829	0.000607854	-1.66408	1.66408	0.0138432	0.039312	-1.50579	FALSE	FALSE
Cardiomyocyte	ATP6V0D1	0.349395	-0.00296886	0.0139986	-0.0199364	0.417256	-0.059683	0.059683	0.0511623	0.0469287	0.124608	FALSE	FALSE
Cardiomyocyte	ATP6V0E1	0.507211	0.0154687	0.0743412	-0.0434038	0.562596	0.0312838	-0.0312838	0.187691	0.171253	0.13223	FALSE	FALSE
Cardiomyocyte	ATP6V1A	0.234384	0.0251562	0.0582065	-0.00789412	0.302672	0.447597	-0.447597	0.122455	0.087715	0.481355	FALSE	FALSE
Cardiomyocyte	ATP6V1B2	0.0280887	0.0574505	0.101595	0.0133064	0.0537379	0.824439	-0.824439	0.133818	0.0739558	0.855536	FALSE	FALSE
Cardiomyocyte	ATP6V1C1	2.20497e-05	0.0754218	0.103594	0.0472493	0.000163361	0.706184	-0.706184	0.171944	0.10516	0.70936	FALSE	FALSE
Cardiomyocyte	ATP6V1D	2.1428e-09	-0.188058	-0.0904061	-0.285711	1.81245e-07	-1.51728	1.51728	0.0761377	0.162654	-1.09512	FALSE	FALSE
Cardiomyocyte	ATP6V1E1	0.24215	0.00310087	0.0258759	-0.0196742	0.310663	0.0881273	-0.0881273	0.0964988	0.0818182	0.23809	FALSE	FALSE
Cardiomyocyte	ATP6V1E2	2.08839e-05	-0.0706158	-0.0313793	-0.109852	0.000156927	-1.51288	1.51288	0.0272827	0.0609337	-1.15925	FALSE	FALSE
Cardiomyocyte	ATP6V1G1	0.000189524	-0.0633728	-0.0385885	-0.0881572	0.000899555	-0.824317	0.824317	0.0603911	0.0906634	-0.586185	FALSE	FALSE
Cardiomyocyte	ATP6V1H	0.0292564	0.0455132	0.0801754	0.010851	0.0555451	0.414841	-0.414841	0.194209	0.143735	0.434202	FALSE	FALSE
Cardiomyocyte	ATP7B	0.00019193	0.0148766	0.0274214	0.00233182	0.000909566	0.946032	-0.946032	0.0273404	0.0115479	1.2434	FALSE	FALSE
Cardiomyocyte	ATP8A1	0.132003	-0.0826942	0.0694417	-0.23483	0.190358	0.127295	-0.127295	0.193171	0.158722	0.283371	FALSE	FALSE
Cardiomyocyte	ATP8A2	0.103554	-0.0104387	0.00312533	-0.0240027	0.156392	-0.451507	0.451507	0.0125166	0.0140049	-0.162092	FALSE	FALSE
Cardiomyocyte	ATP8B1	6.06483e-05	-0.256332	-0.163884	-0.348779	0.000366074	-0.463389	0.463389	0.387726	0.42973	-0.148393	FALSE	FALSE
Cardiomyocyte	ATP8B2	0.0012884	0.0997553	0.154046	0.0454643	0.00427576	0.870251	-0.870251	0.133529	0.0670762	0.993286	FALSE	FALSE
Cardiomyocyte	ATP8B4	0.347072	-0.0131667	0.00622469	-0.0325581	0.414971	-0.590274	0.590274	0.0190921	0.0292383	-0.614884	TRUE	FALSE
Cardiomyocyte	ATP9A	0.0130186	0.129113	0.202841	0.0553845	0.0284075	0.888684	-0.888684	0.200323	0.112531	0.832009	TRUE	FALSE
Cardiomyocyte	ATP9B	0.0220108	0.122654	0.214101	0.0312057	0.0439297	0.471599	-0.471599	0.442522	0.335627	0.398892	FALSE	FALSE
Cardiomyocyte	ATPAF1	0.0841382	-0.0264631	0.0123777	-0.0653038	0.131853	-0.0940703	0.0940703	0.0924612	0.0864865	0.0963735	FALSE	FALSE
Cardiomyocyte	ATPAF2	0.624811	0.00426309	0.0204033	-0.0118771	0.666806	0.103302	-0.103302	0.0432024	0.0346437	0.318517	FALSE	FALSE
Cardiomyocyte	ATPSCKMT	0.269204	-0.0141886	0.0151589	-0.0435361	0.339204	-0.0761274	0.0761274	0.0548538	0.0496314	0.144336	FALSE	FALSE
Cardiomyocyte	ATR	0.219824	0.083746	0.181543	-0.0140508	0.286959	0.468613	-0.468613	0.331661	0.24742	0.422745	FALSE	FALSE
Cardiomyocyte	ATRAID	0.000308708	-0.033024	-0.00857534	-0.0574727	0.00133161	-0.912707	0.912707	0.0268789	0.0378378	-0.493354	FALSE	FALSE
Cardiomyocyte	ATRIP	0.0013602	-0.0247363	-0.0124756	-0.0369969	0.00446508	-1.09215	1.09215	0.0188614	0.031941	-0.759975	FALSE	FALSE
Cardiomyocyte	ATRN	0.000886266	0.160311	0.229714	0.0909079	0.00313351	0.778997	-0.778997	0.282286	0.169779	0.733503	FALSE	TRUE
Cardiomyocyte	ATRX	3.62585e-08	0.435609	0.529162	0.342057	1.26783e-06	1.03721	-1.03721	0.621792	0.408354	0.606611	FALSE	FALSE
Cardiomyocyte	ATXN1	0.0218955	0.272059	0.474614	0.0695035	0.0437148	0.878175	-0.878175	0.449213	0.299263	0.585985	TRUE	FALSE
Cardiomyocyte	ATXN10	1.28181e-05	0.363331	0.468057	0.258605	0.00010698	1.06395	-1.06395	0.474073	0.290418	0.706979	FALSE	TRUE
Cardiomyocyte	ATXN2	0.00220924	0.284479	0.420235	0.148723	0.00660568	0.673711	-0.673711	0.540059	0.388943	0.473556	FALSE	FALSE
Cardiomyocyte	ATXN2L	0.000160116	-0.118531	-0.0712442	-0.165818	0.000783285	-0.790132	0.790132	0.108785	0.157985	-0.538315	FALSE	FALSE
Cardiomyocyte	ATXN3	0.177968	-0.0758762	0.00296483	-0.154717	0.242237	-0.00330343	0.00330343	0.350176	0.326536	0.100839	FALSE	FALSE
Cardiomyocyte	ATXN7	2.06635e-08	0.301625	0.350747	0.252503	8.55809e-07	1.34839	-1.34839	0.33316	0.155037	1.10361	FALSE	FALSE
Cardiomyocyte	ATXN7L1	0.171013	0.106454	0.210363	0.00254501	0.234785	0.658688	-0.658688	0.318913	0.214496	0.572211	FALSE	FALSE
Cardiomyocyte	ATXN7L3	0.286831	0.00663821	0.0185884	-0.00531199	0.356883	0.159615	-0.159615	0.0287247	0.0223587	0.361454	FALSE	FALSE
Cardiomyocyte	ATXN7L3B	0.0090762	-0.0588592	-0.0189657	-0.0987526	0.021122	-0.683226	0.683226	0.0531811	0.0734644	-0.466132	FALSE	FALSE
Cardiomyocyte	AUH	0.00869005	0.245093	0.387179	0.103007	0.0203777	1.07673	-1.07673	0.435196	0.256265	0.764028	FALSE	TRUE
Cardiomyocyte	AUP1	1.35805e-05	-0.0492278	-0.0167529	-0.0817026	0.000111674	-1.1124	1.1124	0.0351849	0.0589681	-0.744979	FALSE	FALSE
Cardiomyocyte	AURKAIP1	6.70347e-05	-0.0801769	-0.00171391	-0.15864	0.000396292	-3.33894	3.33894	0.00634481	0.0552826	-3.12318	FALSE	TRUE
Cardiomyocyte	AUTS2	1.07077e-10	0.590318	0.713077	0.467559	2.55428e-08	1.23547	-1.23547	0.740497	0.546437	0.438438	FALSE	FALSE
Cardiomyocyte	AUXG01000058.1	0.248644	-0.00656399	0.00240786	-0.0155358	0.317649	-0.539189	0.539189	0.00969026	0.0115479	-0.253025	FALSE	FALSE
Cardiomyocyte	AVEN	0.00014339	0.154543	0.213607	0.0954789	0.000718855	1.05979	-1.05979	0.168714	0.0931204	0.857413	FALSE	FALSE
Cardiomyocyte	AVIL	0.00153763	-0.121478	-0.0537557	-0.1892	0.00492812	-1.63168	1.63168	0.0516814	0.124324	-1.26639	FALSE	FALSE
Cardiomyocyte	AVL9	0.00666523	0.107993	0.173481	0.0425045	0.0163593	0.54465	-0.54465	0.364192	0.265356	0.456769	FALSE	FALSE
Cardiomyocyte	AVPI1	0.498312	0.00227794	0.0121474	-0.00759152	0.554965	-0.0967512	0.0967512	0.0123435	0.0113022	0.127151	FALSE	FALSE
Cardiomyocyte	AXIN1	9.87346e-05	0.0915216	0.124499	0.0585441	0.000534374	1.39026	-1.39026	0.0989214	0.0398034	1.31339	FALSE	FALSE
Cardiomyocyte	AXL	0.285371	0.125444	0.282102	-0.0312137	0.355568	0.390446	-0.390446	0.372902	0.296069	0.332864	FALSE	FALSE
Cardiomyocyte	AZI2	7.90005e-05	-0.209788	-0.118347	-0.30123	0.000449086	-0.802573	0.802573	0.174886	0.238821	-0.449512	FALSE	FALSE
Cardiomyocyte	AZIN1	1.95081e-05	-0.146114	-0.0893199	-0.202907	0.000148619	-0.637944	0.637944	0.149218	0.186486	-0.321645	FALSE	TRUE
Cardiomyocyte	AZIN1-AS1	0.0932037	-0.0748927	-0.0101167	-0.139669	0.143604	-0.273583	0.273583	0.140393	0.155528	-0.147702	FALSE	FALSE
Cardiomyocyte	AZIN2	0.278357	0.0643842	0.142405	-0.0136362	0.348673	0.889891	-0.889891	0.0880775	0.0503686	0.806251	FALSE	FALSE
Cardiomyocyte	B2M	0.00020684	-0.278111	-0.071971	-0.484251	0.000966646	-2.55314	2.55314	0.0335698	0.15774	-2.23231	FALSE	FALSE
Cardiomyocyte	B3GALNT1	0.279109	-0.0128274	0.00815071	-0.0338055	0.34949	-0.474294	0.474294	0.0190344	0.0233415	-0.294287	FALSE	FALSE
Cardiomyocyte	B3GALNT2	0.024548	-0.0661505	-0.0055371	-0.126764	0.0481008	-0.411665	0.411665	0.100248	0.114988	-0.197906	FALSE	FALSE
Cardiomyocyte	B3GALT4	0.0138228	-0.0225331	-0.00640037	-0.0386659	0.029847	-0.978069	0.978069	0.0145931	0.0255528	-0.8082	FALSE	FALSE
Cardiomyocyte	B3GAT2	4.07283e-09	-0.0686048	-0.0393369	-0.0978727	2.85856e-07	-2.97429	2.97429	0.00824826	0.0496314	-2.58909	FALSE	FALSE
Cardiomyocyte	B3GAT3	0.00119416	-0.0559745	-0.0289418	-0.0830072	0.00401962	-0.945235	0.945235	0.0382996	0.0678133	-0.824239	FALSE	FALSE
Cardiomyocyte	B3GLCT	0.184674	0.00286053	0.0402157	-0.0344946	0.249184	0.05275	-0.05275	0.0851358	0.0744472	0.193549	FALSE	FALSE
Cardiomyocyte	B3GNT2	0.235766	0.0114473	0.0247381	-0.00184351	0.30398	0.771633	-0.771633	0.0261868	0.0144963	0.853152	FALSE	FALSE
Cardiomyocyte	B3GNT5	0.0640884	-0.0190104	0.00304348	-0.0410643	0.105495	-0.383516	0.383516	0.0271673	0.029484	-0.118061	FALSE	FALSE
Cardiomyocyte	B3GNTL1	0.694499	0.00212309	0.0262384	-0.0219922	0.727642	0.248265	-0.248265	0.058776	0.0471744	0.317222	FALSE	FALSE
Cardiomyocyte	B4GALT1	0.655839	0.0342496	0.18289	-0.114391	0.69408	0.114285	-0.114285	0.333506	0.289189	0.205701	FALSE	FALSE
Cardiomyocyte	B4GALT2	1.17458e-05	0.0257555	0.0338748	0.0176362	9.99266e-05	1.58185	-1.58185	0.0294169	0.00982801	1.58167	FALSE	FALSE
Cardiomyocyte	B4GALT3	0.0629278	-0.0100594	-0.000397803	-0.0197209	0.103869	-0.662036	0.662036	0.0128627	0.0184275	-0.518672	FALSE	TRUE
Cardiomyocyte	B4GALT4	0.202545	-0.00311836	0.00847735	-0.0147141	0.268691	-0.0158861	0.0158861	0.0489127	0.0447174	0.129372	FALSE	FALSE
Cardiomyocyte	B4GALT5	3.04968e-05	0.367494	0.481312	0.253676	0.000211015	1.83302	-1.83302	0.312338	0.118428	1.3991	FALSE	FALSE
Cardiomyocyte	B4GALT6	0.0799474	0.0245913	0.0443036	0.00487897	0.126351	0.975458	-0.975458	0.0468362	0.022113	1.08273	FALSE	FALSE
Cardiomyocyte	B4GALT7	0.324771	0.00285334	0.0116772	-0.00597055	0.393766	0.32541	-0.32541	0.0167272	0.0117936	0.504193	FALSE	FALSE
Cardiomyocyte	B9D1	0.84341	-0.00363066	0.0172449	-0.0245062	0.858902	-0.0299617	0.0299617	0.0476438	0.0429975	0.148033	FALSE	FALSE
Cardiomyocyte	B9D2	0.708946	-0.00220568	0.00892237	-0.0133337	0.740251	-0.00381109	0.00381109	0.0130357	0.0115479	0.174837	FALSE	FALSE
Cardiomyocyte	BAALC-AS1	0.0668616	0.0342147	0.0622552	0.0061742	0.10908	0.906592	-0.906592	0.0432601	0.0226044	0.936431	FALSE	TRUE
Cardiomyocyte	BABAM2	0.00970644	0.135957	0.215728	0.0561859	0.0223363	0.523822	-0.523822	0.463402	0.355528	0.3823	FALSE	FALSE
Cardiomyocyte	BACE1	0.398171	0.00928932	0.0412641	-0.0226855	0.463835	0.0933711	-0.0933711	0.0917114	0.0737101	0.315239	FALSE	FALSE
Cardiomyocyte	BACE1-AS	0.421138	-0.00198968	0.00483397	-0.00881334	0.484252	-0.0880384	0.0880384	0.0125166	0.0113022	0.147236	FALSE	FALSE
Cardiomyocyte	BACE2	0.120585	0.124938	0.237485	0.0123919	0.176635	0.53571	-0.53571	0.254023	0.179361	0.502093	FALSE	FALSE
Cardiomyocyte	BACH1	0.00377329	0.339549	0.516643	0.162455	0.0102488	1.22316	-1.22316	0.392802	0.225061	0.803482	FALSE	FALSE
Cardiomyocyte	BACH2	9.25743e-07	0.398862	0.502321	0.295404	1.41337e-05	1.3269	-1.3269	0.450482	0.253071	0.831925	FALSE	FALSE
Cardiomyocyte	BAD	0.0501162	0.00533087	0.0118643	-0.00120256	0.0862731	0.308889	-0.308889	0.0186307	0.0127764	0.544197	FALSE	TRUE
Cardiomyocyte	BAG1	0.0261628	-0.00579922	0.0102202	-0.0218187	0.0507227	-0.783597	0.783597	0.00997866	0.0157248	-0.656125	FALSE	TRUE
Cardiomyocyte	BAG2	0.184167	-0.0211877	0.0270656	-0.069441	0.248652	0.00158706	-0.00158706	0.113861	0.10172	0.162666	FALSE	TRUE
Cardiomyocyte	BAG3	0.0242373	0.0594955	0.105002	0.0139885	0.0476123	1.09986	-1.09986	0.067082	0.0309582	1.1156	FALSE	TRUE
Cardiomyocyte	BAG4	0.388771	-0.0096394	0.0114202	-0.030699	0.455014	-0.142134	0.142134	0.0575071	0.0547912	0.0697962	FALSE	FALSE
Cardiomyocyte	BAG5	0.133085	0.00717926	0.0365221	-0.0221636	0.191514	0.346978	-0.346978	0.0618908	0.0444717	0.476835	FALSE	FALSE
Cardiomyocyte	BAG6	0.0713833	-0.0307101	-0.00511965	-0.0563006	0.115082	-0.675687	0.675687	0.0444714	0.0626536	-0.49452	FALSE	FALSE
Cardiomyocyte	BAHCC1	0.0300676	0.0333097	0.0622296	0.00438978	0.0568399	0.819678	-0.819678	0.0706004	0.0371007	0.92823	FALSE	FALSE
Cardiomyocyte	BAHD1	0.158488	0.00781223	0.0198465	-0.00422201	0.221132	0.404543	-0.404543	0.0318394	0.022113	0.525918	FALSE	FALSE
Cardiomyocyte	BAIAP2	0.144224	0.011088	0.0224496	-0.000273665	0.204672	0.840692	-0.840692	0.0186884	0.0103194	0.856779	FALSE	FALSE
Cardiomyocyte	BAIAP2L1	0.0092301	-0.0253985	-0.00617672	-0.0446203	0.021427	-1.3203	1.3203	0.0132087	0.0275184	-1.0589	FALSE	FALSE
Cardiomyocyte	BAIAP2L2	3.15735e-08	-0.0903983	-0.0554784	-0.125318	1.13407e-06	-2.49481	2.49481	0.0153429	0.0653563	-2.09075	FALSE	FALSE
Cardiomyocyte	BAMBI	9.99054e-08	-0.0858763	-0.0209723	-0.15078	2.6411e-06	-1.80146	1.80146	0.0297629	0.0791155	-1.41044	FALSE	FALSE
Cardiomyocyte	BANK1	0.12203	-0.052462	-0.00138822	-0.103536	0.178454	-0.572605	0.572605	0.0517391	0.0732187	-0.500958	FALSE	FALSE
Cardiomyocyte	BANP	0.0123151	0.0685359	0.133367	0.00370462	0.0271464	0.561561	-0.561561	0.160178	0.0965602	0.730172	FALSE	FALSE
Cardiomyocyte	BAP1	0.564379	-0.00037082	0.00727946	-0.0080211	0.612971	-0.0703526	0.0703526	0.0212263	0.0191646	0.147406	FALSE	FALSE
Cardiomyocyte	BARD1	0.21797	0.0221158	0.053531	-0.0092994	0.285046	0.688086	-0.688086	0.0740036	0.0459459	0.687657	FALSE	FALSE
Cardiomyocyte	BASP1	0.150691	0.0216114	0.0577169	-0.0144942	0.212137	0.845386	-0.845386	0.05445	0.0314496	0.791889	FALSE	FALSE
Cardiomyocyte	BAX	2.4781e-06	-0.0512835	-0.0354603	-0.0671067	3.07895e-05	-1.78836	1.78836	0.0159197	0.0449631	-1.49793	FALSE	FALSE
Cardiomyocyte	BAZ1A	0.148363	0.173045	0.33692	0.00917057	0.209381	0.464757	-0.464757	0.281421	0.212531	0.40506	FALSE	FALSE
Cardiomyocyte	BAZ1B	8.75346e-05	0.339739	0.449678	0.229799	0.000485302	1.16666	-1.16666	0.348272	0.180835	0.94554	FALSE	FALSE
Cardiomyocyte	BAZ2A	0.000730892	0.126033	0.186914	0.0651515	0.00267967	0.605781	-0.605781	0.246179	0.162408	0.600084	FALSE	FALSE
Cardiomyocyte	BAZ2B	0.0657874	0.162671	0.298658	0.0266838	0.107691	0.527046	-0.527046	0.636615	0.512531	0.312783	FALSE	FALSE
Cardiomyocyte	BBIP1	0.000152277	-0.132828	-0.0804632	-0.185193	0.000754522	-0.919134	0.919134	0.0954029	0.147666	-0.630231	FALSE	FALSE
Cardiomyocyte	BBOF1	0.00181534	-0.0757252	-0.0382943	-0.113156	0.00563345	-0.842016	0.842016	0.0641403	0.0980344	-0.612057	FALSE	FALSE
Cardiomyocyte	BBOX1	0.00914466	-0.00574748	0.004904	-0.016399	0.0212586	-0.239675	0.239675	0.0109592	0.00982801	0.157174	FALSE	FALSE
Cardiomyocyte	BBOX1-AS1	0.00047166	0.118897	0.18779	0.0500043	0.00187062	1.97225	-1.97225	0.082944	0.0230958	1.84451	FALSE	FALSE
Cardiomyocyte	BBS10	0.422011	0.00363305	0.0134063	-0.00614021	0.484971	1.34239	-1.34239	0.0182269	0.00663391	1.45814	FALSE	FALSE
Cardiomyocyte	BBS2	0.305887	-0.0208705	0.0288688	-0.0706099	0.37511	0.151122	-0.151122	0.104113	0.0845209	0.300765	FALSE	FALSE
Cardiomyocyte	BBS4	0.427083	0.0116388	0.0415827	-0.018305	0.489946	0.229115	-0.229115	0.119398	0.097543	0.291666	FALSE	FALSE
Cardiomyocyte	BBS7	0.695673	-0.00407469	0.0276753	-0.0358247	0.728755	0.0156458	-0.0156458	0.102613	0.090172	0.186461	FALSE	FALSE
Cardiomyocyte	BBS9	0.0365369	0.231685	0.447058	0.0163119	0.0666904	0.868211	-0.868211	0.53729	0.384767	0.481718	FALSE	FALSE
Cardiomyocyte	BBX	2.96151e-07	0.518071	0.639821	0.396321	5.99472e-06	1.58199	-1.58199	0.523389	0.264619	0.983967	FALSE	FALSE
Cardiomyocyte	BCAP29	0.00016691	-0.0186301	-0.00871085	-0.0285494	0.000810592	-1.70903	1.70903	0.0084213	0.0208845	-1.31032	FALSE	FALSE
Cardiomyocyte	BCAP31	0.179308	0.00477451	0.0437378	-0.0341887	0.243613	0.775549	-0.775549	0.0466632	0.0240786	0.954532	FALSE	FALSE
Cardiomyocyte	BCAR1	7.26553e-06	0.0522354	0.0700045	0.0344664	6.87269e-05	1.66263	-1.66263	0.0498356	0.0164619	1.59804	FALSE	FALSE
Cardiomyocyte	BCAR3	0.571379	0.0538922	0.159606	-0.0518216	0.618943	0.593451	-0.593451	0.24514	0.168059	0.544641	FALSE	FALSE
Cardiomyocyte	BCAS2	0.0624291	-0.0372389	0.00226055	-0.0767384	0.103214	-0.696432	0.696432	0.0380689	0.0525799	-0.465898	FALSE	FALSE
Cardiomyocyte	BCAS3	0.47211	-0.105938	0.0674723	-0.279349	0.531254	0.0527504	-0.0527504	0.468766	0.442752	0.0823703	FALSE	FALSE
Cardiomyocyte	BCAS4	0.0395206	-0.0140785	-0.00113625	-0.0270207	0.0710068	-0.630717	0.630717	0.0159197	0.0208845	-0.39162	FALSE	FALSE
Cardiomyocyte	BCAT1	0.0558918	0.200903	0.364424	0.0373812	0.0942723	1.9655	-1.9655	0.24566	0.0800983	1.61682	TRUE	FALSE
Cardiomyocyte	BCAT2	4.19967e-05	-0.128371	-0.0605836	-0.196159	0.000272174	-1.64058	1.64058	0.043087	0.101474	-1.23579	FALSE	FALSE
Cardiomyocyte	BCCIP	0.0032244	-0.0950885	-0.0384853	-0.151692	0.00898085	-0.656944	0.656944	0.10815	0.142015	-0.393004	FALSE	FALSE
Cardiomyocyte	BCDIN3D	3.45978e-05	-0.0455037	-0.0227729	-0.0682345	0.000233045	-1.62168	1.62168	0.0155736	0.0383292	-1.29934	FALSE	FALSE
Cardiomyocyte	BCHE	0.642139	-0.00885455	0.0319204	-0.0496295	0.681769	0.626528	-0.626528	0.0708889	0.0447174	0.664721	FALSE	FALSE
Cardiomyocyte	BCKDHB	0.941059	-0.0196143	0.0915721	-0.130801	0.945429	0.163684	-0.163684	0.263194	0.22457	0.228963	TRUE	FALSE
Cardiomyocyte	BCL10	0.000455058	-0.0138786	0.00368055	-0.0314378	0.00181569	-0.332808	0.332808	0.025783	0.0282555	-0.132113	FALSE	FALSE
Cardiomyocyte	BCL2	0.328023	0.0910285	0.417327	-0.23527	0.396979	0.607192	-0.607192	0.576167	0.478133	0.269075	TRUE	FALSE
Cardiomyocyte	BCL2L1	0.295797	0.0874555	0.194833	-0.0199219	0.365522	0.865574	-0.865574	0.22403	0.136118	0.718832	FALSE	FALSE
Cardiomyocyte	BCL2L1-AS1	0.031676	-0.0874973	-0.0197506	-0.155244	0.0593532	-0.647126	0.647126	0.0664475	0.0911548	-0.456104	FALSE	FALSE
Cardiomyocyte	BCL2L11	0.123742	0.0251353	0.0501007	0.000169937	0.180437	1.1715	-1.1715	0.0595259	0.0262899	1.17901	FALSE	FALSE
Cardiomyocyte	BCL2L12	0.611892	-0.00237869	0.00305706	-0.00781444	0.654819	-0.274067	0.274067	0.0104978	0.0117936	-0.167921	FALSE	FALSE
Cardiomyocyte	BCL2L13	0.227454	0.0074984	0.0731438	-0.058147	0.295457	0.0558668	-0.0558668	0.199573	0.171007	0.222859	FALSE	FALSE
Cardiomyocyte	BCL2L14	1.81762e-05	-0.217004	-0.112439	-0.321569	0.000140337	-1.71569	1.71569	0.0681202	0.160442	-1.2359	FALSE	FALSE
Cardiomyocyte	BCL2L2	0.00168172	-0.0168238	-0.00428619	-0.0293613	0.00529726	-1.0688	1.0688	0.0124012	0.0208845	-0.751952	FALSE	TRUE
Cardiomyocyte	BCL2L2-PABPN1	2.23622e-06	0.0593032	0.0780034	0.0406029	2.8372e-05	0.971791	-0.971791	0.0869816	0.0402948	1.11012	FALSE	FALSE
Cardiomyocyte	BCL3	0.373054	0.0149056	0.0427773	-0.0129662	0.440212	0.385626	-0.385626	0.041645	0.0334152	0.317639	FALSE	TRUE
Cardiomyocyte	BCL6	0.860415	0.04468	0.254096	-0.164736	0.873859	0.231455	-0.231455	0.499394	0.423833	0.236684	FALSE	TRUE
Cardiomyocyte	BCL7A	0.467507	-0.00649669	0.0141615	-0.0271549	0.52708	0.0604468	-0.0604468	0.0364538	0.031941	0.190659	FALSE	FALSE
Cardiomyocyte	BCL7B	0.28911	0.00445654	0.0174195	-0.00850643	0.359041	0.135031	-0.135031	0.0308589	0.02457	0.328785	FALSE	FALSE
Cardiomyocyte	BCL7C	0.0109253	0.059093	0.0935576	0.0246284	0.024609	0.85891	-0.85891	0.0982292	0.0552826	0.829328	FALSE	FALSE
Cardiomyocyte	BCL9	0.732009	0.00610712	0.0478007	-0.0355864	0.759643	0.606144	-0.606144	0.0918267	0.0592138	0.632982	FALSE	FALSE
Cardiomyocyte	BCL9L	0.0188132	0.0423541	0.0770144	0.00769384	0.0385946	0.606096	-0.606096	0.0826556	0.0515971	0.679824	FALSE	FALSE
Cardiomyocyte	BCLAF1	0.00184839	0.204261	0.301045	0.107478	0.00571584	0.805028	-0.805028	0.370768	0.224816	0.721773	FALSE	FALSE
Cardiomyocyte	BCLAF3	0.112136	0.0223416	0.0559619	-0.0112787	0.166438	0.253204	-0.253204	0.150545	0.116216	0.373384	FALSE	FALSE
Cardiomyocyte	BCO2	0.20471	0.0174777	0.0390549	-0.00409949	0.270874	2.01347	-2.01347	0.0316087	0.00933661	1.75935	TRUE	FALSE
Cardiomyocyte	BCOR	0.719092	-0.00361678	0.0535623	-0.0607959	0.748359	0.261547	-0.261547	0.0916537	0.0653563	0.487867	FALSE	FALSE
Cardiomyocyte	BCORL1	9.83188e-05	0.088471	0.121094	0.0558485	0.000532779	1.54847	-1.54847	0.0909038	0.0307125	1.56551	FALSE	FALSE
Cardiomyocyte	BCORP1	0.813652	0.00036213	0.0112414	-0.0105171	0.832129	0.661119	-0.661119	0.0145931	0.00761671	0.938044	FALSE	FALSE
Cardiomyocyte	BCR	0.000596105	0.277375	0.388792	0.165958	0.0022674	1.52053	-1.52053	0.279864	0.114496	1.28942	FALSE	FALSE
Cardiomyocyte	BCS1L	7.30306e-05	-0.0281281	-0.0156806	-0.0405756	0.000424137	-1.94329	1.94329	0.00778681	0.0253071	-1.70044	FALSE	FALSE
Cardiomyocyte	BCYRN1	0.440322	-0.00740502	0.00789746	-0.0227075	0.502121	0.477103	-0.477103	0.0128627	0.00835381	0.622683	FALSE	FALSE
Cardiomyocyte	BDH2	5.95379e-07	-0.172749	-0.114951	-0.230546	1.0163e-05	-1.52001	1.52001	0.0676588	0.146683	-1.11635	FALSE	FALSE
Cardiomyocyte	BDNF-AS	0.014957	-0.0910885	-0.0326118	-0.149565	0.0319608	-0.585262	0.585262	0.0993828	0.132678	-0.416862	FALSE	FALSE
Cardiomyocyte	BDP1	0.136836	0.183603	0.353097	0.014108	0.195823	0.435461	-0.435461	0.392513	0.30172	0.379531	FALSE	FALSE
Cardiomyocyte	BEAN1	0.000106148	-0.103277	-0.0578822	-0.148672	0.00056454	-1.73211	1.73211	0.0341466	0.090172	-1.40094	FALSE	FALSE
Cardiomyocyte	BECN1	0.136978	-0.0165339	0.00647878	-0.0395467	0.195969	-0.250986	0.250986	0.0556613	0.0592138	-0.0892578	FALSE	FALSE
Cardiomyocyte	BEGAIN	0.00456316	0.00908841	0.0143182	0.00385858	0.0119466	0.857552	-0.857552	0.0147084	0.00712531	1.04562	FALSE	FALSE
Cardiomyocyte	BEND3	0.290604	0.00478199	0.0112459	-0.0016819	0.360378	0.460591	-0.460591	0.0116514	0.00786241	0.567458	FALSE	FALSE
Cardiomyocyte	BEND6	0.283103	0.00359472	0.0111958	-0.00400633	0.353443	0.543083	-0.543083	0.0114207	0.00638821	0.838163	FALSE	FALSE
Cardiomyocyte	BEND7	0.00226778	0.0960723	0.141695	0.0504493	0.0067528	1.00494	-1.00494	0.15066	0.0781327	0.947303	FALSE	FALSE
Cardiomyocyte	BEST1	0.01686	-0.0295486	-0.00288663	-0.0562106	0.0353796	-0.584193	0.584193	0.0383573	0.0496314	-0.371755	FALSE	FALSE
Cardiomyocyte	BET1	0.0323089	-0.0681181	-0.00931865	-0.126917	0.0603847	-0.321697	0.321697	0.106824	0.115725	-0.115468	FALSE	FALSE
Cardiomyocyte	BET1-AS1	0.000342074	-0.0241434	-0.00739966	-0.0408871	0.0014496	-1.69944	1.69944	0.00940186	0.0250614	-1.41445	FALSE	FALSE
Cardiomyocyte	BET1L	0.0342942	-0.0299965	-0.000547998	-0.0594451	0.06343	-0.758937	0.758937	0.0395686	0.0545455	-0.463105	FALSE	FALSE
Cardiomyocyte	BEX3	1.44068e-07	-0.226048	-0.0178034	-0.434292	3.46894e-06	-3.42549	3.42549	0.018573	0.139312	-2.90704	FALSE	FALSE
Cardiomyocyte	BEX4	7.33652e-06	-0.0583542	-0.0370242	-0.0796841	6.91467e-05	-1.981	1.981	0.015689	0.0488943	-1.63992	FALSE	FALSE
Cardiomyocyte	BFAR	0.269164	-0.0166363	0.00426563	-0.0375382	0.339204	-0.154188	0.154188	0.0783296	0.0786241	-0.00541391	FALSE	FALSE
Cardiomyocyte	BGN	0.00506386	0.155654	0.25911	0.0521979	0.0130147	2.72635	-2.72635	0.119398	0.022113	2.43281	FALSE	FALSE
Cardiomyocyte	BHLHE40	0.010403	0.153294	0.252781	0.0538058	0.0236506	1.53028	-1.53028	0.116052	0.05086	1.19017	FALSE	FALSE
Cardiomyocyte	BHLHE40-AS1	0.523444	0.00693256	0.0186943	-0.00482923	0.57682	0.282704	-0.282704	0.0261868	0.0208845	0.326404	FALSE	FALSE
Cardiomyocyte	BHLHE41	0.60708	-0.00527505	0.0151536	-0.0257037	0.650461	-0.216377	0.216377	0.0372613	0.0385749	-0.049984	FALSE	FALSE
Cardiomyocyte	BHMT2	2.73206e-05	-0.175542	-0.10223	-0.248854	0.000193607	-1.54221	1.54221	0.0766569	0.162899	-1.08749	FALSE	FALSE
Cardiomyocyte	BICC1	0.000643907	0.417485	0.601843	0.233128	0.00241305	1.08458	-1.08458	0.882333	0.754054	0.226655	FALSE	TRUE
Cardiomyocyte	BICD1	0.000793934	0.519333	0.761871	0.276796	0.00287327	1.7421	-1.7421	0.389687	0.176167	1.14537	FALSE	FALSE
Cardiomyocyte	BICD2	0.00166588	0.0600432	0.0964578	0.0236285	0.00525868	1.30965	-1.30965	0.0931534	0.0346437	1.42701	FALSE	FALSE
Cardiomyocyte	BICRA-AS1	0.559225	-0.00156357	0.0201804	-0.0233075	0.608625	0.252648	-0.252648	0.0440676	0.0321867	0.453252	FALSE	FALSE
Cardiomyocyte	BICRAL	0.0193517	-0.175993	-0.058426	-0.29356	0.0394539	-0.202102	0.202102	0.291458	0.299263	-0.0381275	FALSE	FALSE
Cardiomyocyte	BID	0.707139	0.0023025	0.0161343	-0.0115293	0.738656	0.16042	-0.16042	0.0192075	0.0174447	0.138878	FALSE	FALSE
Cardiomyocyte	BIN1	0.203529	0.0200367	0.043683	-0.00360968	0.269662	0.58525	-0.58525	0.0619484	0.0380835	0.7019	FALSE	FALSE
Cardiomyocyte	BIN3	0.728149	-0.0158836	0.0460879	-0.077855	0.756392	-0.0994782	0.0994782	0.145065	0.144472	0.00591676	FALSE	FALSE
Cardiomyocyte	BIRC2	6.83959e-06	0.100766	0.132462	0.0690709	6.55875e-05	0.684258	-0.684258	0.194382	0.117445	0.726912	FALSE	FALSE
Cardiomyocyte	BIRC3	0.0120436	0.0173381	0.0273481	0.0073282	0.0266681	1.36254	-1.36254	0.0238796	0.0100737	1.24518	FALSE	FALSE
Cardiomyocyte	BIRC6	0.0572684	0.182283	0.329184	0.0353822	0.0961629	0.408167	-0.408167	0.648209	0.533661	0.280536	FALSE	FALSE
Cardiomyocyte	BIRC6-AS2	2.22682e-07	-0.224837	-0.158987	-0.290687	4.83271e-06	-2.20819	2.20819	0.0481629	0.163391	-1.76233	FALSE	FALSE
Cardiomyocyte	BLCAP	0.00221867	0.0769863	0.11505	0.038923	0.00662937	0.900922	-0.900922	0.106997	0.0572482	0.902264	FALSE	FALSE
Cardiomyocyte	BLMH	0.239228	0.00991742	0.031941	-0.0121062	0.307722	0.174778	-0.174778	0.0810405	0.0653563	0.310318	FALSE	FALSE
Cardiomyocyte	BLOC1S2	0.456947	0.00839553	0.0382649	-0.0214739	0.517501	0.0339641	-0.0339641	0.0493165	0.0427518	0.206084	FALSE	FALSE
Cardiomyocyte	BLOC1S4	0.000878602	-0.0399557	-0.0183603	-0.0615511	0.00311309	-1.66876	1.66876	0.0128627	0.0348894	-1.4396	FALSE	FALSE
Cardiomyocyte	BLOC1S5-TXNDC5	0.400712	0.0081952	0.0202439	-0.00385352	0.466028	0.358613	-0.358613	0.0348388	0.027027	0.366291	FALSE	FALSE
Cardiomyocyte	BLVRA	0.0277636	0.0172855	0.0291377	0.00543339	0.0532317	0.637074	-0.637074	0.0374344	0.022113	0.759468	FALSE	FALSE
Cardiomyocyte	BLVRB	0.000113161	-0.16536	-0.0907819	-0.239938	0.000593464	-1.3328	1.3328	0.0729077	0.137838	-0.91883	FALSE	FALSE
Cardiomyocyte	BLZF1	0.242938	-0.0217955	0.0249391	-0.06853	0.311401	-0.0462658	0.0462658	0.129203	0.117936	0.131639	FALSE	FALSE
Cardiomyocyte	BMERB1	0.48443	0.117525	0.302947	-0.0678965	0.542113	0.72083	-0.72083	0.351387	0.243735	0.52775	FALSE	FALSE
Cardiomyocyte	BMF	0.0630562	-0.00556992	0.00756685	-0.0187067	0.104068	-0.0453241	0.0453241	0.0124012	0.0120393	0.0427294	FALSE	FALSE
Cardiomyocyte	BMI1	0.000449016	0.0300778	0.0425521	0.0176035	0.00179593	1.3367	-1.3367	0.0424526	0.0154791	1.45553	FALSE	FALSE
Cardiomyocyte	BMP1	0.0482063	0.0345862	0.0854884	-0.0163161	0.0836291	0.375504	-0.375504	0.0969603	0.0663391	0.547535	FALSE	FALSE
Cardiomyocyte	BMP2	0.0694348	-0.0140908	0.00237087	-0.0305524	0.112568	-0.638084	0.638084	0.0141893	0.0179361	-0.338064	FALSE	FALSE
Cardiomyocyte	BMP2K	0.000174	0.312778	0.421566	0.203989	0.000836407	1.34799	-1.34799	0.319144	0.152334	1.06697	TRUE	FALSE
Cardiomyocyte	BMP4	0.00383738	-0.0367726	6.62069e-06	-0.0735519	0.0103801	-0.574104	0.574104	0.0380112	0.0469287	-0.304048	FALSE	TRUE
Cardiomyocyte	BMP5	0.587542	-0.0514584	0.0480646	-0.150981	0.633228	-0.266533	0.266533	0.103882	0.117936	-0.183062	TRUE	FALSE
Cardiomyocyte	BMP6	0.164133	0.0406258	0.0954015	-0.0141499	0.227326	1.4039	-1.4039	0.062756	0.0280098	1.16382	FALSE	FALSE
Cardiomyocyte	BMPER	0.126899	-0.381097	-0.0324002	-0.729794	0.184327	-0.677528	0.677528	0.300744	0.400983	-0.415004	FALSE	FALSE
Cardiomyocyte	BMPR1A	2.6621e-05	0.304474	0.394335	0.214613	0.000189667	0.912338	-0.912338	0.515949	0.337101	0.614047	FALSE	FALSE
Cardiomyocyte	BMPR1B	0.14828	0.0195176	0.0395848	-0.000549661	0.209347	1.58502	-1.58502	0.0313203	0.0125307	1.32163	FALSE	FALSE
Cardiomyocyte	BMPR2	0.00627806	0.41148	0.629143	0.193817	0.0155595	0.806686	-0.806686	0.531291	0.371744	0.515192	FALSE	FALSE
Cardiomyocyte	BMS1	0.0237104	0.092541	0.152175	0.0329071	0.0467411	0.701263	-0.701263	0.142989	0.090172	0.665153	FALSE	FALSE
Cardiomyocyte	BMS1P1	1.54571e-09	-0.224354	-0.179678	-0.26903	1.42627e-07	-2.25115	2.25115	0.0498356	0.16683	-1.74313	FALSE	FALSE
Cardiomyocyte	BMS1P10	0.192585	-0.0552163	0.0697586	-0.180191	0.257829	0.375959	-0.375959	0.117956	0.0857494	0.460048	TRUE	FALSE
Cardiomyocyte	BMS1P14	0.110628	0.00816105	0.0248394	-0.0085173	0.164701	0.874227	-0.874227	0.0273404	0.0113022	1.27443	FALSE	FALSE
Cardiomyocyte	BMT2	0.0206584	0.0533153	0.0886627	0.0179679	0.0416038	0.524351	-0.524351	0.174079	0.12113	0.52318	FALSE	FALSE
Cardiomyocyte	BMX	3.10858e-08	-0.211298	-0.00467736	-0.417919	1.12686e-06	-2.76409	2.76409	0.0340313	0.148894	-2.12936	FALSE	FALSE
Cardiomyocyte	BNC2	6.66076e-08	0.678831	0.842824	0.514838	1.95308e-06	1.46557	-1.46557	0.778335	0.549877	0.501283	FALSE	FALSE
Cardiomyocyte	BNC2-AS1	7.40358e-08	-0.113308	-0.0598228	-0.166793	2.10539e-06	-4.23247	4.23247	0.00571033	0.0837838	-3.87502	FALSE	FALSE
Cardiomyocyte	BNIP1	0.0751169	-0.0151974	-0.00252199	-0.0278729	0.12004	-0.554072	0.554072	0.0241103	0.0324324	-0.427789	FALSE	FALSE
Cardiomyocyte	BNIP2	0.166912	-0.0159973	0.0183566	-0.0503513	0.230257	-0.352977	0.352977	0.0723309	0.077887	-0.106771	FALSE	FALSE
Cardiomyocyte	BNIP3	0.00347632	-0.15986	-0.0650582	-0.254661	0.00957022	-1.06254	1.06254	0.0949991	0.153808	-0.695148	FALSE	FALSE
Cardiomyocyte	BNIP3L	0.0544205	-0.249784	-0.0526098	-0.446958	0.0922743	-0.21346	0.21346	0.50372	0.507125	-0.00971921	FALSE	TRUE
Cardiomyocyte	BOC	0.00369133	0.174657	0.258689	0.0906239	0.0100469	1.29028	-1.29028	0.244045	0.113268	1.10741	FALSE	TRUE
Cardiomyocyte	BOD1	0.263513	-0.00479608	0.0132704	-0.0228626	0.333562	0.0566134	-0.0566134	0.0442406	0.0373464	0.244402	FALSE	FALSE
Cardiomyocyte	BOD1L1	0.000281689	-0.254866	-0.152939	-0.356793	0.0012369	-0.6953	0.6953	0.295611	0.366339	-0.309482	FALSE	FALSE
Cardiomyocyte	BOP1	0.269839	5.6805e-05	0.0111352	-0.0110216	0.339712	-0.0711772	0.0711772	0.0158043	0.014742	0.100388	FALSE	FALSE
Cardiomyocyte	BORA	0.176707	-0.00722279	0.00251471	-0.0169603	0.240822	-0.263117	0.263117	0.0223222	0.0238329	-0.0944767	FALSE	FALSE
Cardiomyocyte	BORCS5	0.0330923	0.0770301	0.127801	0.0262591	0.0615263	0.792207	-0.792207	0.176155	0.104423	0.754412	FALSE	FALSE
Cardiomyocyte	BORCS7-ASMT	0.181286	0.00927386	0.0214531	-0.00290542	0.245592	0.556235	-0.556235	0.0322432	0.0213759	0.593007	FALSE	FALSE
Cardiomyocyte	BPGM	0.0146692	-0.00151895	0.00739782	-0.0104357	0.0314426	-0.114915	0.114915	0.0135548	0.0113022	0.262201	FALSE	TRUE
Cardiomyocyte	BPHL	0.00776189	-0.00152348	0.019477	-0.022524	0.0185776	0.311218	-0.311218	0.0392225	0.027027	0.537278	FALSE	FALSE
Cardiomyocyte	BPNT1	0.010511	-0.0150559	-0.000136349	-0.0299755	0.0238509	-0.52059	0.52059	0.0247448	0.0280098	-0.17881	FALSE	FALSE
Cardiomyocyte	BPTF	0.412872	0.0699069	0.181913	-0.0420995	0.477403	0.262518	-0.262518	0.501817	0.421622	0.251212	FALSE	FALSE
Cardiomyocyte	BRAF	0.0123108	0.225369	0.356605	0.0941328	0.0271413	0.677473	-0.677473	0.544789	0.403194	0.434222	FALSE	FALSE
Cardiomyocyte	BRAP	9.5407e-05	-0.064708	-0.039722	-0.089694	0.000520144	-0.53586	0.53586	0.0974217	0.120393	-0.305438	FALSE	FALSE
Cardiomyocyte	BRAT1	1.60066e-06	-0.0673499	-0.0483777	-0.086322	2.19234e-05	-1.51364	1.51364	0.0278595	0.0663391	-1.25169	FALSE	FALSE
Cardiomyocyte	BRCA1	0.166496	-0.0448938	0.00332747	-0.0931151	0.229878	-0.172816	0.172816	0.0858857	0.0837838	0.0357465	FALSE	FALSE
Cardiomyocyte	BRCA2	0.517132	-0.00540811	0.00918097	-0.0199972	0.570961	-0.367761	0.367761	0.0130934	0.014742	-0.171096	FALSE	FALSE
Cardiomyocyte	BRCC3	0.633865	0.000377865	0.0333907	-0.032635	0.674722	0.213143	-0.213143	0.0710042	0.0540541	0.393502	FALSE	FALSE
Cardiomyocyte	BRD1	0.470036	0.0227973	0.0893133	-0.0437186	0.529282	0.222287	-0.222287	0.207187	0.169042	0.293553	FALSE	FALSE
Cardiomyocyte	BRD2	0.0347767	0.076008	0.14148	0.0105356	0.0641048	0.532658	-0.532658	0.168253	0.111548	0.592968	FALSE	FALSE
Cardiomyocyte	BRD3	0.27549	0.0134829	0.0332049	-0.00623916	0.345588	0.326465	-0.326465	0.0760224	0.0579853	0.390738	FALSE	FALSE
Cardiomyocyte	BRD3OS	0.00124464	-0.0223715	-0.005725	-0.039018	0.00415879	-0.928966	0.928966	0.0132664	0.0226044	-0.768825	FALSE	FALSE
Cardiomyocyte	BRD4	1.93123e-07	0.578126	0.695198	0.461054	4.32641e-06	1.51499	-1.51499	0.525466	0.261179	1.00856	FALSE	FALSE
Cardiomyocyte	BRD7	0.128143	0.0133499	0.051734	-0.0250341	0.185828	0.286431	-0.286431	0.133933	0.102457	0.386495	FALSE	FALSE
Cardiomyocyte	BRD8	0.417052	0.000743896	0.0350359	-0.0335481	0.48099	0.0752608	-0.0752608	0.122686	0.104177	0.23593	FALSE	FALSE
Cardiomyocyte	BRD9	0.0430246	-0.0854337	-0.0205421	-0.150325	0.0761157	-0.549458	0.549458	0.124704	0.153808	-0.302622	FALSE	FALSE
Cardiomyocyte	BRF1	0.0201089	0.0425045	0.0737317	0.0112772	0.0407249	0.445751	-0.445751	0.120494	0.0845209	0.511578	FALSE	FALSE
Cardiomyocyte	BRF2	2.02729e-05	-0.0185127	-0.0103687	-0.0266568	0.000153296	-1.36658	1.36658	0.00894042	0.019656	-1.13656	FALSE	FALSE
Cardiomyocyte	BRI3	0.012325	-0.0914208	-0.0230977	-0.159744	0.027159	-0.483389	0.483389	0.118013	0.135627	-0.200688	FALSE	FALSE
Cardiomyocyte	BRI3BP	0.000920859	0.0269082	0.0437735	0.0100429	0.00323674	1.90718	-1.90718	0.0381842	0.00909091	2.07048	FALSE	FALSE
Cardiomyocyte	BRIP1	0.0140253	-0.0096836	0.00095853	-0.0203257	0.0302392	-0.954368	0.954368	0.0089981	0.0144963	-0.687994	FALSE	FALSE
Cardiomyocyte	BRIX1	0.010472	-0.0370247	-0.013426	-0.0606234	0.0237827	-0.962933	0.962933	0.0303974	0.0513514	-0.756454	FALSE	FALSE
Cardiomyocyte	BRK1	0.184975	0.00672168	0.0223588	-0.00891545	0.249488	0.155139	-0.155139	0.0564688	0.046683	0.274556	FALSE	FALSE
Cardiomyocyte	BRMS1	0.00368222	-0.0215418	-0.00151369	-0.04157	0.0100282	-1.39869	1.39869	0.0107862	0.0243243	-1.17322	FALSE	FALSE
Cardiomyocyte	BRMS1L	0.0383082	-0.0336275	-0.00920445	-0.0580506	0.0692624	-0.314117	0.314117	0.0824249	0.0921376	-0.16071	FALSE	FALSE
Cardiomyocyte	BROX	0.180302	-0.0167461	0.0173252	-0.0508175	0.244511	0.0751003	-0.0751003	0.0729653	0.0614251	0.248384	FALSE	FALSE
Cardiomyocyte	BRPF1	0.112269	-0.00122004	0.00777846	-0.0102185	0.166561	-0.0429243	0.0429243	0.0188614	0.0167076	0.17493	FALSE	FALSE
Cardiomyocyte	BRPF3	5.357e-05	0.0359127	0.051322	0.0205034	0.000330277	0.952165	-0.952165	0.0507008	0.0230958	1.13438	FALSE	FALSE
Cardiomyocyte	BRSK1	0.377437	0.00849476	0.0248192	-0.00782963	0.444469	0.212681	-0.212681	0.0201304	0.0162162	0.311936	FALSE	FALSE
Cardiomyocyte	BRWD1	5.7808e-06	0.415993	0.530539	0.301446	5.77424e-05	1.03935	-1.03935	0.55719	0.355283	0.649202	FALSE	FALSE
Cardiomyocyte	BRWD3	0.0569132	0.0831719	0.14896	0.0173834	0.0956892	0.498754	-0.498754	0.280383	0.210074	0.416503	FALSE	FALSE
Cardiomyocyte	BSDC1	0.000921371	-0.122236	-0.0675496	-0.176922	0.00323768	-0.676021	0.676021	0.136356	0.18059	-0.40534	FALSE	FALSE
Cardiomyocyte	BSG	0.375541	0.00303374	0.0204882	-0.0144207	0.44275	0.491945	-0.491945	0.018573	0.0137592	0.432808	FALSE	FALSE
Cardiomyocyte	BST1	0.0253922	0.00967925	0.0209546	-0.00159607	0.0494905	1.55476	-1.55476	0.0228413	0.00687961	1.73125	FALSE	FALSE
Cardiomyocyte	BST2	0.18979	-0.0104488	0.00791611	-0.0288136	0.254888	0.225531	-0.225531	0.0200727	0.0167076	0.264727	FALSE	FALSE
Cardiomyocyte	BTAF1	0.00127888	0.275327	0.39324	0.157414	0.00424738	0.862658	-0.862658	0.398743	0.24914	0.678501	FALSE	FALSE
Cardiomyocyte	BTBD1	0.0800532	0.0478126	0.100636	-0.00501107	0.126488	0.377662	-0.377662	0.189248	0.139803	0.436881	FALSE	FALSE
Cardiomyocyte	BTBD10	0.00174625	0.0921421	0.133946	0.0503383	0.00546077	0.636261	-0.636261	0.215204	0.143735	0.5823	FALSE	FALSE
Cardiomyocyte	BTBD19	0.0015544	-0.114588	-0.0586968	-0.170479	0.0049734	-1.15139	1.15139	0.0765415	0.136364	-0.833145	FALSE	FALSE
Cardiomyocyte	BTBD2	0.146381	0.00244257	0.0267981	-0.021913	0.207197	0.158065	-0.158065	0.0892311	0.0712531	0.324595	FALSE	FALSE
Cardiomyocyte	BTBD3	0.0525625	0.140636	0.245411	0.035862	0.0897699	0.960934	-0.960934	0.253792	0.138084	0.878108	FALSE	FALSE
Cardiomyocyte	BTBD6	6.48442e-10	-0.0822005	-0.0421264	-0.122275	7.92239e-08	-3.14775	3.14775	0.00997866	0.0675676	-2.75941	FALSE	FALSE
Cardiomyocyte	BTBD7	0.0056393	0.0755576	0.128381	0.0227344	0.0142113	0.397652	-0.397652	0.313203	0.237838	0.39712	FALSE	FALSE
Cardiomyocyte	BTBD8	0.344702	-0.0285067	0.0363472	-0.0933606	0.412623	0.209472	-0.209472	0.138317	0.111548	0.310314	FALSE	FALSE
Cardiomyocyte	BTBD9	1.2476e-08	0.343569	0.415329	0.271808	6.10192e-07	1.00876	-1.00876	0.449905	0.292138	0.622972	FALSE	FALSE
Cardiomyocyte	BTD	1.13927e-06	-0.195916	-0.0878072	-0.304025	1.66281e-05	-1.11492	1.11492	0.0891734	0.14914	-0.741982	FALSE	FALSE
Cardiomyocyte	BTF3	8.2635e-08	-0.104533	-0.017861	-0.191205	2.2716e-06	-1.18163	1.18163	0.0500663	0.090172	-0.848839	FALSE	FALSE
Cardiomyocyte	BTF3L4	0.054824	0.0293042	0.063321	-0.00471266	0.0928392	0.281772	-0.281772	0.145758	0.115479	0.335939	FALSE	TRUE
Cardiomyocyte	BTG1	3.45117e-09	-0.413245	-0.244174	-0.582317	2.54403e-07	-3.49062	3.49062	0.0363385	0.24742	-2.76739	FALSE	FALSE
Cardiomyocyte	BTG2	0.0427784	-0.136482	-0.0213586	-0.251605	0.0758277	-0.844788	0.844788	0.125281	0.181818	-0.537327	FALSE	FALSE
Cardiomyocyte	BTG3	0.0644002	-0.0615114	-0.0104123	-0.112611	0.105902	-0.43906	0.43906	0.0987483	0.12285	-0.315071	FALSE	FALSE
Cardiomyocyte	BTN2A1	0.236076	-0.0156502	0.00893267	-0.040233	0.30432	-0.20784	0.20784	0.0527196	0.05086	0.0518098	FALSE	FALSE
Cardiomyocyte	BTN2A2	0.810033	-0.00269568	0.00784413	-0.0132355	0.828878	-0.133569	0.133569	0.0112476	0.0113022	-0.00698522	FALSE	FALSE
Cardiomyocyte	BTN2A3P	0.591217	-0.00125895	0.011072	-0.0135899	0.636565	-0.0872952	0.0872952	0.0166119	0.0149877	0.148434	FALSE	FALSE
Cardiomyocyte	BTN3A1	0.000456301	0.00104556	0.0318238	-0.0297327	0.001819	0.802046	-0.802046	0.0370306	0.0179361	1.04585	FALSE	FALSE
Cardiomyocyte	BTN3A2	0.0570863	0.00798161	0.0257696	-0.0098064	0.0959314	0.977339	-0.977339	0.0335121	0.0157248	1.09164	FALSE	FALSE
Cardiomyocyte	BTN3A3	0.00976346	0.0187547	0.0339443	0.00356507	0.0224323	1.61197	-1.61197	0.0294169	0.00761671	1.9494	FALSE	FALSE
Cardiomyocyte	BTRC	8.1663e-06	0.298998	0.374036	0.223959	7.51936e-05	1.04978	-1.04978	0.382534	0.211548	0.854605	FALSE	FALSE
Cardiomyocyte	BUB3	0.0651107	-0.00844765	0.0155177	-0.032413	0.106827	0.0479883	-0.0479883	0.0702544	0.0589681	0.252654	FALSE	FALSE
Cardiomyocyte	BUD13	0.000922427	-0.0320814	-0.0164977	-0.0476652	0.00324021	-0.659979	0.659979	0.0347234	0.0503686	-0.536614	FALSE	FALSE
Cardiomyocyte	BUD23	0.215729	-0.00804504	0.0130242	-0.0291143	0.282704	-0.238473	0.238473	0.0529503	0.0545455	-0.0428191	FALSE	FALSE
Cardiomyocyte	BUD31	0.00463951	-0.0170116	-0.0040179	-0.0300052	0.0121177	-0.671352	0.671352	0.0224376	0.0302211	-0.429642	FALSE	FALSE
Cardiomyocyte	BVES	0.0309956	0.00553483	0.0177345	-0.00666487	0.0582768	0.965004	-0.965004	0.0174194	0.00786241	1.14765	FALSE	FALSE
Cardiomyocyte	BVES-AS1	0.195193	-0.0105845	0.00259582	-0.0237649	0.260791	-0.182487	0.182487	0.0121705	0.0132678	-0.124542	FALSE	FALSE
Cardiomyocyte	BX004807.1	0.00319646	-0.00895012	0.00325685	-0.0211571	0.00891886	-0.778214	0.778214	0.00951722	0.0144963	-0.607074	FALSE	FALSE
Cardiomyocyte	BX284613.2	1.70632e-07	-0.592339	-0.396629	-0.788049	3.9639e-06	-2.56646	2.56646	0.0938455	0.339803	-1.85634	FALSE	FALSE
Cardiomyocyte	BX322234.1	0.545203	-0.00410692	0.0861076	-0.0943214	0.59666	0.283958	-0.283958	0.130934	0.102211	0.357283	FALSE	FALSE
Cardiomyocyte	BX322639.1	0.106487	0.0268769	0.0582449	-0.00449103	0.159924	0.656535	-0.656535	0.0702544	0.0380835	0.88342	FALSE	FALSE
Cardiomyocyte	BX470102.2	0.214348	0.0133155	0.0291996	-0.00256858	0.281151	0.831173	-0.831173	0.024168	0.0140049	0.787163	FALSE	FALSE
Cardiomyocyte	BX842570.1	0.181607	-0.0044323	0.00792723	-0.0167918	0.245899	0.091379	-0.091379	0.0179385	0.0142506	0.332036	FALSE	FALSE
Cardiomyocyte	BX890604.2	0.0694736	-0.0370093	-0.00334725	-0.0706713	0.112616	-0.80211	0.80211	0.0339159	0.05086	-0.584568	FALSE	FALSE
Cardiomyocyte	BZW1	0.428516	-0.0141939	0.0694283	-0.0978161	0.491206	0.114729	-0.114729	0.151641	0.131695	0.203456	FALSE	FALSE
Cardiomyocyte	BZW1-AS1	7.79503e-10	-0.079158	-0.0484493	-0.109867	9.02241e-08	-3.62144	3.62144	0.00674857	0.0589681	-3.12728	FALSE	FALSE
Cardiomyocyte	BZW2	0.0918244	0.0429998	0.0980427	-0.0120431	0.141855	0.322448	-0.322448	0.172867	0.129484	0.416891	FALSE	FALSE
Cardiomyocyte	C10orf143	0.862875	-0.00509245	0.0146263	-0.0248112	0.876087	0.175274	-0.175274	0.0309165	0.0238329	0.375423	FALSE	FALSE
Cardiomyocyte	C10orf88	0.0868262	0.00430991	0.0274458	-0.0188259	0.13547	0.145731	-0.145731	0.0554306	0.044226	0.325786	FALSE	TRUE
Cardiomyocyte	C11orf24	0.026834	0.0120093	0.0255598	-0.00154113	0.0517554	0.544545	-0.544545	0.0261868	0.0167076	0.648332	FALSE	FALSE
Cardiomyocyte	C11orf49	0.322912	0.0626237	0.152787	-0.0275398	0.391873	0.40422	-0.40422	0.354963	0.275921	0.363413	FALSE	FALSE
Cardiomyocyte	C11orf58	2.84955e-05	-0.181772	-0.123506	-0.240039	0.000200319	-0.431771	0.431771	0.281594	0.322113	-0.193949	FALSE	FALSE
Cardiomyocyte	C11orf65	0.0193373	-0.0776022	-0.019061	-0.136143	0.0394368	-0.568835	0.568835	0.0695045	0.0847666	-0.286389	FALSE	FALSE
Cardiomyocyte	C11orf68	0.00575375	-0.0127289	-0.00100584	-0.024452	0.0144556	-0.515963	0.515963	0.01442	0.0191646	-0.410372	FALSE	FALSE
Cardiomyocyte	C11orf80	0.0256274	0.218306	0.372183	0.0644289	0.0498751	1.05149	-1.05149	0.195189	0.106634	0.872209	FALSE	FALSE
Cardiomyocyte	C11orf95	0.0453665	-0.0241709	-0.00341392	-0.0449279	0.0795391	-0.672679	0.672679	0.022726	0.0312039	-0.457386	FALSE	FALSE
Cardiomyocyte	C12orf29	0.0268946	-0.0183241	0.00658341	-0.0432317	0.0518518	-0.352329	0.352329	0.0359924	0.0373464	-0.0532789	FALSE	FALSE
Cardiomyocyte	C12orf4	0.0959905	0.0188876	0.0551505	-0.0173752	0.14709	0.375394	-0.375394	0.101517	0.0742015	0.452201	FALSE	FALSE
Cardiomyocyte	C12orf40	8.26616e-06	-0.393656	-0.153714	-0.633599	7.56394e-05	-2.91843	2.91843	0.0571033	0.250614	-2.13382	FALSE	FALSE
Cardiomyocyte	C12orf43	0.182782	-0.0031767	0.00491088	-0.0112643	0.247264	-0.133259	0.133259	0.0163812	0.0159705	0.0366257	FALSE	FALSE
Cardiomyocyte	C12orf45	0.3223	-0.0396429	0.0140155	-0.0933013	0.391345	-0.12079	0.12079	0.0846744	0.0818182	0.0495043	FALSE	TRUE
Cardiomyocyte	C12orf49	0.0316126	0.006345	0.0172617	-0.00457173	0.059268	0.416289	-0.416289	0.0289554	0.0191646	0.595388	FALSE	FALSE
Cardiomyocyte	C12orf57	9.30713e-05	-0.0483899	-0.0256289	-0.0711508	0.000509787	-2.16566	2.16566	0.010094	0.0378378	-1.90633	FALSE	FALSE
Cardiomyocyte	C12orf60	0.0246484	-0.0531455	-0.00860555	-0.0976855	0.0482402	-0.344659	0.344659	0.0726193	0.0818182	-0.172069	FALSE	FALSE
Cardiomyocyte	C12orf65	0.0270932	-0.0370827	-0.00985733	-0.0643081	0.0521738	-0.420464	0.420464	0.0545077	0.0636364	-0.223391	FALSE	FALSE
Cardiomyocyte	C12orf66	0.375216	0.00477371	0.0137233	-0.00417593	0.442407	0.441979	-0.441979	0.0205341	0.0137592	0.577625	FALSE	FALSE
Cardiomyocyte	C12orf73	0.00855365	-0.050791	-0.0143185	-0.0872636	0.0201079	-0.614534	0.614534	0.0551999	0.0707617	-0.358303	FALSE	FALSE
Cardiomyocyte	C12orf76	0.00069933	-0.0602545	-0.0279058	-0.0926033	0.00258116	-0.856579	0.856579	0.0412413	0.0638821	-0.631322	FALSE	FALSE
Cardiomyocyte	C14orf119	1.56745e-07	-0.0777676	-0.0363911	-0.119144	3.67363e-06	-2.78831	2.78831	0.0110746	0.0589681	-2.41268	FALSE	FALSE
Cardiomyocyte	C14orf132	0.0273931	0.0134742	0.0239113	0.00303706	0.0526667	0.718172	-0.718172	0.0273404	0.0144963	0.915347	FALSE	FALSE
Cardiomyocyte	C14orf28	0.00565027	-0.0161483	-0.00381641	-0.0284801	0.0142363	-0.70609	0.70609	0.0172464	0.0248157	-0.524963	FALSE	FALSE
Cardiomyocyte	C14orf93	0.0396811	-0.013556	0.00376536	-0.0308773	0.0712565	-0.153812	0.153812	0.0238796	0.0243243	-0.0266232	FALSE	FALSE
Cardiomyocyte	C15orf39	0.000160863	0.0202167	0.0279525	0.0124809	0.000785852	2.6467	-2.6467	0.0188614	0.0029484	2.67743	FALSE	FALSE
Cardiomyocyte	C15orf40	0.0132571	-0.0498848	-0.0177011	-0.0820684	0.0288468	-0.54674	0.54674	0.0674857	0.0847666	-0.328913	FALSE	FALSE
Cardiomyocyte	C15orf41	0.00999058	0.0400915	0.122	-0.0418174	0.0228547	3.16083	-3.16083	0.117725	0.0169533	2.79578	TRUE	FALSE
Cardiomyocyte	C15orf61	0.00283426	-0.02512	-0.00266958	-0.0475704	0.00807559	-0.697604	0.697604	0.0200727	0.0277641	-0.467989	FALSE	FALSE
Cardiomyocyte	C16orf58	0.00156578	-0.0641875	-0.0321912	-0.0961838	0.00500618	-0.790732	0.790732	0.0633328	0.0894349	-0.497886	FALSE	FALSE
Cardiomyocyte	C16orf70	0.447148	-0.00730513	0.0061032	-0.0207135	0.508061	-0.187724	0.187724	0.0503547	0.0488943	0.0424596	FALSE	FALSE
Cardiomyocyte	C16orf72	0.000109048	0.0755715	0.102333	0.0488104	0.000577174	1.21107	-1.21107	0.114034	0.0484029	1.23629	FALSE	FALSE
Cardiomyocyte	C16orf87	0.0117976	0.0189123	0.0320481	0.0057765	0.0262027	0.782069	-0.782069	0.0392802	0.0216216	0.861326	FALSE	FALSE
Cardiomyocyte	C16orf95	0.122696	0.00473819	0.0178459	-0.00836957	0.179229	0.462216	-0.462216	0.0218608	0.0142506	0.617319	FALSE	FALSE
Cardiomyocyte	C17orf58	0.111439	-0.0230471	0.0014719	-0.0475661	0.165646	-0.451988	0.451988	0.0355886	0.0427518	-0.26457	FALSE	FALSE
Cardiomyocyte	C17orf67	0.316366	0.0203861	0.0460287	-0.00525645	0.385524	0.995344	-0.995344	0.0607372	0.029484	1.04265	FALSE	FALSE
Cardiomyocyte	C17orf75	0.010108	-0.0193036	-0.00624865	-0.0323586	0.0230714	-0.734826	0.734826	0.0219184	0.0302211	-0.463412	FALSE	FALSE
Cardiomyocyte	C17orf80	0.059125	-0.0207781	0.00051992	-0.0420762	0.0988287	-0.452213	0.452213	0.0347811	0.0402948	-0.212291	FALSE	FALSE
Cardiomyocyte	C17orf97	0.0150067	-0.00504988	0.00577315	-0.0158729	0.0320411	0.0473797	-0.0473797	0.0122282	0.0103194	0.244849	FALSE	FALSE
Cardiomyocyte	C18orf25	2.80302e-07	0.142094	0.172235	0.111953	5.75208e-06	1.21884	-1.21884	0.175001	0.0796069	1.1364	FALSE	FALSE
Cardiomyocyte	C18orf32	0.0198513	-0.00614366	0.00325608	-0.0155434	0.0402486	-0.310162	0.310162	0.0141893	0.0149877	-0.0789764	FALSE	FALSE
Cardiomyocyte	C18orf54	0.00609416	0.0194377	0.0298321	0.00904326	0.0151827	1.47891	-1.47891	0.0257253	0.00835381	1.62268	FALSE	FALSE
Cardiomyocyte	C19orf12	0.0342922	0.0223057	0.0471173	-0.00250595	0.06343	0.357758	-0.357758	0.0945954	0.0678133	0.480202	TRUE	FALSE
Cardiomyocyte	C19orf18	0.0554666	-0.0158666	-0.00439935	-0.0273338	0.0937108	-0.624601	0.624601	0.020015	0.0280098	-0.484852	FALSE	FALSE
Cardiomyocyte	C19orf25	1.67735e-10	-0.199232	-0.166382	-0.232082	3.2548e-08	-1.81072	1.81072	0.0590644	0.159705	-1.43505	FALSE	FALSE
Cardiomyocyte	C19orf44	0.0540153	0.0258954	0.0461377	0.00565312	0.0916934	0.727142	-0.727142	0.0385303	0.0206388	0.900633	FALSE	FALSE
Cardiomyocyte	C19orf47	0.180162	0.00780792	0.0193604	-0.00374453	0.244421	0.642918	-0.642918	0.0174771	0.0108108	0.692989	FALSE	FALSE
Cardiomyocyte	C19orf48	0.00162218	-0.0207248	-0.00982635	-0.0316232	0.00515031	-1.77254	1.77254	0.00772913	0.0226044	-1.54823	FALSE	FALSE
Cardiomyocyte	C1D	0.404323	-0.00227904	0.0236687	-0.0282268	0.469509	0.0360193	-0.0360193	0.097364	0.0830467	0.229466	FALSE	FALSE
Cardiomyocyte	C1GALT1	3.12367e-05	0.414964	0.541737	0.288191	0.000214783	1.92462	-1.92462	0.388014	0.148157	1.38898	FALSE	FALSE
Cardiomyocyte	C1GALT1C1	0.0867433	-0.0181296	0.00395497	-0.0402141	0.135374	-0.31167	0.31167	0.0335121	0.0363636	-0.117813	FALSE	FALSE
Cardiomyocyte	C1QBP	6.18458e-05	-0.0459071	-0.0214591	-0.0703551	0.000371434	-2.8483	2.8483	0.00674857	0.0371007	-2.45879	FALSE	FALSE
Cardiomyocyte	C1QTNF1	0.263629	0.0139871	0.108807	-0.0808332	0.333649	-0.196496	0.196496	0.11784	0.119165	-0.016121	FALSE	FALSE
Cardiomyocyte	C1QTNF2	0.128421	0.00157975	0.0113305	-0.00817096	0.186149	0.699878	-0.699878	0.0130357	0.00687961	0.92207	FALSE	FALSE
Cardiomyocyte	C1QTNF3-AMACR	0.297206	0.0285618	0.103052	-0.0459278	0.366851	0.630417	-0.630417	0.146911	0.0928747	0.661587	FALSE	FALSE
Cardiomyocyte	C1QTNF6	0.47714	-0.00151865	0.00829268	-0.01133	0.535772	-0.010282	0.010282	0.0151699	0.012285	0.304309	FALSE	FALSE
Cardiomyocyte	C1QTNF7	0.0181953	-0.179097	-0.0388075	-0.319387	0.0376311	-0.698402	0.698402	0.109188	0.158722	-0.539685	FALSE	FALSE
Cardiomyocyte	C1QTNF7-AS1	0.374209	-0.0449605	0.0302654	-0.120186	0.441377	0.027538	-0.027538	0.138951	0.141032	-0.0214418	FALSE	FALSE
Cardiomyocyte	C1R	0.049262	0.233959	0.4017	0.0662186	0.085069	1.07782	-1.07782	0.442406	0.2543	0.798842	FALSE	FALSE
Cardiomyocyte	C1RL	0.00158152	-0.274752	-0.13493	-0.414574	0.00504794	-0.360295	0.360295	0.350176	0.367322	-0.0689649	FALSE	FALSE
Cardiomyocyte	C1RL-AS1	0.100061	0.0413282	0.0886366	-0.00598022	0.152232	0.542305	-0.542305	0.108266	0.065602	0.722763	FALSE	FALSE
Cardiomyocyte	C1S	0.0627432	-0.203564	-0.0139359	-0.393192	0.103629	-0.068957	0.068957	0.490512	0.45774	0.0997603	FALSE	FALSE
Cardiomyocyte	C1orf109	0.00282689	-0.0213674	-0.00973149	-0.0330033	0.00806156	-0.774991	0.774991	0.022899	0.034398	-0.587041	FALSE	FALSE
Cardiomyocyte	C1orf112	0.00257898	-0.0663034	-0.0305592	-0.102048	0.00748891	-0.768133	0.768133	0.0576224	0.0825553	-0.51873	FALSE	FALSE
Cardiomyocyte	C1orf122	1.67275e-09	-0.10926	-0.0484409	-0.170079	1.48134e-07	-3.14809	3.14809	0.0121128	0.0749386	-2.62917	FALSE	FALSE
Cardiomyocyte	C1orf131	8.3243e-07	-0.139517	-0.099344	-0.17969	1.31073e-05	-1.6606	1.6606	0.0489127	0.12113	-1.30828	FALSE	FALSE
Cardiomyocyte	C1orf159	0.0151022	0.03913	0.0651691	0.0130908	0.0322045	0.539453	-0.539453	0.0839822	0.0528256	0.668848	FALSE	FALSE
Cardiomyocyte	C1orf174	7.88532e-05	-0.0369877	-0.0207701	-0.0532054	0.000448593	-1.47976	1.47976	0.0153429	0.0353808	-1.2054	FALSE	FALSE
Cardiomyocyte	C1orf198	6.20235e-06	0.0421712	0.055236	0.0291064	6.09382e-05	2.49493	-2.49493	0.0380112	0.00786241	2.27338	FALSE	FALSE
Cardiomyocyte	C1orf21	0.120772	0.166315	0.428911	-0.0962798	0.176869	0.635269	-0.635269	0.575186	0.453317	0.343508	FALSE	FALSE
Cardiomyocyte	C1orf216	0.606301	-0.00507752	0.00526445	-0.0154195	0.649701	-0.249168	0.249168	0.0186884	0.019656	-0.0728317	FALSE	FALSE
Cardiomyocyte	C1orf35	0.010526	-0.0195123	-0.00702268	-0.0320019	0.0238767	-0.747861	0.747861	0.0208225	0.0309582	-0.572178	FALSE	FALSE
Cardiomyocyte	C1orf43	1.24234e-05	-0.095686	-0.0641015	-0.12727	0.000104412	-0.815353	0.815353	0.0841553	0.124816	-0.568674	FALSE	FALSE
Cardiomyocyte	C1orf52	0.0420007	-0.0567558	-0.0090848	-0.104427	0.07469	-0.451502	0.451502	0.104459	0.120147	-0.201873	FALSE	FALSE
Cardiomyocyte	C1orf54	0.00111622	-0.0335221	-0.00909614	-0.057948	0.00380386	-1.39637	1.39637	0.0189768	0.0388206	-1.03259	FALSE	FALSE
Cardiomyocyte	C1orf56	1.21415e-10	-0.113134	-0.0837377	-0.14253	2.76219e-08	-2.99441	2.99441	0.0137279	0.0845209	-2.6222	FALSE	FALSE
Cardiomyocyte	C2	0.294459	-0.00617079	0.00475379	-0.0170954	0.364209	-0.200029	0.200029	0.0180539	0.0179361	0.00944071	FALSE	FALSE
Cardiomyocyte	C20orf194	0.0794362	0.107129	0.215282	-0.00102464	0.125724	0.372585	-0.372585	0.408664	0.314742	0.376744	TRUE	FALSE
Cardiomyocyte	C20orf96	0.197858	-0.00578111	0.00751465	-0.0190769	0.263684	-0.20913	0.20913	0.0159774	0.0159705	0.000620777	FALSE	FALSE
Cardiomyocyte	C21orf58	0.0054376	-0.0347936	-0.00506454	-0.0645227	0.013794	-1.3186	1.3186	0.0146507	0.0314496	-1.10207	FALSE	FALSE
Cardiomyocyte	C21orf62	0.0674814	-0.0174945	-0.000703701	-0.0342853	0.109904	-0.551612	0.551612	0.0179962	0.0226044	-0.328913	FALSE	FALSE
Cardiomyocyte	C21orf62-AS1	0.602707	0.0303229	0.0914719	-0.0308261	0.646727	0.900663	-0.900663	0.112245	0.0597052	0.91073	FALSE	FALSE
Cardiomyocyte	C21orf91	0.0122636	-0.0236272	-0.00639875	-0.0408556	0.0270555	-0.429325	0.429325	0.0370306	0.0439803	-0.24814	FALSE	FALSE
Cardiomyocyte	C22orf46	0.00474097	-0.0410517	-0.015612	-0.0664914	0.0123387	-1.38247	1.38247	0.021457	0.0444717	-1.05144	FALSE	FALSE
Cardiomyocyte	C2CD2	0.0363803	0.05142	0.092602	0.0102379	0.066432	0.497455	-0.497455	0.150603	0.104914	0.521541	TRUE	FALSE
Cardiomyocyte	C2CD2L	0.0341909	-2.15555e-06	0.00558785	-0.00559216	0.0632926	-0.0106045	0.0106045	0.0110169	0.00933661	0.238748	FALSE	FALSE
Cardiomyocyte	C2CD3	0.000221984	0.0997707	0.138182	0.0613594	0.00102237	0.907275	-0.907275	0.169233	0.0889435	0.928054	FALSE	FALSE
Cardiomyocyte	C2CD4D-AS1	0.0319323	0.0106983	0.0182313	0.00316527	0.0597486	1.03852	-1.03852	0.0171887	0.00761671	1.17422	FALSE	FALSE
Cardiomyocyte	C2CD5	0.00862968	0.14123	0.220178	0.0622818	0.0202577	0.998985	-0.998985	0.27871	0.148649	0.90686	FALSE	FALSE
Cardiomyocyte	C2CD6	0.286589	-0.0271963	0.0250371	-0.0794297	0.356715	0.343741	-0.343741	0.0740613	0.0572482	0.37149	FALSE	FALSE
Cardiomyocyte	C2orf27A	0.15476	0.0589926	0.117018	0.000967375	0.216872	0.730999	-0.730999	0.0915383	0.0545455	0.746917	FALSE	FALSE
Cardiomyocyte	C2orf42	0.459777	-0.00755851	0.0107467	-0.0258637	0.520126	0.0568488	-0.0568488	0.0663898	0.0621622	0.094925	FALSE	FALSE
Cardiomyocyte	C2orf49	0.00166804	-0.0417208	-0.0175914	-0.0658501	0.00526118	-0.599461	0.599461	0.0524312	0.0660934	-0.334079	FALSE	FALSE
Cardiomyocyte	C2orf68	0.0028627	-0.0407996	-0.0157683	-0.065831	0.00814079	-0.60364	0.60364	0.0491435	0.0638821	-0.378412	FALSE	FALSE
Cardiomyocyte	C2orf69	0.286822	-0.0154257	0.00512944	-0.0359809	0.356883	-0.237523	0.237523	0.0471823	0.0498771	-0.0801325	FALSE	FALSE
Cardiomyocyte	C2orf76	0.549632	-0.00609306	0.0210467	-0.0332328	0.600066	0.0709056	-0.0709056	0.0667936	0.0562654	0.247462	FALSE	FALSE
Cardiomyocyte	C2orf88	0.003475	-0.0629549	-0.0209623	-0.104947	0.00956859	-0.86293	0.86293	0.0501817	0.0717445	-0.515707	FALSE	FALSE
Cardiomyocyte	C2orf92	0.612648	-0.00623808	0.0158049	-0.0282811	0.655415	-0.261631	0.261631	0.0332237	0.0363636	-0.130282	FALSE	FALSE
Cardiomyocyte	C3	0.00054071	0.53963	0.786644	0.292615	0.00209473	1.52385	-1.52385	0.560074	0.304423	0.879542	FALSE	FALSE
Cardiomyocyte	C3orf18	0.271531	0.00189286	0.0096801	-0.00589439	0.341354	0.434518	-0.434518	0.0121128	0.00712531	0.765511	FALSE	FALSE
Cardiomyocyte	C3orf35	0.124217	0.0215471	0.0425464	0.000547848	0.18099	0.607077	-0.607077	0.0464325	0.0302211	0.619577	FALSE	FALSE
Cardiomyocyte	C3orf38	0.259808	-0.0137422	0.0165592	-0.0440436	0.329537	0.0134655	-0.0134655	0.0836362	0.0734644	0.187082	FALSE	FALSE
Cardiomyocyte	C3orf49	0.000171555	-0.0346789	-0.0149076	-0.0544501	0.000826759	-1.62488	1.62488	0.0117667	0.0292383	-1.31315	FALSE	FALSE
Cardiomyocyte	C3orf62	0.00118662	-0.035103	-0.0175207	-0.0526853	0.00400447	-0.995	0.995	0.0244564	0.0439803	-0.846649	FALSE	FALSE
Cardiomyocyte	C3orf67	0.206002	0.0146601	0.0302473	-0.000927185	0.272309	0.668216	-0.668216	0.0307435	0.0181818	0.757785	FALSE	FALSE
Cardiomyocyte	C3orf67-AS1	0.0458805	-0.0101914	0.00109423	-0.021477	0.0802803	-0.808661	0.808661	0.0104978	0.0140049	-0.415849	FALSE	FALSE
Cardiomyocyte	C3orf70	0.465476	0.0364891	0.0946991	-0.0217208	0.525133	0.761071	-0.761071	0.132895	0.0793612	0.743781	FALSE	FALSE
Cardiomyocyte	C4orf19	0.000115726	-0.107475	-0.0404294	-0.174521	0.000604513	-1.55381	1.55381	0.0419911	0.0938575	-1.16039	FALSE	FALSE
Cardiomyocyte	C4orf3	0.048006	-0.0121875	0.0141727	-0.0385476	0.0833691	0.0951687	-0.0951687	0.0297629	0.0216216	0.461042	FALSE	FALSE
Cardiomyocyte	C4orf33	0.0372148	-0.00508749	0.00770543	-0.0178804	0.0676088	-0.140745	0.140745	0.0199573	0.0186732	0.0959471	FALSE	FALSE
Cardiomyocyte	C4orf45	0.000748085	-0.0599313	-0.0220137	-0.0978489	0.00273477	-1.76304	1.76304	0.0201304	0.0528256	-1.39186	FALSE	FALSE
Cardiomyocyte	C4orf47	0.461695	-0.00540118	0.00349361	-0.014296	0.521715	-0.343955	0.343955	0.0149391	0.0176904	-0.24387	FALSE	FALSE
Cardiomyocyte	C5	0.0882379	-0.0323232	0.017119	-0.0817654	0.137364	0.026325	-0.026325	0.0714657	0.0616708	0.212663	FALSE	FALSE
Cardiomyocyte	C5AR1	0.54678	0.00521503	0.0144889	-0.00405882	0.597839	0.499426	-0.499426	0.0131511	0.00786241	0.742136	FALSE	TRUE
Cardiomyocyte	C5orf15	4.67869e-07	0.0895282	0.10936	0.0696961	8.46849e-06	1.07732	-1.07732	0.116687	0.0520885	1.16361	FALSE	FALSE
Cardiomyocyte	C5orf17	0.802121	-0.00827492	0.0298039	-0.0463537	0.822173	0.697526	-0.697526	0.0391071	0.0265356	0.5595	FALSE	FALSE
Cardiomyocyte	C5orf22	0.00315284	-0.0450944	-0.0190685	-0.0711202	0.00881952	-0.714479	0.714479	0.0548538	0.0759214	-0.468915	FALSE	FALSE
Cardiomyocyte	C5orf24	0.157988	0.00629481	0.0389833	-0.0263936	0.220691	0.395419	-0.395419	0.0890581	0.0614251	0.535919	FALSE	FALSE
Cardiomyocyte	C5orf34	0.0171229	-0.0249485	-0.00675967	-0.0431374	0.0357664	-0.858373	0.858373	0.0236488	0.0351351	-0.571145	FALSE	FALSE
Cardiomyocyte	C5orf51	0.51712	-0.0046512	0.0146898	-0.0239922	0.570961	0.101537	-0.101537	0.0458557	0.0380835	0.267933	FALSE	FALSE
Cardiomyocyte	C5orf63	0.400375	-0.00147382	0.0247404	-0.027688	0.465828	0.256451	-0.256451	0.0537002	0.0390663	0.459001	FALSE	FALSE
Cardiomyocyte	C5orf66	0.0176479	-0.0123507	0.0112678	-0.0359692	0.0366831	0.118744	-0.118744	0.0370306	0.0314496	0.235676	FALSE	FALSE
Cardiomyocyte	C6	3.44641e-06	-0.354015	-0.148121	-0.559909	3.91692e-05	-1.91813	1.91813	0.090327	0.231695	-1.359	FALSE	FALSE
Cardiomyocyte	C6orf120	4.72874e-07	-0.0123721	0.00832215	-0.0330664	8.51238e-06	-0.29551	0.29551	0.0204188	0.0191646	0.0914498	FALSE	FALSE
Cardiomyocyte	C6orf132	0.0227664	-0.0172121	-0.00334494	-0.0310793	0.0451665	-0.99941	0.99941	0.0119398	0.0191646	-0.682669	FALSE	FALSE
Cardiomyocyte	C6orf136	0.0019598	-0.0177713	-0.00733949	-0.028203	0.00598741	-1.17018	1.17018	0.0117667	0.0228501	-0.957487	FALSE	FALSE
Cardiomyocyte	C6orf47	0.000643621	-0.00544064	0.00355936	-0.0144406	0.00241305	-0.280357	0.280357	0.0126896	0.012285	0.0467499	FALSE	TRUE
Cardiomyocyte	C6orf62	8.38583e-06	0.112131	0.149426	0.074836	7.63722e-05	0.742211	-0.742211	0.206033	0.116953	0.816945	FALSE	FALSE
Cardiomyocyte	C6orf89	0.00323421	0.0610345	0.0992518	0.0228172	0.00899968	0.537052	-0.537052	0.180308	0.122604	0.556452	FALSE	FALSE
Cardiomyocyte	C7	0.0125053	-0.591481	-0.224125	-0.958837	0.027492	-0.795027	0.795027	0.711946	0.815479	-0.195881	FALSE	FALSE
Cardiomyocyte	C7orf26	0.179105	-0.009953	0.003846	-0.023752	0.243438	-0.394986	0.394986	0.0306858	0.0334152	-0.122934	FALSE	FALSE
Cardiomyocyte	C7orf31	0.123002	-0.0102715	0.00684526	-0.0273883	0.179596	-0.0624483	0.0624483	0.0262444	0.0240786	0.124259	FALSE	FALSE
Cardiomyocyte	C7orf50	0.0105407	0.0582602	0.0937868	0.0227336	0.0238935	0.895843	-0.895843	0.109015	0.0572482	0.929231	FALSE	FALSE
Cardiomyocyte	C8orf31	0.00456137	-0.0214211	-0.0076576	-0.0351846	0.0119466	-0.928717	0.928717	0.0184	0.029484	-0.680232	FALSE	FALSE
Cardiomyocyte	C8orf33	9.54129e-08	-0.0984759	-0.0775845	-0.119367	2.54853e-06	-1.76938	1.76938	0.0293592	0.0845209	-1.5255	FALSE	FALSE
Cardiomyocyte	C8orf34	0.50667	-0.0755482	0.0788701	-0.229966	0.562139	0.178363	-0.178363	0.176847	0.16683	0.0841206	FALSE	FALSE
Cardiomyocyte	C8orf37	0.267564	-0.00868149	0.00373736	-0.0211003	0.337782	-0.221402	0.221402	0.0232451	0.0255528	-0.136557	FALSE	FALSE
Cardiomyocyte	C8orf37-AS1	0.0579057	-0.0629996	-0.00869489	-0.117304	0.0970735	-0.754031	0.754031	0.050124	0.0798526	-0.671837	FALSE	FALSE
Cardiomyocyte	C8orf44-SGK3	8.40435e-05	-0.0370726	-0.0219707	-0.0521744	0.000471093	-0.890825	0.890825	0.0299937	0.0484029	-0.690438	FALSE	FALSE
Cardiomyocyte	C8orf76	0.0117519	-0.0133795	-0.00356818	-0.0231907	0.0261143	-0.534005	0.534005	0.021284	0.0275184	-0.370631	FALSE	FALSE
Cardiomyocyte	C8orf88	6.51892e-08	-0.0405647	-0.00365092	-0.0774785	1.91932e-06	-1.02806	1.02806	0.0238219	0.0400491	-0.749484	FALSE	FALSE
Cardiomyocyte	C9	0.719951	0.00109476	0.00672349	-0.00453397	0.749133	0.145377	-0.145377	0.0141893	0.012285	0.207905	FALSE	FALSE
Cardiomyocyte	C9orf147	0.00162175	-0.0614808	-0.0281033	-0.0948584	0.00515031	-0.993469	0.993469	0.0396839	0.0646192	-0.703408	FALSE	FALSE
Cardiomyocyte	C9orf153	0.0025885	0.0530238	0.0766274	0.0294202	0.00751325	1.2456	-1.2456	0.065986	0.0277641	1.24894	FALSE	TRUE
Cardiomyocyte	C9orf16	0.000396851	-0.0226674	-0.00922763	-0.0361072	0.00162572	-1.82802	1.82802	0.00767145	0.0218673	-1.5112	FALSE	FALSE
Cardiomyocyte	C9orf24	0.00601136	-0.00588167	0.00192217	-0.0136855	0.0150216	-0.370035	0.370035	0.0129203	0.0144963	-0.166042	FALSE	FALSE
Cardiomyocyte	C9orf40	0.00628661	-0.00859665	-0.000346281	-0.016847	0.0155719	-0.894386	0.894386	0.00945954	0.0132678	-0.488089	FALSE	FALSE
Cardiomyocyte	C9orf64	0.0461704	0.0070325	0.0172971	-0.0032321	0.0806805	0.381108	-0.381108	0.0260137	0.0164619	0.660141	FALSE	FALSE
Cardiomyocyte	C9orf72	0.089105	-0.0568675	0.0189697	-0.132705	0.138485	-0.17415	0.17415	0.0930957	0.0943489	-0.0192912	FALSE	FALSE
Cardiomyocyte	C9orf78	0.10509	-0.021205	0.00241528	-0.0448253	0.158259	-0.449976	0.449976	0.0328777	0.0390663	-0.248818	FALSE	FALSE
Cardiomyocyte	C9orf85	0.0522296	-0.0486717	-0.00432375	-0.0930196	0.0893054	-0.102687	0.102687	0.135721	0.131695	0.0434428	FALSE	FALSE
Cardiomyocyte	C9orf92	0.00490935	-0.0206882	-0.00859516	-0.0327812	0.0126967	-0.921865	0.921865	0.0136702	0.0253071	-0.888511	FALSE	FALSE
Cardiomyocyte	CA1	0.000234541	-0.0359752	0.00745795	-0.0794084	0.00106938	-2.15787	2.15787	0.00721001	0.0238329	-1.72488	FALSE	FALSE
Cardiomyocyte	CA11	0.46259	-0.004163	0.00385095	-0.012177	0.522413	-0.150209	0.150209	0.0102671	0.0105651	-0.0412849	FALSE	FALSE
Cardiomyocyte	CA13	3.48086e-06	0.0250708	0.0343931	0.0157485	3.94926e-05	0.926832	-0.926832	0.0430294	0.0203931	1.07724	FALSE	FALSE
Cardiomyocyte	CA3	0.00952448	0.0296035	0.0445913	0.0146157	0.0219866	1.22226	-1.22226	0.0434908	0.0189189	1.20088	FALSE	FALSE
Cardiomyocyte	CA5B	0.375742	0.0154769	0.0502018	-0.0192481	0.442908	0.166372	-0.166372	0.114668	0.0968059	0.244297	FALSE	FALSE
Cardiomyocyte	CA5BP1	0.111697	-0.0138479	0.00257953	-0.0302754	0.165879	-0.322015	0.322015	0.0322432	0.0348894	-0.113796	FALSE	FALSE
Cardiomyocyte	CAAP1	1.24701e-05	0.0420413	0.060417	0.0236657	0.000104605	0.540188	-0.540188	0.115706	0.0746929	0.631425	FALSE	FALSE
Cardiomyocyte	CAB39	0.000388191	0.284024	0.389187	0.178861	0.00159719	1.10815	-1.10815	0.326931	0.169533	0.947418	FALSE	FALSE
Cardiomyocyte	CAB39L	0.895805	0.0145648	0.0881367	-0.0590071	0.904927	0.219667	-0.219667	0.327681	0.284275	0.205002	FALSE	FALSE
Cardiomyocyte	CABIN1	2.38427e-05	0.230394	0.297737	0.163051	0.000174033	1.29693	-1.29693	0.265213	0.116953	1.18122	FALSE	FALSE
Cardiomyocyte	CABLES1	0.00647946	0.170701	0.262104	0.0792975	0.0159657	1.64092	-1.64092	0.23124	0.0830467	1.47739	TRUE	FALSE
Cardiomyocyte	CACHD1	0.0237588	0.217827	0.364236	0.0714169	0.0468255	1.18392	-1.18392	0.359347	0.197789	0.861418	FALSE	FALSE
Cardiomyocyte	CACNA1A	0.711094	0.00479334	0.0378226	-0.0282359	0.742024	0.544575	-0.544575	0.051393	0.0314496	0.708528	FALSE	FALSE
Cardiomyocyte	CACNA1C	0.13263	0.348644	0.707195	-0.00990622	0.191054	2.07985	-2.07985	0.258465	0.0798526	1.69456	TRUE	FALSE
Cardiomyocyte	CACNA1D	0.703999	-0.00576947	0.00807474	-0.0196137	0.736213	-0.133234	0.133234	0.0200727	0.0208845	-0.057201	FALSE	FALSE
Cardiomyocyte	CACNA2D1	0.0130472	0.174979	0.315776	0.0341818	0.0284651	0.495671	-0.495671	0.58205	0.489681	0.249302	FALSE	FALSE
Cardiomyocyte	CACNA2D1-AS1	0.000589999	-0.0148278	0.000885557	-0.0305412	0.00224805	-0.621999	0.621999	0.0122859	0.0149877	-0.286781	FALSE	FALSE
Cardiomyocyte	CACNA2D3	0.971536	0.00510037	0.193348	-0.183147	0.974119	0.149456	-0.149456	0.187922	0.174447	0.107342	TRUE	FALSE
Cardiomyocyte	CACNB1	0.659201	0.00513117	0.018824	-0.00856163	0.696856	0.156643	-0.156643	0.0231297	0.0199017	0.216855	FALSE	FALSE
Cardiomyocyte	CACNB2	0.00185805	-0.0322688	-0.00694443	-0.0575932	0.00573632	-1.59927	1.59927	0.00888274	0.0329238	-1.89006	TRUE	FALSE
Cardiomyocyte	CACNB3	0.0383786	0.0067345	0.0130516	0.000417422	0.0693398	0.85678	-0.85678	0.0145354	0.00687961	1.07917	FALSE	FALSE
Cardiomyocyte	CACNB4	0.0106613	0.0509064	0.0829019	0.0189109	0.0240965	1.52673	-1.52673	0.0527196	0.0213759	1.30235	FALSE	FALSE
Cardiomyocyte	CACTIN	0.681816	0.0011834	0.00882378	-0.00645699	0.716344	-0.00530931	0.00530931	0.0139586	0.0115479	0.273521	FALSE	FALSE
Cardiomyocyte	CACUL1	0.0010587	0.111429	0.162509	0.0603483	0.00363791	0.744534	-0.744534	0.26181	0.165602	0.6608	FALSE	FALSE
Cardiomyocyte	CACYBP	0.0016089	-0.0758142	-0.0258053	-0.125823	0.00512057	-1.25698	1.25698	0.0380112	0.0739558	-0.960239	FALSE	FALSE
Cardiomyocyte	CAD	0.103267	0.0118897	0.0315488	-0.00776936	0.156066	0.261542	-0.261542	0.0457403	0.0314496	0.540423	FALSE	FALSE
Cardiomyocyte	CADM1	0.0303201	0.0656433	0.114696	0.0165902	0.0572188	1.48801	-1.48801	0.0740613	0.0304668	1.28148	TRUE	FALSE
Cardiomyocyte	CADM2	0.0845029	-0.0338646	0.00433463	-0.0720637	0.132393	-0.256512	0.256512	0.0351849	0.0457002	-0.377247	TRUE	FALSE
Cardiomyocyte	CADM3	0.0151241	0.0140111	0.0236894	0.00433284	0.0322343	1.78654	-1.78654	0.020015	0.00515971	1.95572	FALSE	FALSE
Cardiomyocyte	CADPS2	5.95992e-05	0.379013	0.50573	0.252296	0.000362068	1.24342	-1.24342	0.484455	0.27543	0.814678	TRUE	FALSE
Cardiomyocyte	CALCB	0.0880444	0.0054305	0.0218438	-0.0109828	0.137144	0.754282	-0.754282	0.025956	0.0140049	0.890138	FALSE	FALSE
Cardiomyocyte	CALCOCO1	0.000470947	-0.199232	-0.115236	-0.283229	0.00186835	-1.11929	1.11929	0.122743	0.213022	-0.795359	FALSE	FALSE
Cardiomyocyte	CALCOCO2	7.90282e-05	-0.246819	-0.156168	-0.337471	0.000449086	-0.671947	0.671947	0.255061	0.310074	-0.281766	FALSE	FALSE
Cardiomyocyte	CALCRL	0.0251778	-0.460658	-0.103124	-0.818192	0.0491228	-0.903532	0.903532	0.419161	0.525307	-0.325656	FALSE	FALSE
Cardiomyocyte	CALD1	0.0419488	-0.431852	-0.116329	-0.747375	0.0746177	-1.03601	1.03601	0.68051	0.79312	-0.220924	TRUE	FALSE
Cardiomyocyte	CALHM2	0.504328	-0.00771208	0.0065947	-0.0220188	0.560111	-0.222558	0.222558	0.0321855	0.0324324	-0.0110264	FALSE	FALSE
Cardiomyocyte	CALHM5	0.278231	0.00908708	0.0196974	-0.00152322	0.348581	1.41889	-1.41889	0.0218031	0.00909091	1.26204	FALSE	FALSE
Cardiomyocyte	CALM1	0.00334555	-0.100691	0.0568184	-0.2582	0.00926239	-0.361789	0.361789	0.112995	0.115725	-0.0344351	FALSE	FALSE
Cardiomyocyte	CALM2	0.0429536	-0.00954328	0.00912777	-0.0282143	0.0760156	0.195456	-0.195456	0.0179962	0.0130221	0.466728	FALSE	FALSE
Cardiomyocyte	CALM3	0.20065	-0.012837	0.0199615	-0.0456356	0.266811	0.189673	-0.189673	0.0269943	0.019656	0.457683	FALSE	FALSE
Cardiomyocyte	CALN1	0.775894	0.00336227	0.0226603	-0.0159358	0.798029	0.358792	-0.358792	0.0300513	0.0216216	0.474954	FALSE	FALSE
Cardiomyocyte	CALR	0.0149927	0.131973	0.230146	0.0338006	0.0320162	1.79378	-1.79378	0.167849	0.04914	1.77219	FALSE	FALSE
Cardiomyocyte	CALU	0.0128412	0.258048	0.406523	0.109573	0.0281131	0.761047	-0.761047	0.383169	0.244472	0.648313	FALSE	FALSE
Cardiomyocyte	CAMK1	0.0891291	-0.024902	0.0065038	-0.0563078	0.138506	-0.411808	0.411808	0.0561227	0.0599509	-0.0951949	FALSE	FALSE
Cardiomyocyte	CAMK1D	0.00185069	0.323193	0.507133	0.139252	0.00572027	1.53039	-1.53039	0.329988	0.148649	1.15051	TRUE	FALSE
Cardiomyocyte	CAMK2D	0.000198422	0.519421	0.752792	0.28605	0.000935062	1.18376	-1.18376	0.663091	0.48059	0.4644	TRUE	FALSE
Cardiomyocyte	CAMK2G	0.056908	0.0358016	0.0654881	0.00611517	0.0956892	0.922599	-0.922599	0.0696199	0.0351351	0.986585	FALSE	FALSE
Cardiomyocyte	CAMK2N1	0.295342	-0.00355367	0.054753	-0.0618603	0.365097	0.340813	-0.340813	0.0896349	0.0638821	0.488649	FALSE	FALSE
Cardiomyocyte	CAMKK1	0.00150024	0.0384413	0.0562925	0.0205901	0.00483058	1.17295	-1.17295	0.0453366	0.0203931	1.15259	FALSE	FALSE
Cardiomyocyte	CAMKK2	0.00036472	0.0812577	0.116608	0.045907	0.00152198	0.719233	-0.719233	0.134279	0.0810811	0.7278	FALSE	FALSE
Cardiomyocyte	CAMKMT	0.0216874	0.163221	0.298936	0.0275064	0.0433341	0.657636	-0.657636	0.458845	0.349631	0.392173	FALSE	FALSE
Cardiomyocyte	CAMLG	0.0278029	0.0150434	0.0321856	-0.00209884	0.0532794	0.38666	-0.38666	0.057334	0.039312	0.54442	FALSE	FALSE
Cardiomyocyte	CAMSAP1	1.00912e-05	0.180966	0.234192	0.127741	8.82392e-05	2.06884	-2.06884	0.148238	0.0380835	1.96067	FALSE	FALSE
Cardiomyocyte	CAMSAP2	3.12012e-06	0.309126	0.385424	0.232828	3.64982e-05	1.04597	-1.04597	0.391533	0.227027	0.786268	FALSE	FALSE
Cardiomyocyte	CAMTA1	1.91434e-05	0.350808	0.451892	0.249725	0.000146179	1.30762	-1.30762	0.362173	0.185504	0.965233	FALSE	FALSE
Cardiomyocyte	CAMTA2	0.0649396	0.0235609	0.0462806	0.000841317	0.106603	0.487021	-0.487021	0.061314	0.0429975	0.511961	FALSE	FALSE
Cardiomyocyte	CAND1	0.582399	-0.017194	0.036084	-0.070472	0.628507	0.0419301	-0.0419301	0.238969	0.213268	0.164155	FALSE	FALSE
Cardiomyocyte	CAND2	0.142632	0.0137268	0.0301324	-0.00267874	0.202783	1.7019	-1.7019	0.0276865	0.00909091	1.60668	FALSE	FALSE
Cardiomyocyte	CANT1	9.17854e-05	0.0306304	0.0404451	0.0208156	0.000503999	1.83733	-1.83733	0.0342043	0.0100737	1.76358	FALSE	FALSE
Cardiomyocyte	CANX	9.44529e-05	0.273063	0.363871	0.182256	0.000516283	1.73348	-1.73348	0.2914	0.100491	1.53593	FALSE	FALSE
Cardiomyocyte	CAP1	0.0119934	0.0258926	0.0625628	-0.0107776	0.0265704	0.339194	-0.339194	0.130818	0.095086	0.460262	FALSE	FALSE
Cardiomyocyte	CAPN1	0.0908499	-0.0338162	-0.00166331	-0.0659691	0.140618	-0.308748	0.308748	0.0878468	0.0931204	-0.0841074	FALSE	FALSE
Cardiomyocyte	CAPN10	3.57948e-06	-0.0384306	-0.0160172	-0.0608439	4.04007e-05	-1.29953	1.29953	0.0175348	0.0346437	-0.982377	FALSE	FALSE
Cardiomyocyte	CAPN10-DT	2.83207e-07	-0.0404463	-0.0218231	-0.0590694	5.79366e-06	-2.02803	2.02803	0.00963258	0.0334152	-1.79451	FALSE	FALSE
Cardiomyocyte	CAPN15	0.0378222	0.0287577	0.054582	0.00293341	0.0685245	0.453913	-0.453913	0.0575071	0.0363636	0.661243	FALSE	FALSE
Cardiomyocyte	CAPN2	0.0922799	0.0931339	0.176437	0.00983139	0.142407	0.762649	-0.762649	0.234931	0.139558	0.751375	FALSE	FALSE
Cardiomyocyte	CAPN5	0.030816	0.0195271	0.0339139	0.00514026	0.0579971	0.855839	-0.855839	0.038588	0.0189189	1.02832	FALSE	FALSE
Cardiomyocyte	CAPN7	0.000102909	-0.221085	-0.133913	-0.308257	0.000551632	-0.539631	0.539631	0.271443	0.309337	-0.188531	FALSE	FALSE
Cardiomyocyte	CAPNS1	0.000912136	-0.0383832	0.0094466	-0.0862129	0.00321036	-0.678254	0.678254	0.0367999	0.04914	-0.417197	FALSE	FALSE
Cardiomyocyte	CAPRIN1	0.00240301	0.0999674	0.155326	0.0446084	0.00708393	0.502755	-0.502755	0.215435	0.145455	0.566686	FALSE	FALSE
Cardiomyocyte	CAPRIN2	3.01103e-05	0.135475	0.17973	0.0912203	0.000209108	1.31792	-1.31792	0.154583	0.0624079	1.30858	FALSE	FALSE
Cardiomyocyte	CAPS	0.000105327	-0.0281865	-0.0158788	-0.0404943	0.000561191	-1.88483	1.88483	0.00847898	0.0260442	-1.619	FALSE	FALSE
Cardiomyocyte	CAPS2	0.315896	-0.0546314	0.0515145	-0.160777	0.385094	0.165899	-0.165899	0.216762	0.186486	0.21704	FALSE	FALSE
Cardiomyocyte	CAPZA1	0.0842135	-0.0880945	-0.0094311	-0.166758	0.131955	-0.216509	0.216509	0.246698	0.248403	-0.00993737	FALSE	FALSE
Cardiomyocyte	CAPZA2	0.20805	-0.00826523	0.0418441	-0.0583746	0.274659	0.0199738	-0.0199738	0.193344	0.172727	0.162672	FALSE	FALSE
Cardiomyocyte	CAPZB	8.14523e-05	0.381012	0.503548	0.258476	0.000458908	1.08691	-1.08691	0.450885	0.259705	0.795886	FALSE	FALSE
Cardiomyocyte	CARD19	0.104989	-0.0131875	0.00156351	-0.0279384	0.158142	-0.520189	0.520189	0.0186884	0.0253071	-0.437404	FALSE	FALSE
Cardiomyocyte	CARD6	0.164342	-0.0233627	0.00413664	-0.050862	0.227478	-0.177284	0.177284	0.0714657	0.070516	0.0193	FALSE	FALSE
Cardiomyocyte	CARD8	0.225558	-0.0127358	0.045265	-0.0707367	0.29337	0.121556	-0.121556	0.104632	0.0810811	0.367883	FALSE	FALSE
Cardiomyocyte	CARF	0.000673132	-0.132428	-0.0662241	-0.198632	0.00250549	-0.859696	0.859696	0.107285	0.155774	-0.538006	FALSE	FALSE
Cardiomyocyte	CARHSP1	0.0013875	-0.232919	-0.0933195	-0.372519	0.00453185	-0.990426	0.990426	0.14345	0.212039	-0.56378	FALSE	FALSE
Cardiomyocyte	CARM1	0.000215094	0.0613382	0.0847266	0.0379497	0.000996195	0.978785	-0.978785	0.082944	0.0412776	1.00678	FALSE	FALSE
Cardiomyocyte	CARMIL1	0.62773	-0.0146844	0.139484	-0.168853	0.669217	0.254685	-0.254685	0.638403	0.577641	0.144295	TRUE	FALSE
Cardiomyocyte	CARMN	0.0107895	-0.0927437	-0.011529	-0.173958	0.0243446	-1.78435	1.78435	0.035877	0.102211	-1.51042	TRUE	FALSE
Cardiomyocyte	CARNMT1	0.000192109	0.0641244	0.0863433	0.0419055	0.000909862	1.32225	-1.32225	0.0818481	0.0331695	1.30309	FALSE	FALSE
Cardiomyocyte	CARNMT1-AS1	2.22138e-06	-0.0283786	-0.000763929	-0.0559932	2.82549e-05	-1.1813	1.1813	0.0177655	0.034398	-0.95325	FALSE	FALSE
Cardiomyocyte	CARS1	0.180889	0.0480177	0.121116	-0.0250809	0.24518	0.419131	-0.419131	0.143797	0.101474	0.502916	FALSE	FALSE
Cardiomyocyte	CARS2	0.353405	0.0118477	0.0581687	-0.0344733	0.42113	0.224339	-0.224339	0.193344	0.154545	0.323137	FALSE	FALSE
Cardiomyocyte	CASC15	0.00488106	0.111973	0.187219	0.0367274	0.0126459	1.38846	-1.38846	0.139009	0.0633907	1.13284	FALSE	FALSE
Cardiomyocyte	CASC19	0.000424103	-0.021222	-0.00552855	-0.0369155	0.00171395	-1.25879	1.25879	0.0111899	0.0213759	-0.933784	FALSE	FALSE
Cardiomyocyte	CASC2	0.717051	0.00615777	0.0336718	-0.0213563	0.746763	0.31788	-0.31788	0.055719	0.044226	0.333273	FALSE	TRUE
Cardiomyocyte	CASC3	0.00428598	0.0788908	0.127231	0.0305508	0.0113584	0.490504	-0.490504	0.191383	0.13145	0.54195	FALSE	FALSE
Cardiomyocyte	CASC4	8.27678e-05	0.264333	0.351878	0.176787	0.000465128	0.864993	-0.864993	0.384957	0.235381	0.709701	FALSE	FALSE
Cardiomyocyte	CASD1	0.236449	0.0393124	0.112789	-0.0341638	0.304712	0.422825	-0.422825	0.246813	0.174693	0.498599	FALSE	FALSE
Cardiomyocyte	CASK	0.000314361	0.219998	0.305073	0.134922	0.00135158	0.661539	-0.661539	0.418873	0.293857	0.511396	FALSE	FALSE
Cardiomyocyte	CASP1	0.201587	0.00320952	0.0105965	-0.00417749	0.267741	0.708409	-0.708409	0.0126896	0.00712531	0.832625	FALSE	FALSE
Cardiomyocyte	CASP10	0.0171624	-0.000776846	0.0107957	-0.0123494	0.0358157	0.319612	-0.319612	0.020188	0.0149877	0.42972	FALSE	FALSE
Cardiomyocyte	CASP12	0.325988	0.00309215	0.0128167	-0.00663243	0.394878	0.339553	-0.339553	0.0215724	0.0149877	0.525404	FALSE	FALSE
Cardiomyocyte	CASP2	0.650613	-0.00081695	0.0101605	-0.0117944	0.689379	0.011001	-0.011001	0.0410106	0.0373464	0.135025	FALSE	FALSE
Cardiomyocyte	CASP3	0.0631389	0.0185604	0.0378133	-0.000692488	0.104192	0.360453	-0.360453	0.0654092	0.0484029	0.4344	FALSE	FALSE
Cardiomyocyte	CASP4	0.0161173	0.06624	0.114112	0.0183682	0.0340487	0.530651	-0.530651	0.160812	0.1086	0.566359	FALSE	FALSE
Cardiomyocyte	CASP6	6.59224e-05	-0.0672456	-0.0371604	-0.0973309	0.000390591	-1.371	1.371	0.0293015	0.060688	-1.05044	FALSE	FALSE
Cardiomyocyte	CASP7	0.0888754	0.0403666	0.0793518	0.00138141	0.138226	0.786755	-0.786755	0.111726	0.0611794	0.868853	FALSE	FALSE
Cardiomyocyte	CASP8	0.162495	0.01409	0.0574377	-0.0292578	0.225437	0.496313	-0.496313	0.0833478	0.053317	0.644549	FALSE	FALSE
Cardiomyocyte	CASP8AP2	0.00171217	0.0865897	0.126667	0.0465125	0.00536756	0.721712	-0.721712	0.160639	0.100737	0.673228	FALSE	FALSE
Cardiomyocyte	CASP9	0.339797	-0.00663584	0.00423615	-0.0175078	0.407824	-0.197996	0.197996	0.0279749	0.0282555	-0.0144027	FALSE	FALSE
Cardiomyocyte	CAST	0.00717902	-0.186773	-0.00600987	-0.367535	0.0174131	-0.173221	0.173221	0.432139	0.421376	0.0363887	FALSE	FALSE
Cardiomyocyte	CASTOR2	0.0153457	0.0511855	0.0847195	0.0176515	0.0326424	0.817015	-0.817015	0.0649478	0.0353808	0.876313	FALSE	FALSE
Cardiomyocyte	CASTOR3	1.63858e-05	0.130834	0.169115	0.0925535	0.00012885	1.19729	-1.19729	0.176097	0.0776413	1.18148	FALSE	FALSE
Cardiomyocyte	CAT	0.00333546	-0.0678962	0.0238186	-0.159611	0.00924027	-0.673297	0.673297	0.0884813	0.105897	-0.259215	FALSE	FALSE
Cardiomyocyte	CATSPER2	0.413322	0.00779163	0.0367553	-0.021172	0.477751	0.404512	-0.404512	0.0590067	0.0400491	0.559109	FALSE	FALSE
Cardiomyocyte	CATSPER2P1	6.80926e-05	-0.00959232	-0.00130569	-0.0178789	0.000401646	-0.828964	0.828964	0.010094	0.0154791	-0.616822	FALSE	FALSE
Cardiomyocyte	CATSPERB	0.0500548	-0.353153	0.0395897	-0.745895	0.0862011	-0.279666	0.279666	0.372498	0.386241	-0.0522674	FALSE	FALSE
Cardiomyocyte	CATSPERE	0.770912	-0.00938206	0.0169388	-0.0357029	0.793957	0.0489476	-0.0489476	0.049951	0.0484029	0.0454178	FALSE	FALSE
Cardiomyocyte	CATSPERG	0.100275	0.0119899	0.0347685	-0.0107886	0.152451	0.367508	-0.367508	0.0366269	0.0253071	0.533359	FALSE	FALSE
Cardiomyocyte	CAV1	0.354036	-0.0298502	0.0184799	-0.0781802	0.421769	-0.493775	0.493775	0.0249755	0.041769	-0.741921	FALSE	FALSE
Cardiomyocyte	CAV2	0.0876187	-0.0275016	0.0172684	-0.0722717	0.136594	-1.2037	1.2037	0.0149391	0.0339066	-1.18247	FALSE	FALSE
Cardiomyocyte	CAVIN1	0.0103494	0.160112	0.253471	0.0667527	0.0235408	1.34608	-1.34608	0.2362	0.0995086	1.24712	FALSE	FALSE
Cardiomyocyte	CAVIN3	2.92945e-06	-0.0634712	-0.00671973	-0.120223	3.49726e-05	-2.15525	2.15525	0.0127473	0.0457002	-1.84201	FALSE	FALSE
Cardiomyocyte	CBFA2T2	0.0017023	0.328022	0.472635	0.18341	0.00534805	0.963168	-0.963168	0.45723	0.286486	0.674454	FALSE	TRUE
Cardiomyocyte	CBFA2T3	0.211128	0.0313136	0.0656764	-0.0030493	0.277746	1.4051	-1.4051	0.0599296	0.0228501	1.39107	FALSE	TRUE
Cardiomyocyte	CBFB	0.00229708	0.21469	0.315989	0.113391	0.0068143	0.818707	-0.818707	0.363442	0.229975	0.660247	FALSE	FALSE
Cardiomyocyte	CBL	0.00030835	0.215076	0.299025	0.131127	0.0013305	1.70252	-1.70252	0.178116	0.0621622	1.51871	FALSE	FALSE
Cardiomyocyte	CBLB	0.108784	0.490889	0.929695	0.052083	0.162487	1.06803	-1.06803	0.833881	0.713514	0.224901	FALSE	FALSE
Cardiomyocyte	CBLL1	0.0676998	-0.0276484	0.000463384	-0.0557602	0.110202	-0.343423	0.343423	0.0570456	0.0619165	-0.118207	FALSE	FALSE
Cardiomyocyte	CBR1	5.22725e-11	-0.102936	-0.0524681	-0.153403	1.48824e-08	-2.79867	2.79867	0.0139586	0.0700246	-2.32671	FALSE	FALSE
Cardiomyocyte	CBR3	2.32e-06	-0.15939	-0.106756	-0.212024	2.92103e-05	-1.84137	1.84137	0.0444714	0.120885	-1.44268	FALSE	FALSE
Cardiomyocyte	CBR3-AS1	3.1286e-09	-0.151219	-0.0967805	-0.205657	2.42835e-07	-2.14233	2.14233	0.0327623	0.108845	-1.73217	FALSE	FALSE
Cardiomyocyte	CBR4	2.38941e-09	-0.470961	-0.38103	-0.560891	1.97051e-07	-1.11705	1.11705	0.271039	0.397789	-0.553503	TRUE	FALSE
Cardiomyocyte	CBWD1	0.0250615	-0.0128745	0.0158768	-0.0416258	0.0489399	-0.0629486	0.0629486	0.0605641	0.0555283	0.125241	FALSE	FALSE
Cardiomyocyte	CBWD2	0.158329	-0.0317982	0.00665262	-0.0702489	0.221049	-0.224196	0.224196	0.0792525	0.0810811	-0.0329095	FALSE	FALSE
Cardiomyocyte	CBWD3	0.53496	-0.000256312	0.0114877	-0.0120003	0.587066	0.039429	-0.039429	0.0200727	0.0164619	0.286101	FALSE	FALSE
Cardiomyocyte	CBWD5	0.0164376	-0.0597754	-0.0152792	-0.104271	0.034631	-0.98669	0.98669	0.0444137	0.0714988	-0.686914	FALSE	FALSE
Cardiomyocyte	CBWD6	0.107702	0.00670264	0.0158232	-0.00241793	0.161309	0.714676	-0.714676	0.0189191	0.0100737	0.909246	FALSE	FALSE
Cardiomyocyte	CBX1	0.241762	0.00899815	0.0253699	-0.00737362	0.310226	0.237195	-0.237195	0.0569879	0.0439803	0.373798	FALSE	FALSE
Cardiomyocyte	CBX3	0.00300889	-0.0822248	-0.0294372	-0.135012	0.00848157	-0.712382	0.712382	0.0897502	0.118428	-0.400017	FALSE	FALSE
Cardiomyocyte	CBX4	0.0296771	-0.00640623	0.0059787	-0.0187912	0.0561983	-0.767574	0.767574	0.00911346	0.0140049	-0.619863	FALSE	FALSE
Cardiomyocyte	CBX5	8.05198e-05	0.117291	0.158469	0.0761134	0.000455405	0.9667	-0.9667	0.195939	0.101229	0.952791	FALSE	FALSE
Cardiomyocyte	CBX6	0.0259942	0.0313227	0.0553833	0.00726204	0.0504329	0.638874	-0.638874	0.0780989	0.046683	0.742403	FALSE	FALSE
Cardiomyocyte	CBX7	0.193839	-0.0451513	0.022374	-0.112677	0.25927	-0.0830332	0.0830332	0.0996712	0.0904177	0.140572	FALSE	FALSE
Cardiomyocyte	CBY1	0.32754	-0.0067122	0.0145447	-0.0279691	0.396504	-0.246788	0.246788	0.0473554	0.046683	0.0206292	FALSE	FALSE
Cardiomyocyte	CC2D1A	0.0535752	-0.0286186	-0.00509946	-0.0521378	0.0912043	-0.582513	0.582513	0.043087	0.0547912	-0.346689	FALSE	FALSE
Cardiomyocyte	CC2D1B	0.00400368	-0.046314	-0.0185625	-0.0740655	0.0107462	-0.914734	0.914734	0.0400877	0.0601966	-0.586522	FALSE	FALSE
Cardiomyocyte	CC2D2A	0.0134984	-0.216353	-0.0547989	-0.377907	0.0292753	-0.453587	0.453587	0.216704	0.245455	-0.179729	FALSE	FALSE
Cardiomyocyte	CC2D2B	0.000415522	-0.10789	-0.0318145	-0.183965	0.00168694	-2.21168	2.21168	0.022726	0.077887	-1.77704	FALSE	FALSE
Cardiomyocyte	CCAR1	0.0248866	0.155103	0.262721	0.0474842	0.0486414	0.43216	-0.43216	0.320471	0.236118	0.440685	FALSE	FALSE
Cardiomyocyte	CCAR2	0.0285303	-0.0317408	-0.00746951	-0.056012	0.0543936	-0.416934	0.416934	0.0623522	0.0700246	-0.167421	FALSE	FALSE
Cardiomyocyte	CCBE1	0.0540483	0.148425	0.436759	-0.139908	0.0917257	1.46481	-1.46481	0.34337	0.17887	0.940853	FALSE	FALSE
Cardiomyocyte	CCDC102A	0.0165182	-0.0147943	-0.00210729	-0.0274814	0.0347737	-0.603715	0.603715	0.0162081	0.0213759	-0.399271	FALSE	FALSE
Cardiomyocyte	CCDC102B	0.0494147	-0.213136	-0.0279787	-0.398294	0.0852888	-0.596149	0.596149	0.144373	0.197543	-0.452363	FALSE	FALSE
Cardiomyocyte	CCDC107	1.43218e-08	-0.0877593	-0.031255	-0.144264	6.72515e-07	-2.34197	2.34197	0.0163812	0.0663391	-2.01782	FALSE	FALSE
Cardiomyocyte	CCDC112	9.34904e-05	-0.0243061	-0.00214912	-0.0464632	0.00051187	-0.773434	0.773434	0.0204188	0.0287469	-0.493513	FALSE	FALSE
Cardiomyocyte	CCDC113	0.000298828	-0.0180532	-0.00936084	-0.0267456	0.00129876	-1.19097	1.19097	0.0112476	0.022113	-0.975276	FALSE	FALSE
Cardiomyocyte	CCDC117	0.287688	0.00550867	0.0285355	-0.0175182	0.357522	0.1992	-0.1992	0.0519121	0.0402948	0.365476	FALSE	FALSE
Cardiomyocyte	CCDC12	2.179e-05	-0.128104	-0.0856827	-0.170525	0.000161975	-0.861133	0.861133	0.106304	0.158477	-0.576069	FALSE	FALSE
Cardiomyocyte	CCDC122	0.0481713	-0.0963131	-0.00706957	-0.185557	0.0835902	-0.438203	0.438203	0.0941916	0.110811	-0.234428	FALSE	FALSE
Cardiomyocyte	CCDC124	0.0191361	-0.0148803	0.00193348	-0.0316941	0.0391051	-0.895011	0.895011	0.0111323	0.0179361	-0.688121	FALSE	FALSE
Cardiomyocyte	CCDC125	0.429962	0.00627779	0.0506197	-0.0380641	0.492406	0.210816	-0.210816	0.08006	0.0626536	0.353685	FALSE	FALSE
Cardiomyocyte	CCDC126	0.0129472	0.0320067	0.0535081	0.0105054	0.0282919	0.660626	-0.660626	0.0681779	0.0405405	0.749939	FALSE	FALSE
Cardiomyocyte	CCDC127	2.85003e-06	-0.00208915	0.0144788	-0.0186571	3.42497e-05	0.0974385	-0.0974385	0.0219184	0.0169533	0.370578	FALSE	FALSE
Cardiomyocyte	CCDC130	3.1006e-06	-0.149391	-0.110534	-0.188247	3.63343e-05	-1.41054	1.41054	0.0706004	0.150369	-1.09075	FALSE	FALSE
Cardiomyocyte	CCDC134	0.0908766	0.0114035	0.0243756	-0.00156858	0.140626	0.813384	-0.813384	0.0243987	0.0127764	0.933321	FALSE	FALSE
Cardiomyocyte	CCDC136	0.190831	0.0219058	0.0497912	-0.00597953	0.256026	1.69471	-1.69471	0.0307435	0.00909091	1.75778	FALSE	FALSE
Cardiomyocyte	CCDC137	0.113527	-0.027073	0.000356286	-0.0545023	0.16803	-0.619697	0.619697	0.0349541	0.0476658	-0.447492	FALSE	FALSE
Cardiomyocyte	CCDC138	0.0531148	-0.0531499	-0.0101527	-0.0961472	0.090568	-0.479565	0.479565	0.0689277	0.0845209	-0.294223	FALSE	FALSE
Cardiomyocyte	CCDC14	0.659857	-0.017464	0.0602769	-0.0952049	0.697382	0.0742578	-0.0742578	0.244333	0.209582	0.221331	FALSE	FALSE
Cardiomyocyte	CCDC142	0.0246058	-0.0152098	-0.000254543	-0.0301651	0.048164	-0.406134	0.406134	0.0338582	0.0378378	-0.160323	FALSE	FALSE
Cardiomyocyte	CCDC144B	0.0999441	-0.0875252	0.0136921	-0.188742	0.152106	-0.856397	0.856397	0.0923458	0.140541	-0.605867	FALSE	FALSE
Cardiomyocyte	CCDC144CP	0.0512009	-0.0171515	0.00467835	-0.0389814	0.0878081	-0.437943	0.437943	0.0238796	0.0277641	-0.217446	FALSE	FALSE
Cardiomyocyte	CCDC144NL-AS1	0.0114474	-0.0711701	-0.0208403	-0.1215	0.0255538	-0.654683	0.654683	0.0587183	0.0776413	-0.403012	FALSE	FALSE
Cardiomyocyte	CCDC146	0.0108637	0.0989156	0.156474	0.0413568	0.0244828	0.906865	-0.906865	0.181	0.0997543	0.85954	FALSE	FALSE
Cardiomyocyte	CCDC148	0.548865	0.00566254	0.0212423	-0.00991722	0.599526	0.965483	-0.965483	0.0276865	0.014742	0.909246	FALSE	FALSE
Cardiomyocyte	CCDC149	0.000557267	0.106439	0.150135	0.062743	0.00214613	1.0332	-1.0332	0.156832	0.077887	1.00977	FALSE	FALSE
Cardiomyocyte	CCDC15	0.135667	0.0108093	0.0204755	0.0011431	0.194453	1.22853	-1.22853	0.0215724	0.00958231	1.17074	FALSE	FALSE
Cardiomyocyte	CCDC150	0.100352	-0.0102833	0.000289134	-0.0208557	0.152552	-0.794938	0.794938	0.0120551	0.0176904	-0.553319	FALSE	FALSE
Cardiomyocyte	CCDC152	0.0631907	-0.0184088	0.00140848	-0.0382261	0.104264	-0.305695	0.305695	0.0355309	0.0380835	-0.100091	FALSE	FALSE
Cardiomyocyte	CCDC158	0.86888	0.0025922	0.0147727	-0.0095883	0.881304	0.539606	-0.539606	0.0163235	0.0117936	0.468942	FALSE	FALSE
Cardiomyocyte	CCDC159	0.014616	-0.00684591	0.00336958	-0.0170614	0.0313555	-0.436049	0.436049	0.0111323	0.0135135	-0.279656	FALSE	FALSE
Cardiomyocyte	CCDC162P	0.209734	-0.0205168	0.00439559	-0.0454292	0.276412	-0.357243	0.357243	0.0497203	0.0572482	-0.203396	FALSE	FALSE
Cardiomyocyte	CCDC170	0.868174	0.00156679	0.03417	-0.0310364	0.880943	0.171465	-0.171465	0.0579108	0.0444717	0.380944	FALSE	FALSE
Cardiomyocyte	CCDC171	0.901481	0.0160749	0.0943228	-0.062173	0.910312	0.289902	-0.289902	0.215262	0.176413	0.28714	FALSE	FALSE
Cardiomyocyte	CCDC174	1.50189e-05	-0.0632735	-0.0432655	-0.0832815	0.000120544	-0.691702	0.691702	0.067428	0.0965602	-0.51808	FALSE	FALSE
Cardiomyocyte	CCDC178	0.31754	-0.00619179	0.00441374	-0.0167973	0.386704	-0.0143078	0.0143078	0.0114783	0.0120393	-0.0688388	FALSE	FALSE
Cardiomyocyte	CCDC18	0.00114573	-0.140504	-0.072995	-0.208013	0.00388736	-0.835318	0.835318	0.124935	0.179115	-0.519711	FALSE	FALSE
Cardiomyocyte	CCDC18-AS1	0.733695	-0.0351457	0.146801	-0.217093	0.761033	0.264658	-0.264658	0.363096	0.313759	0.210694	FALSE	FALSE
Cardiomyocyte	CCDC181	0.00236635	-0.025719	-0.011602	-0.039836	0.00699461	-1.31677	1.31677	0.0135548	0.0287469	-1.0846	FALSE	FALSE
Cardiomyocyte	CCDC186	0.00641987	-0.0897441	-0.0240967	-0.155391	0.0158307	-0.502449	0.502449	0.153487	0.173956	-0.180606	FALSE	FALSE
Cardiomyocyte	CCDC191	0.529207	-0.0110405	0.0268365	-0.0489176	0.582198	0.0338209	-0.0338209	0.0737729	0.063145	0.224422	FALSE	TRUE
Cardiomyocyte	CCDC192	1.79125e-08	-0.0926414	-0.0384853	-0.146797	7.77485e-07	-2.25942	2.25942	0.0195536	0.0717445	-1.87544	FALSE	FALSE
Cardiomyocyte	CCDC196	1.46387e-07	-0.0480778	-0.0195056	-0.07665	3.50622e-06	-2.14041	2.14041	0.0108439	0.0383292	-1.82157	FALSE	TRUE
Cardiomyocyte	CCDC200	0.728034	-0.0039406	0.087051	-0.0949322	0.756351	0.211123	-0.211123	0.141893	0.112285	0.337639	FALSE	TRUE
Cardiomyocyte	CCDC25	0.397916	-0.0143741	0.0187954	-0.0475436	0.46358	-0.0482406	0.0482406	0.065813	0.0624079	0.0766448	FALSE	FALSE
Cardiomyocyte	CCDC26	0.142298	-0.012472	0.00142617	-0.0263702	0.202352	-0.554772	0.554772	0.0168426	0.0218673	-0.376662	FALSE	FALSE
Cardiomyocyte	CCDC28A	0.000326278	-0.078112	-0.0419279	-0.114296	0.00139373	-0.977896	0.977896	0.053008	0.0859951	-0.698044	FALSE	FALSE
Cardiomyocyte	CCDC28A-AS1	0.129326	-0.00910754	0.00660437	-0.0248194	0.187112	-0.326604	0.326604	0.0159197	0.0176904	-0.152154	FALSE	FALSE
Cardiomyocyte	CCDC28B	7.91837e-06	-0.0274909	-0.00782448	-0.0471573	7.33935e-05	-1.51694	1.51694	0.0111323	0.0248157	-1.15651	FALSE	FALSE
Cardiomyocyte	CCDC3	0.520037	-0.0041148	0.0128314	-0.021061	0.573641	0.445232	-0.445232	0.0218608	0.0162162	0.430906	FALSE	FALSE
Cardiomyocyte	CCDC30	0.225158	0.0382543	0.0820575	-0.00554895	0.292994	0.703512	-0.703512	0.105958	0.060688	0.804015	FALSE	FALSE
Cardiomyocyte	CCDC32	0.707757	0.0103871	0.046915	-0.0261409	0.739243	0.147722	-0.147722	0.122513	0.108354	0.17718	FALSE	FALSE
Cardiomyocyte	CCDC34	0.400537	0.00601374	0.01638	-0.00435255	0.465975	0.54984	-0.54984	0.0196112	0.0130221	0.590717	FALSE	FALSE
Cardiomyocyte	CCDC36	0.080078	-0.0294844	0.0232515	-0.0822204	0.126512	-0.458525	0.458525	0.0470093	0.0614251	-0.385882	FALSE	FALSE
Cardiomyocyte	CCDC39	8.37722e-05	-0.020138	0.00796098	-0.0482369	0.000470172	-0.192126	0.192126	0.0252062	0.0230958	0.126147	FALSE	FALSE
Cardiomyocyte	CCDC39-1	0.191383	-0.0247448	0.00633214	-0.0558218	0.256715	-0.347294	0.347294	0.0295899	0.0366093	-0.307107	FALSE	FALSE
Cardiomyocyte	CCDC40	0.270397	0.012613	0.0290567	-0.00383076	0.340188	0.4	-0.4	0.0515083	0.0375921	0.454375	FALSE	FALSE
Cardiomyocyte	CCDC43	0.00045402	-0.0212373	-0.00888225	-0.0335924	0.0018132	-0.808505	0.808505	0.0189191	0.029484	-0.640092	FALSE	FALSE
Cardiomyocyte	CCDC47	0.027067	-0.0373689	0.0171339	-0.0918717	0.0521311	-0.356813	0.356813	0.105151	0.113514	-0.110404	FALSE	FALSE
Cardiomyocyte	CCDC50	4.14501e-05	0.337327	0.437561	0.237092	0.000269293	1.61041	-1.61041	0.365115	0.153563	1.24952	FALSE	FALSE
Cardiomyocyte	CCDC57	0.19511	0.0644796	0.141	-0.0120408	0.260706	0.430218	-0.430218	0.238623	0.176413	0.435776	FALSE	FALSE
Cardiomyocyte	CCDC58	0.0729049	-0.0185846	-0.000914815	-0.0362545	0.117181	-0.420746	0.420746	0.0299937	0.0363636	-0.277839	FALSE	FALSE
Cardiomyocyte	CCDC59	0.0883168	-0.0223189	0.00161626	-0.0462541	0.137455	-0.237307	0.237307	0.0486243	0.0513514	-0.0787239	FALSE	FALSE
Cardiomyocyte	CCDC6	3.33095e-06	0.192808	0.235227	0.150389	3.82111e-05	1.33911	-1.33911	0.230374	0.100246	1.20044	FALSE	FALSE
Cardiomyocyte	CCDC61	0.704249	0.00257665	0.0119854	-0.00683206	0.736337	0.206054	-0.206054	0.0230144	0.0186732	0.301564	FALSE	FALSE
Cardiomyocyte	CCDC62	0.275377	0.00403408	0.0101456	-0.00207743	0.34552	0.383891	-0.383891	0.0148238	0.0108108	0.455439	FALSE	FALSE
Cardiomyocyte	CCDC65	7.32703e-06	-0.103647	-0.0634495	-0.143845	6.91066e-05	-1.47174	1.47174	0.045971	0.0945946	-1.04103	FALSE	FALSE
Cardiomyocyte	CCDC66	0.00168563	-0.164344	-0.0858527	-0.242836	0.00530833	-0.369393	0.369393	0.275538	0.303194	-0.137991	FALSE	FALSE
Cardiomyocyte	CCDC68	0.781823	-0.0179272	0.0402392	-0.0760936	0.803392	-0.436819	0.436819	0.0415297	0.0476658	-0.198813	FALSE	FALSE
Cardiomyocyte	CCDC69	0.0359932	0.0314745	0.0736413	-0.0106923	0.0658711	1.03252	-1.03252	0.0907885	0.041769	1.12008	FALSE	FALSE
Cardiomyocyte	CCDC7	0.248422	0.08788	0.190607	-0.0148475	0.317496	0.550703	-0.550703	0.254658	0.186241	0.45139	FALSE	FALSE
Cardiomyocyte	CCDC73	2.06459e-05	-0.0473591	-0.027785	-0.0669333	0.000155637	-1.86506	1.86506	0.0132087	0.0420147	-1.6694	FALSE	FALSE
Cardiomyocyte	CCDC77	0.00143405	-0.0375642	-0.0157416	-0.0593868	0.00466067	-0.883213	0.883213	0.031378	0.0476658	-0.603204	FALSE	FALSE
Cardiomyocyte	CCDC8	0.152042	0.0126336	0.0338416	-0.00857444	0.213741	0.357314	-0.357314	0.0367422	0.0265356	0.469508	FALSE	FALSE
Cardiomyocyte	CCDC80	0.155468	0.404202	0.79188	0.0165228	0.217632	1.03747	-1.03747	0.352425	0.211302	0.73801	FALSE	FALSE
Cardiomyocyte	CCDC81	0.0251812	0.00704335	0.0175121	-0.00342538	0.0491228	0.954884	-0.954884	0.0170156	0.00835381	1.02635	FALSE	FALSE
Cardiomyocyte	CCDC82	0.0893676	0.0128517	0.0752613	-0.049558	0.138766	-0.00314534	0.00314534	0.168138	0.144226	0.22131	FALSE	FALSE
Cardiomyocyte	CCDC84	0.244349	-0.0651819	0.0143404	-0.144704	0.313058	-0.27569	0.27569	0.208975	0.224324	-0.102256	FALSE	FALSE
Cardiomyocyte	CCDC85B	0.173712	0.0100131	0.0306104	-0.0105842	0.237782	1.07647	-1.07647	0.0211109	0.00958231	1.13954	FALSE	FALSE
Cardiomyocyte	CCDC85C	0.310622	0.00173847	0.0210385	-0.0175616	0.379893	0.454889	-0.454889	0.0306858	0.0179361	0.774704	FALSE	FALSE
Cardiomyocyte	CCDC88A	0.00046938	0.199194	0.275245	0.123142	0.00186326	0.862248	-0.862248	0.302936	0.176904	0.776045	TRUE	FALSE
Cardiomyocyte	CCDC9	0.201613	0.0194868	0.042074	-0.00310046	0.267741	0.36404	-0.36404	0.0460864	0.0312039	0.562613	FALSE	TRUE
Cardiomyocyte	CCDC90B	0.00967402	-0.0384217	-0.0129529	-0.0638905	0.0222734	-0.592467	0.592467	0.0574494	0.0727273	-0.340205	FALSE	FALSE
Cardiomyocyte	CCDC91	0.770219	0.0294245	0.198141	-0.139292	0.793306	0.32587	-0.32587	0.49726	0.42801	0.216357	FALSE	FALSE
Cardiomyocyte	CCDC92	0.000593544	0.131484	0.185117	0.0778517	0.00225831	1.12736	-1.12736	0.190056	0.0896806	1.08356	FALSE	FALSE
Cardiomyocyte	CCDC93	0.000177374	0.144101	0.196749	0.0914523	0.000850452	0.959728	-0.959728	0.207014	0.108354	0.933978	FALSE	TRUE
Cardiomyocyte	CCDC97	0.120666	-0.0160216	0.000480749	-0.032524	0.176733	-0.56401	0.56401	0.0297629	0.0366093	-0.298695	FALSE	TRUE
Cardiomyocyte	CCHCR1	0.4124	-0.00808692	0.00964477	-0.0258186	0.477	-0.427396	0.427396	0.0240526	0.0302211	-0.329365	FALSE	TRUE
Cardiomyocyte	CCL11	0.00303329	0.00311983	0.0398881	-0.0336484	0.00852488	0.571955	-0.571955	0.0339159	0.0235872	0.523956	FALSE	TRUE
Cardiomyocyte	CCL2	0.203628	-0.0854322	0.0426852	-0.21355	0.269702	-0.906794	0.906794	0.0939609	0.143735	-0.613276	FALSE	TRUE
Cardiomyocyte	CCL28	0.00471309	-0.0211065	-0.00721845	-0.0349946	0.0122758	-1.1983	1.1983	0.0127473	0.0233415	-0.872707	FALSE	TRUE
Cardiomyocyte	CCM2	0.0529011	0.0845504	0.154446	0.0146543	0.0902663	0.460781	-0.460781	0.22899	0.165848	0.465426	FALSE	FALSE
Cardiomyocyte	CCN1	0.00146918	0.233393	0.398037	0.0687482	0.00475376	1.97318	-1.97318	0.158678	0.0572482	1.4708	FALSE	FALSE
Cardiomyocyte	CCN2	0.253365	0.144444	0.315252	-0.0263639	0.322604	0.768294	-0.768294	0.149795	0.0933661	0.682021	FALSE	FALSE
Cardiomyocyte	CCN4	0.231279	0.0251554	0.0547396	-0.00442884	0.299188	1.16463	-1.16463	0.0260714	0.0137592	0.92207	FALSE	FALSE
Cardiomyocyte	CCN5	0.074611	-0.046063	0.0108539	-0.10298	0.119405	-1.09545	1.09545	0.0269943	0.0511057	-0.920829	FALSE	FALSE
Cardiomyocyte	CCNA2	0.434847	-0.00411375	0.00592618	-0.0141537	0.497081	-0.179348	0.179348	0.0135548	0.0142506	-0.0722176	FALSE	FALSE
Cardiomyocyte	CCNB1IP1	0.00044641	-0.0682262	-0.0288587	-0.107594	0.00178659	-0.700663	0.700663	0.0847898	0.111794	-0.398876	FALSE	FALSE
Cardiomyocyte	CCNC	1.09929e-07	-0.262184	-0.196931	-0.327438	2.79482e-06	-1.21566	1.21566	0.135491	0.232678	-0.780143	FALSE	FALSE
Cardiomyocyte	CCND2-AS1	0.38969	0.00603598	0.0304505	-0.0183785	0.455774	0.458677	-0.458677	0.0396839	0.0260442	0.607591	FALSE	TRUE
Cardiomyocyte	CCND3	0.918722	-0.00326689	0.144479	-0.151013	0.925808	0.195035	-0.195035	0.259964	0.233415	0.155414	TRUE	TRUE
Cardiomyocyte	CCNDBP1	8.34607e-06	-0.064455	-0.0439574	-0.0849525	7.61593e-05	-1.03887	1.03887	0.0433754	0.0766585	-0.821567	FALSE	TRUE
Cardiomyocyte	CCNG1	8.05124e-07	-0.0737811	-0.0307612	-0.116801	1.2723e-05	-2.19383	2.19383	0.0181692	0.0584767	-1.68636	FALSE	TRUE
Cardiomyocyte	CCNG2	0.145014	-0.0432524	0.0110349	-0.0975397	0.205593	-0.162233	0.162233	0.069966	0.0697789	0.00386314	FALSE	FALSE
Cardiomyocyte	CCNH	0.66697	-0.124165	0.152273	-0.400603	0.703041	0.228386	-0.228386	0.555344	0.497543	0.158561	FALSE	FALSE
Cardiomyocyte	CCNI	1.68516e-06	-0.274615	-0.197031	-0.352199	2.2831e-05	-0.654535	0.654535	0.296533	0.352826	-0.25076	FALSE	TRUE
Cardiomyocyte	CCNJ	0.551701	-0.0053357	0.00768464	-0.018356	0.601926	-0.0925834	0.0925834	0.0234758	0.0223587	0.0703368	FALSE	TRUE
Cardiomyocyte	CCNJL	0.651581	0.00300457	0.0144118	-0.0084027	0.690294	1.63673	-1.63673	0.0135548	0.0046683	1.53784	FALSE	FALSE
Cardiomyocyte	CCNK	0.204638	-0.0266566	0.00803682	-0.0613499	0.270833	-0.198109	0.198109	0.101863	0.103686	-0.0255831	FALSE	TRUE
Cardiomyocyte	CCNL1	0.731657	0.0117751	0.161985	-0.138434	0.759338	0.0648996	-0.0648996	0.353002	0.313514	0.17115	FALSE	FALSE
Cardiomyocyte	CCNL2	0.691358	0.0351498	0.222592	-0.152292	0.724754	-0.0916294	0.0916294	0.331199	0.319165	0.0533983	FALSE	TRUE
Cardiomyocyte	CCNT1	0.508026	0.00819088	0.0470132	-0.0306314	0.563264	0.141677	-0.141677	0.143277	0.126536	0.179267	FALSE	FALSE
Cardiomyocyte	CCNT2	0.00849209	0.063801	0.119191	0.00841086	0.0199952	0.401993	-0.401993	0.26654	0.190172	0.487046	FALSE	TRUE
Cardiomyocyte	CCNT2-AS1	0.965	-0.00110675	0.0150786	-0.0172921	0.968082	0.140297	-0.140297	0.0326469	0.0289926	0.171262	FALSE	TRUE
Cardiomyocyte	CCNY	1.6173e-08	0.737411	0.889322	0.5855	7.35873e-07	1.72481	-1.72481	0.638288	0.340049	0.908464	TRUE	FALSE
Cardiomyocyte	CCNYL1	0.203947	0.0154829	0.062302	-0.0313363	0.270026	0.0798225	-0.0798225	0.074292	0.0633907	0.228936	FALSE	FALSE
Cardiomyocyte	CCP110	0.0128095	0.0257669	0.0447044	0.00682939	0.0280579	0.407728	-0.407728	0.0954029	0.068059	0.487248	FALSE	FALSE
Cardiomyocyte	CCPG1	0.0776109	-0.00978738	0.0155468	-0.0351215	0.123353	-0.0772685	0.0772685	0.0494319	0.0427518	0.209454	FALSE	FALSE
Cardiomyocyte	CCR7	0.0330583	0.00436416	0.0196115	-0.0108831	0.0614718	1.46922	-1.46922	0.0300513	0.00958231	1.64898	FALSE	FALSE
Cardiomyocyte	CCS	2.93386e-09	-0.355995	-0.287046	-0.424943	2.29067e-07	-2.17777	2.17777	0.0862894	0.256757	-1.57315	FALSE	FALSE
Cardiomyocyte	CCSAP	0.219722	-0.0114535	0.00170505	-0.0246121	0.286854	-0.255987	0.255987	0.0254946	0.0299754	-0.233588	FALSE	FALSE
Cardiomyocyte	CCSER2	0.00823541	0.254308	0.388438	0.120177	0.019475	0.866001	-0.866001	0.499106	0.327764	0.606688	FALSE	FALSE
Cardiomyocyte	CCT2	0.0152798	-0.0406746	0.00438858	-0.0857379	0.0325242	-0.489617	0.489617	0.0816174	0.0941032	-0.205368	FALSE	FALSE
Cardiomyocyte	CCT3	0.0785749	-0.0199793	0.0178612	-0.0578197	0.12463	-0.190713	0.190713	0.0938455	0.0906634	0.049768	FALSE	FALSE
Cardiomyocyte	CCT4	0.0227475	0.0386379	0.081155	-0.0038791	0.0451426	0.350033	-0.350033	0.137106	0.0985258	0.476714	FALSE	FALSE
Cardiomyocyte	CCT5	0.0213772	-0.00771664	0.0362247	-0.051658	0.0427967	-0.0232681	0.0232681	0.0947107	0.0823096	0.202468	FALSE	FALSE
Cardiomyocyte	CCT6A	0.0453656	-0.0368387	0.0238936	-0.0975711	0.0795391	-0.447297	0.447297	0.0946531	0.107862	-0.188471	FALSE	TRUE
Cardiomyocyte	CCT6B	0.00772136	-0.0490698	-0.0138623	-0.0842774	0.0184973	-1.02698	1.02698	0.0330507	0.055774	-0.754911	FALSE	FALSE
Cardiomyocyte	CCT6P1	0.0187659	-0.0271436	-0.00919682	-0.0450904	0.0385095	-0.634782	0.634782	0.0377228	0.0511057	-0.438046	FALSE	FALSE
Cardiomyocyte	CCT6P3	0.214124	-0.0160419	0.00300473	-0.0350885	0.280936	-0.171057	0.171057	0.0892311	0.0872236	0.0328287	FALSE	FALSE
Cardiomyocyte	CCT7	0.0312116	-0.0370614	-0.00468942	-0.0694334	0.0586162	-0.522902	0.522902	0.052835	0.0621622	-0.234543	FALSE	FALSE
Cardiomyocyte	CCT8	0.229804	0.00562052	0.038783	-0.027542	0.297748	0.102062	-0.102062	0.0937879	0.0756757	0.309571	FALSE	FALSE
Cardiomyocyte	CCZ1	0.0514101	-0.0339472	0.00367684	-0.0715713	0.0880886	-0.544651	0.544651	0.0568726	0.0712531	-0.325219	FALSE	FALSE
Cardiomyocyte	CCZ1B	2.47065e-06	-0.138687	-0.0970551	-0.180319	3.07259e-05	-1.48207	1.48207	0.0560651	0.122604	-1.12884	FALSE	FALSE
Cardiomyocyte	CD101	0.0310529	0.00247388	0.0118669	-0.00691914	0.0583431	0.111298	-0.111298	0.0119398	0.00982801	0.280805	FALSE	FALSE
Cardiomyocyte	CD109	0.113449	0.0114643	0.0519365	-0.029008	0.167971	1.00539	-1.00539	0.0498933	0.0235872	1.08084	FALSE	FALSE
Cardiomyocyte	CD151	0.000133739	-0.107121	-0.046404	-0.167838	0.000680819	-1.51427	1.51427	0.0390494	0.0891892	-1.19157	FALSE	FALSE
Cardiomyocyte	CD164	0.00136363	0.0715407	0.115213	0.0278682	0.00447477	0.745785	-0.745785	0.182673	0.104177	0.810227	FALSE	FALSE
Cardiomyocyte	CD200	0.0114254	0.0301735	0.0511119	0.00923499	0.0255177	0.973035	-0.973035	0.047067	0.0228501	1.04251	FALSE	FALSE
Cardiomyocyte	CD247	0.85846	0.00329894	0.0148797	-0.0082818	0.872075	1.16024	-1.16024	0.0164965	0.00761671	1.11492	TRUE	FALSE
Cardiomyocyte	CD248	0.00630683	-0.00351405	0.0249971	-0.0320252	0.0156045	0.581957	-0.581957	0.0401454	0.02457	0.708334	FALSE	FALSE
Cardiomyocyte	CD27-AS1	0.00144855	-0.0491543	-0.0234179	-0.0748907	0.00470315	-1.13691	1.13691	0.0299937	0.0545455	-0.862802	FALSE	FALSE
Cardiomyocyte	CD276	0.000102927	0.0497949	0.067588	0.0320018	0.000551632	1.34352	-1.34352	0.0681202	0.0250614	1.44261	FALSE	FALSE
Cardiomyocyte	CD2AP	3.30414e-05	0.156094	0.2038	0.108387	0.000224617	0.966447	-0.966447	0.244218	0.135627	0.848528	FALSE	FALSE
Cardiomyocyte	CD2BP2	0.00378214	-0.0258807	-0.0111512	-0.0406101	0.0102622	-1.28651	1.28651	0.0159774	0.0312039	-0.965696	FALSE	FALSE
Cardiomyocyte	CD302	0.0171014	-0.00200119	0.0155319	-0.0195342	0.0357497	0.522604	-0.522604	0.0305128	0.0179361	0.766546	FALSE	FALSE
Cardiomyocyte	CD320	0.0799149	0.00550338	0.0170526	-0.00604585	0.126315	1.30738	-1.30738	0.0163235	0.00589681	1.46894	FALSE	FALSE
Cardiomyocyte	CD34	0.230251	-0.112538	0.0822875	-0.307364	0.298144	0.19743	-0.19743	0.260656	0.214005	0.284505	FALSE	FALSE
Cardiomyocyte	CD36	0.000161009	-0.109148	-0.0295851	-0.188712	0.000785986	-2.90638	2.90638	0.00905578	0.0638821	-2.8185	TRUE	FALSE
Cardiomyocyte	CD37	7.02657e-05	-0.00771284	0.00298766	-0.0184133	0.000410974	-0.0668665	0.0668665	0.0114207	0.0100737	0.181051	FALSE	FALSE
Cardiomyocyte	CD38	0.165806	-0.105479	0.0434317	-0.25439	0.229055	-0.391502	0.391502	0.164158	0.1914	-0.221513	FALSE	FALSE
Cardiomyocyte	CD3EAP	0.496546	0.000323221	0.010408	-0.00976158	0.553372	0.0304749	-0.0304749	0.0203611	0.0176904	0.202846	FALSE	FALSE
Cardiomyocyte	CD40	0.264617	-0.0159001	0.00657546	-0.0383757	0.334607	-0.281566	0.281566	0.0527196	0.0567568	-0.106452	FALSE	FALSE
Cardiomyocyte	CD44	0.000251185	0.267675	0.370412	0.164939	0.00112926	1.58359	-1.58359	0.237815	0.0909091	1.38734	FALSE	FALSE
Cardiomyocyte	CD46	0.000105818	-0.20069	-0.107351	-0.294029	0.000563465	-0.507155	0.507155	0.273404	0.306143	-0.163171	FALSE	FALSE
Cardiomyocyte	CD47	0.0227242	0.114463	0.195043	0.0338834	0.0451031	0.921164	-0.921164	0.269943	0.148157	0.865525	FALSE	FALSE
Cardiomyocyte	CD55	0.0695958	0.0999006	0.177613	0.022188	0.11276	1.02523	-1.02523	0.164619	0.0864865	0.928584	FALSE	FALSE
Cardiomyocyte	CD58	0.0683084	0.0724919	0.143317	0.00166649	0.110987	0.473555	-0.473555	0.215493	0.14914	0.530972	FALSE	FALSE
Cardiomyocyte	CD59	0.0299152	0.0267045	0.0476411	0.0057679	0.0565997	0.826259	-0.826259	0.0378381	0.0194103	0.963018	FALSE	FALSE
Cardiomyocyte	CD63	0.000165876	-0.22929	-0.0873276	-0.371252	0.000805869	-0.942912	0.942912	0.140912	0.2086	-0.565936	FALSE	FALSE
Cardiomyocyte	CD72	0.0151369	-0.00978221	6.36227e-05	-0.019628	0.0322459	-0.592122	0.592122	0.0137855	0.017199	-0.31917	FALSE	FALSE
Cardiomyocyte	CD81	0.0294768	-0.121794	0.0292286	-0.272816	0.0558832	-0.129239	0.129239	0.16883	0.160934	0.0691024	FALSE	FALSE
Cardiomyocyte	CD81-AS1	0.038513	0.0106785	0.0256013	-0.00424423	0.0695468	0.813642	-0.813642	0.028667	0.014742	0.959458	FALSE	FALSE
Cardiomyocyte	CD83	0.00729527	-0.000659008	0.00776429	-0.00908231	0.0176529	0.350256	-0.350256	0.011363	0.00810811	0.486904	FALSE	FALSE
Cardiomyocyte	CD9	0.0310132	0.103417	0.184214	0.0226209	0.0582933	1.40419	-1.40419	0.107054	0.0461916	1.21264	FALSE	FALSE
Cardiomyocyte	CD99	0.352224	0.0239391	0.126582	-0.078704	0.41995	0.299599	-0.299599	0.267924	0.207371	0.36961	FALSE	FALSE
Cardiomyocyte	CD99L2	0.590425	0.00547562	0.0341424	-0.0231912	0.635868	0.205826	-0.205826	0.122397	0.100246	0.28803	FALSE	FALSE
Cardiomyocyte	CD99P1	0.601019	0.00677863	0.0385501	-0.0249928	0.645328	0.279522	-0.279522	0.0745227	0.0567568	0.392888	FALSE	FALSE
Cardiomyocyte	CDADC1	0.00278837	-0.0526667	-0.0222544	-0.0830791	0.0079783	-0.554363	0.554363	0.0669666	0.0847666	-0.340054	FALSE	FALSE
Cardiomyocyte	CDAN1	1.56679e-07	-0.0836233	-0.0632554	-0.103991	3.67363e-06	-1.55693	1.55693	0.0343197	0.0810811	-1.24033	FALSE	FALSE
Cardiomyocyte	CDC123	0.730123	-0.00352601	0.0265635	-0.0336155	0.758043	0.0102476	-0.0102476	0.107458	0.0982801	0.128802	FALSE	FALSE
Cardiomyocyte	CDC14A	0.714446	0.0429752	0.144261	-0.0583104	0.744743	0.629633	-0.629633	0.251601	0.170025	0.565392	FALSE	FALSE
Cardiomyocyte	CDC14B	0.055824	-0.0593314	0.0908194	-0.209482	0.0941821	0.238027	-0.238027	0.162716	0.124324	0.388244	FALSE	FALSE
Cardiomyocyte	CDC16	0.0977088	-0.0190475	0.0416318	-0.0797267	0.149204	-0.0490731	0.0490731	0.194497	0.17027	0.191924	FALSE	FALSE
Cardiomyocyte	CDC23	0.208777	-0.0113567	0.00162379	-0.0243372	0.275453	-0.22057	0.22057	0.0471246	0.0493857	-0.067613	FALSE	FALSE
Cardiomyocyte	CDC25B	0.0184701	-0.0420856	-0.0124779	-0.0716933	0.0380505	-0.881369	0.881369	0.0376651	0.0572482	-0.604001	FALSE	FALSE
Cardiomyocyte	CDC26	0.0414631	-0.0232548	-0.00496836	-0.0415412	0.0739431	-0.730568	0.730568	0.0231874	0.0341523	-0.558643	FALSE	FALSE
Cardiomyocyte	CDC27	0.00755358	0.108943	0.186188	0.0316975	0.0181812	0.43934	-0.43934	0.388245	0.290418	0.418837	FALSE	FALSE
Cardiomyocyte	CDC34	0.0690268	-0.00518421	0.0105707	-0.0209391	0.111979	-0.0399435	0.0399435	0.0164965	0.0149877	0.13838	FALSE	FALSE
Cardiomyocyte	CDC37	0.0199362	-0.148856	-0.0520375	-0.245675	0.0404083	-1.24131	1.24131	0.104862	0.19656	-0.906473	FALSE	FALSE
Cardiomyocyte	CDC37L1	0.00736525	-0.0698002	-0.0281742	-0.111426	0.0178045	-0.590704	0.590704	0.100133	0.128256	-0.357108	FALSE	FALSE
Cardiomyocyte	CDC40	0.000367069	-0.0853709	-0.0493062	-0.121436	0.00152791	-0.534149	0.534149	0.128569	0.1543	-0.263193	FALSE	FALSE
Cardiomyocyte	CDC42	0.0203242	0.0753187	0.131389	0.0192483	0.0410497	0.630123	-0.630123	0.228529	0.146437	0.642091	FALSE	FALSE
Cardiomyocyte	CDC42BPA	0.0205896	0.183902	0.299555	0.0682486	0.0415031	0.58828	-0.58828	0.568149	0.432678	0.392975	FALSE	FALSE
Cardiomyocyte	CDC42BPB	5.29514e-05	0.405444	0.528536	0.282352	0.000326798	1.2735	-1.2735	0.410163	0.2086	0.975462	FALSE	FALSE
Cardiomyocyte	CDC42EP1	0.144577	-0.00717101	0.0163237	-0.0306657	0.205062	-0.066942	0.066942	0.0383573	0.0375921	0.0290691	FALSE	FALSE
Cardiomyocyte	CDC42EP4	0.176028	-0.0586733	0.00800851	-0.125355	0.240195	-0.676514	0.676514	0.0801177	0.111548	-0.477471	FALSE	FALSE
Cardiomyocyte	CDC42EP5	0.134787	0.0318427	0.0640337	-0.000348253	0.193465	0.583545	-0.583545	0.0511046	0.0321867	0.666986	FALSE	FALSE
Cardiomyocyte	CDC42SE1	0.229992	0.00418935	0.0791673	-0.0707886	0.297932	-0.0979411	0.0979411	0.125454	0.117936	0.0891555	FALSE	FALSE
Cardiomyocyte	CDC42SE2	0.204025	0.0291455	0.0788171	-0.0205262	0.270099	0.202086	-0.202086	0.193574	0.157494	0.297593	TRUE	FALSE
Cardiomyocyte	CDC5L	0.298944	0.00450175	0.0465545	-0.037551	0.368651	0.129183	-0.129183	0.154467	0.134152	0.20343	FALSE	FALSE
Cardiomyocyte	CDC7	0.0183146	0.0248361	0.0435045	0.00616766	0.0378187	1.60819	-1.60819	0.0415874	0.0140049	1.57021	FALSE	TRUE
Cardiomyocyte	CDC73	8.98542e-10	0.396858	0.454376	0.339341	9.79857e-08	1.47188	-1.47188	0.406529	0.189926	1.09792	FALSE	FALSE
Cardiomyocyte	CDH11	8.93078e-06	0.486495	0.662028	0.310962	8.04929e-05	2.00472	-2.00472	0.309338	0.111057	1.47789	FALSE	FALSE
Cardiomyocyte	CDH12	3.53393e-05	-0.316846	-0.157551	-0.476141	0.000236816	-2.53824	2.53824	0.0481629	0.189681	-1.97758	FALSE	FALSE
Cardiomyocyte	CDH13	0.562076	-0.00501541	0.0109477	-0.0209785	0.610972	0.0410923	-0.0410923	0.0158043	0.0176904	-0.162646	TRUE	FALSE
Cardiomyocyte	CDH18	0.0755937	-0.0275618	0.00294158	-0.0580653	0.120699	-0.509522	0.509522	0.0181116	0.022113	-0.287986	FALSE	FALSE
Cardiomyocyte	CDH19	0.00815143	-0.701959	-0.278102	-1.12582	0.0193214	-1.13872	1.13872	0.793044	0.893366	-0.171851	TRUE	FALSE
Cardiomyocyte	CDH20	2.63115e-08	-0.0485036	-0.0266028	-0.0704044	1.00488e-06	-3.19565	3.19565	0.00501817	0.0346437	-2.78736	FALSE	FALSE
Cardiomyocyte	CDH23	0.785745	-0.00298991	0.017115	-0.0230948	0.806966	0.1737	-0.1737	0.0395109	0.0324324	0.284812	FALSE	FALSE
Cardiomyocyte	CDH26	0.730381	0.00324121	0.0157036	-0.00922124	0.758192	0.78432	-0.78432	0.0210532	0.0113022	0.897437	FALSE	FALSE
Cardiomyocyte	CDH4	0.783683	-0.0121016	0.0231258	-0.047329	0.805162	0.107786	-0.107786	0.0362808	0.0302211	0.263648	FALSE	FALSE
Cardiomyocyte	CDHR3	0.971956	0.000756489	0.0458375	-0.0443245	0.974467	0.461165	-0.461165	0.0994405	0.0722359	0.461118	FALSE	FALSE
Cardiomyocyte	CDIP1	0.00915035	-0.0278451	-0.0104594	-0.0452308	0.0212681	-0.608607	0.608607	0.0381266	0.0503686	-0.401727	FALSE	FALSE
Cardiomyocyte	CDIPT	0.0306837	-0.0340918	-0.00647558	-0.061708	0.057781	-0.48017	0.48017	0.0580839	0.0675676	-0.218193	FALSE	FALSE
Cardiomyocyte	CDK10	0.0817299	-0.026382	-0.000805474	-0.0519585	0.12869	-0.569582	0.569582	0.0444137	0.0555283	-0.322218	FALSE	FALSE
Cardiomyocyte	CDK11A	0.0145803	-0.0405976	-0.0097935	-0.0714016	0.0312976	-1.35919	1.35919	0.0198996	0.0432432	-1.11973	FALSE	FALSE
Cardiomyocyte	CDK11B	0.0463832	-0.0565695	-0.0127311	-0.100408	0.080951	-0.656814	0.656814	0.0762531	0.107371	-0.493737	FALSE	TRUE
Cardiomyocyte	CDK12	0.0603615	0.111532	0.206292	0.0167719	0.100564	0.391651	-0.391651	0.269135	0.20516	0.391585	FALSE	TRUE
Cardiomyocyte	CDK13	8.27917e-06	0.225557	0.303263	0.14785	7.56535e-05	0.679748	-0.679748	0.559728	0.410319	0.447978	FALSE	FALSE
Cardiomyocyte	CDK14	9.99208e-06	0.670913	0.883311	0.458516	8.76476e-05	1.33821	-1.33821	0.732768	0.5	0.551429	FALSE	FALSE
Cardiomyocyte	CDK15	0.00135945	-0.0235374	0.00217149	-0.0492463	0.00446508	-0.584525	0.584525	0.0211686	0.0255528	-0.271557	TRUE	FALSE
Cardiomyocyte	CDK16	0.079479	0.00771477	0.0202274	-0.00479783	0.125777	0.300871	-0.300871	0.0303974	0.0223587	0.443111	FALSE	FALSE
Cardiomyocyte	CDK17	6.34289e-05	0.367035	0.482303	0.251766	0.000378366	1.33423	-1.33423	0.357271	0.175921	1.02209	TRUE	FALSE
Cardiomyocyte	CDK18	0.0202949	-0.0123326	0.0159856	-0.0406508	0.0410095	0.0131024	-0.0131024	0.0264175	0.0240786	0.13374	FALSE	FALSE
Cardiomyocyte	CDK19	0.0532568	0.0928999	0.161901	0.0238987	0.0907678	0.614934	-0.614934	0.267059	0.182555	0.548825	FALSE	FALSE
Cardiomyocyte	CDK2	0.255845	0.00740507	0.017525	-0.00271486	0.325323	0.597595	-0.597595	0.0189768	0.0130221	0.54327	FALSE	FALSE
Cardiomyocyte	CDK2AP1	0.0308919	0.0282609	0.0528936	0.00362823	0.0581232	0.605621	-0.605621	0.0763108	0.0449631	0.763144	FALSE	FALSE
Cardiomyocyte	CDK4	0.00102348	-0.0412304	-0.0192527	-0.063208	0.00353161	-1.01522	1.01522	0.0317817	0.0528256	-0.733038	FALSE	FALSE
Cardiomyocyte	CDK5RAP1	0.605734	-0.010928	0.0173196	-0.0391757	0.649388	-0.095401	0.095401	0.0940763	0.0933661	0.0109319	FALSE	FALSE
Cardiomyocyte	CDK5RAP2	9.85848e-08	0.286939	0.339748	0.23413	2.6121e-06	1.50783	-1.50783	0.280383	0.114496	1.2921	FALSE	FALSE
Cardiomyocyte	CDK6	0.706379	0.00259878	0.0427592	-0.0375616	0.738095	0.301458	-0.301458	0.0565265	0.0437346	0.370151	FALSE	FALSE
Cardiomyocyte	CDK7	0.0385921	0.0328603	0.0584551	0.00726549	0.0696611	0.416066	-0.416066	0.0925766	0.0673219	0.459572	FALSE	FALSE
Cardiomyocyte	CDK8	0.00109642	0.374424	0.567795	0.181052	0.0037509	0.978192	-0.978192	0.438773	0.283047	0.632433	FALSE	FALSE
Cardiomyocyte	CDK9	0.0970362	-0.0133203	0.0112413	-0.0378819	0.148297	-0.265489	0.265489	0.0440676	0.0476658	-0.113238	FALSE	FALSE
Cardiomyocyte	CDKAL1	2.72841e-05	0.469238	0.620584	0.317892	0.000193452	1.22146	-1.22146	0.662225	0.430221	0.622244	FALSE	FALSE
Cardiomyocyte	CDKL1	0.580359	0.047247	0.142142	-0.0476476	0.626767	0.384796	-0.384796	0.175694	0.132924	0.402462	FALSE	FALSE
Cardiomyocyte	CDKL5	0.00334505	0.108053	0.159043	0.0570639	0.00926239	1.05227	-1.05227	0.155217	0.0776413	0.999392	FALSE	FALSE
Cardiomyocyte	CDKN1A	0.135468	0.000104033	0.0184062	-0.0181982	0.19423	-0.10916	0.10916	0.0325893	0.0314496	0.0513535	FALSE	FALSE
Cardiomyocyte	CDKN1B	0.0112465	-0.0109838	0.018226	-0.0401935	0.025187	0.256813	-0.256813	0.0515083	0.036855	0.482944	FALSE	FALSE
Cardiomyocyte	CDKN1C	0.011235	-0.218508	0.0052663	-0.442283	0.025169	-2.22711	2.22711	0.0376651	0.130467	-1.79238	FALSE	FALSE
Cardiomyocyte	CDKN2AIP	4.28081e-08	-0.0341445	-0.00623587	-0.0620531	1.40162e-06	-1.20784	1.20784	0.015689	0.0297297	-0.922154	FALSE	TRUE
Cardiomyocyte	CDKN2AIPNL	0.000136648	-0.0333371	-0.0192998	-0.0473744	0.000691095	-1.72275	1.72275	0.0103824	0.029484	-1.50579	FALSE	FALSE
Cardiomyocyte	CDKN2B-AS1	0.179012	0.00581881	0.0125702	-0.000932545	0.243336	0.992039	-0.992039	0.012805	0.00638821	1.00322	FALSE	FALSE
Cardiomyocyte	CDNF	0.00335122	-0.0190123	-0.00590434	-0.0321202	0.00927031	-1.28583	1.28583	0.0102094	0.0201474	-0.9807	FALSE	FALSE
Cardiomyocyte	CDO1	0.253123	-0.0343164	0.0122828	-0.0809156	0.322327	-0.106734	0.106734	0.0869816	0.0845209	0.0414024	FALSE	FALSE
Cardiomyocyte	CDON	0.0658729	0.120681	0.21727	0.0240926	0.107773	1.14853	-1.14853	0.193805	0.0965602	1.00511	FALSE	FALSE
Cardiomyocyte	CDR2	0.000352467	0.196451	0.269902	0.123	0.00148039	0.938473	-0.938473	0.261291	0.149386	0.806614	FALSE	FALSE
Cardiomyocyte	CDR2L	0.00670753	0.0198596	0.0316599	0.00805922	0.0164417	1.15299	-1.15299	0.0272827	0.0117936	1.20998	FALSE	FALSE
Cardiomyocyte	CDS2	2.09874e-07	0.138595	0.165043	0.112147	4.61547e-06	1.15737	-1.15737	0.181	0.0847666	1.09442	FALSE	FALSE
Cardiomyocyte	CDV3	6.06331e-06	0.0830195	0.109965	0.0560736	5.98412e-05	1.05818	-1.05818	0.130357	0.0614251	1.08557	FALSE	FALSE
Cardiomyocyte	CDYL	0.000145492	0.301381	0.405446	0.197317	0.000727461	1.20486	-1.20486	0.373536	0.199509	0.904798	FALSE	FALSE
Cardiomyocyte	CDYL2	0.17797	0.019237	0.038299	0.000175108	0.242237	0.873162	-0.873162	0.0399146	0.0206388	0.951557	FALSE	FALSE
Cardiomyocyte	CEACAM1	0.00259851	-0.0182368	-0.0028345	-0.0336391	0.00753569	-1.365	1.365	0.0084213	0.0174447	-1.05068	FALSE	FALSE
Cardiomyocyte	CEACAM19	0.0141699	-0.00043174	0.0108513	-0.0117148	0.030526	0.183513	-0.183513	0.0132087	0.0105651	0.322185	FALSE	FALSE
Cardiomyocyte	CEBPB	0.0153836	-0.10463	-0.0277886	-0.181472	0.0327133	-0.688533	0.688533	0.0797716	0.111302	-0.480535	FALSE	FALSE
Cardiomyocyte	CEBPD	5.59328e-06	-0.656554	-0.368846	-0.944263	5.63384e-05	-1.34242	1.34242	0.246063	0.410074	-0.736854	FALSE	FALSE
Cardiomyocyte	CEBPG	0.223807	0.0116893	0.0391542	-0.0157756	0.291465	0.55888	-0.55888	0.064544	0.0412776	0.644923	FALSE	FALSE
Cardiomyocyte	CEBPZ	1.42177e-05	-0.20289	-0.122083	-0.283697	0.000115661	-1.13919	1.13919	0.129896	0.212285	-0.70865	FALSE	FALSE
Cardiomyocyte	CEBPZOS	5.99857e-06	-0.253895	-0.16772	-0.34007	5.93337e-05	-1.48315	1.48315	0.0997289	0.204177	-1.03374	FALSE	FALSE
Cardiomyocyte	CECR2	0.068098	0.121649	0.215174	0.0281236	0.110741	0.606963	-0.606963	0.32174	0.228256	0.495244	FALSE	FALSE
Cardiomyocyte	CECR7	0.288406	-0.00542945	0.031125	-0.0419839	0.358233	0.238356	-0.238356	0.06166	0.0461916	0.416704	FALSE	FALSE
Cardiomyocyte	CELF1	2.50253e-06	0.386833	0.486897	0.28677	3.09765e-05	1.02406	-1.02406	0.528696	0.324816	0.702817	FALSE	FALSE
Cardiomyocyte	CELF2	0.469297	0.067953	0.302059	-0.166153	0.52863	0.535696	-0.535696	0.858626	0.8086	0.0866046	FALSE	FALSE
Cardiomyocyte	CELF2-AS2	0.000456095	-0.338078	-0.0948178	-0.581339	0.00181873	-1.80176	1.80176	0.0912499	0.215971	-1.24294	FALSE	FALSE
Cardiomyocyte	CEMIP	0.079613	-0.108193	-0.00238779	-0.213998	0.125943	-0.829633	0.829633	0.067082	0.105897	-0.658662	FALSE	FALSE
Cardiomyocyte	CEMIP2	0.0976212	-0.0917278	-0.0013556	-0.1821	0.149104	-1.30225	1.30225	0.0505855	0.107862	-1.0924	TRUE	FALSE
Cardiomyocyte	CENPA	5.3909e-05	-0.0189159	-0.0108331	-0.0269987	0.000332086	-1.06859	1.06859	0.0119398	0.0226044	-0.920829	FALSE	FALSE
Cardiomyocyte	CENPB	0.915792	-0.00173456	0.0101777	-0.0136469	0.922997	0.0957136	-0.0957136	0.0160351	0.0130221	0.300267	FALSE	FALSE
Cardiomyocyte	CENPC	0.000132249	-0.208869	-0.130559	-0.287178	0.000675056	-0.4654	0.4654	0.294399	0.333415	-0.179546	FALSE	FALSE
Cardiomyocyte	CENPI	0.0417106	-0.00135363	0.00808525	-0.0107925	0.0742842	-0.118197	0.118197	0.0104401	0.00958231	0.12369	FALSE	FALSE
Cardiomyocyte	CENPJ	0.419634	-0.00288842	0.0315217	-0.0372985	0.48308	0.0046723	-0.0046723	0.0693892	0.0597052	0.216855	FALSE	FALSE
Cardiomyocyte	CENPL	0.0550524	-0.0108332	-0.00142125	-0.0202452	0.0931541	-0.857256	0.857256	0.011363	0.0184275	-0.69752	FALSE	FALSE
Cardiomyocyte	CENPO	0.000104608	-0.0802389	-0.0446298	-0.115848	0.000558826	-2.14959	2.14959	0.0179385	0.0690418	-1.94441	FALSE	FALSE
Cardiomyocyte	CENPP	7.48832e-05	0.280952	0.42268	0.139225	0.000431855	1.00922	-1.00922	0.377113	0.246192	0.615213	FALSE	FALSE
Cardiomyocyte	CENPQ	0.0166658	-0.0239133	0.00180277	-0.0496294	0.0350167	-0.750128	0.750128	0.0222068	0.0282555	-0.347529	FALSE	FALSE
Cardiomyocyte	CENPT	0.00153476	-0.0680943	-0.0322435	-0.103945	0.0049201	-1.71432	1.71432	0.0273981	0.0727273	-1.40842	FALSE	FALSE
Cardiomyocyte	CENPV	0.0287255	-0.0188791	0.00210421	-0.0398624	0.0546946	-0.426593	0.426593	0.0273981	0.0307125	-0.164754	FALSE	FALSE
Cardiomyocyte	CENPX	9.92422e-07	-0.0380688	-0.0160505	-0.0600871	1.5e-05	-2.86968	2.86968	0.00553729	0.0299754	-2.43653	FALSE	FALSE
Cardiomyocyte	CEP104	0.190502	0.00849749	0.0499363	-0.0329413	0.255663	0.0759027	-0.0759027	0.09448	0.0749386	0.334301	FALSE	FALSE
Cardiomyocyte	CEP112	0.000196441	0.316163	0.442152	0.190175	0.000927054	1.06774	-1.06774	0.426429	0.259951	0.714067	FALSE	FALSE
Cardiomyocyte	CEP120	0.179554	0.0534188	0.107831	-0.00099325	0.243796	0.980824	-0.980824	0.146854	0.07543	0.961168	FALSE	FALSE
Cardiomyocyte	CEP126	0.00297624	-0.191256	-0.0813434	-0.301168	0.00840391	-0.376053	0.376053	0.279345	0.298526	-0.0958089	FALSE	FALSE
Cardiomyocyte	CEP128	0.521135	-0.0340191	0.0293848	-0.097423	0.574804	-0.0266374	0.0266374	0.129088	0.126536	0.0288121	FALSE	FALSE
Cardiomyocyte	CEP131	0.495275	-0.00358857	0.00331623	-0.0104934	0.552152	-0.328483	0.328483	0.0102671	0.0108108	-0.0744518	FALSE	FALSE
Cardiomyocyte	CEP135	0.0807268	0.0133168	0.0364026	-0.00976909	0.127369	0.30493	-0.30493	0.0742343	0.0547912	0.438143	FALSE	FALSE
Cardiomyocyte	CEP152	0.000977893	0.0669936	0.0957601	0.0382271	0.00339162	1.10628	-1.10628	0.103997	0.0474201	1.13297	FALSE	FALSE
Cardiomyocyte	CEP162	0.732494	-0.0167185	0.0582171	-0.0916541	0.759967	0.211309	-0.211309	0.186595	0.1543	0.274176	FALSE	FALSE
Cardiomyocyte	CEP164	0.0913567	-0.0951632	-0.0121077	-0.178219	0.141286	-0.423404	0.423404	0.204188	0.228256	-0.160755	FALSE	FALSE
Cardiomyocyte	CEP164P1	2.96162e-06	-0.0292301	-0.00290447	-0.0555556	3.52694e-05	-1.36478	1.36478	0.0131511	0.0240786	-0.872573	FALSE	FALSE
Cardiomyocyte	CEP170	1.21125e-05	0.329176	0.417075	0.241276	0.000102201	1.2485	-1.2485	0.345504	0.170516	1.01879	FALSE	FALSE
Cardiomyocyte	CEP170B	0.000121132	0.0256786	0.0371332	0.014224	0.000626061	1.46032	-1.46032	0.0291285	0.0108108	1.42995	FALSE	FALSE
Cardiomyocyte	CEP192	8.93677e-05	0.21198	0.279094	0.144867	0.000492567	1.06453	-1.06453	0.312453	0.167568	0.898897	FALSE	FALSE
Cardiomyocyte	CEP250	0.000194298	0.0453271	0.0625411	0.0281132	0.000918581	1.1306	-1.1306	0.0640826	0.0289926	1.14425	FALSE	FALSE
Cardiomyocyte	CEP250-AS1	6.46617e-05	-0.0129743	0.00364086	-0.0295895	0.000384676	-0.478091	0.478091	0.0117667	0.0149877	-0.349066	FALSE	FALSE
Cardiomyocyte	CEP290	0.000584122	0.188576	0.262446	0.114706	0.00222953	1.02391	-1.02391	0.246525	0.129484	0.928958	FALSE	FALSE
Cardiomyocyte	CEP295	0.0115576	-0.0760441	-0.0308218	-0.121266	0.0257624	-0.479293	0.479293	0.120955	0.145946	-0.270962	FALSE	FALSE
Cardiomyocyte	CEP350	0.0406402	0.130724	0.232739	0.0287088	0.0726932	0.474815	-0.474815	0.509142	0.392875	0.374	FALSE	FALSE
Cardiomyocyte	CEP41	0.00270092	0.0162091	0.0253233	0.00709487	0.00778477	0.852143	-0.852143	0.0293592	0.014742	0.993878	FALSE	FALSE
Cardiomyocyte	CEP44	0.0970228	0.0479859	0.0987066	-0.00273479	0.148293	0.689783	-0.689783	0.161331	0.0960688	0.747886	FALSE	FALSE
Cardiomyocyte	CEP57	2.54024e-05	-0.140016	-0.0907252	-0.189307	0.000182762	-0.752912	0.752912	0.121186	0.167813	-0.469635	FALSE	FALSE
Cardiomyocyte	CEP57L1	0.0357802	0.0438643	0.0811053	0.0066234	0.0655539	0.499948	-0.499948	0.155506	0.105897	0.554307	FALSE	FALSE
Cardiomyocyte	CEP63	0.644073	0.00471667	0.0772561	-0.0678228	0.683493	0.273403	-0.273403	0.205687	0.161916	0.345203	FALSE	FALSE
Cardiomyocyte	CEP68	0.000159731	-0.190637	-0.109961	-0.271313	0.000782137	-1.05462	1.05462	0.112707	0.178133	-0.660376	FALSE	FALSE
Cardiomyocyte	CEP70	0.641006	-0.00982892	0.0385886	-0.0582464	0.68084	0.0673624	-0.0673624	0.174598	0.1543	0.178299	FALSE	FALSE
Cardiomyocyte	CEP72	0.0387687	0.0101615	0.0197003	0.00062271	0.0699321	0.892508	-0.892508	0.024341	0.012285	0.986489	FALSE	FALSE
Cardiomyocyte	CEP76	0.400294	-0.00605109	0.00720371	-0.0193059	0.465774	-0.12979	0.12979	0.0372037	0.0356265	0.0624927	FALSE	FALSE
Cardiomyocyte	CEP78	0.116499	0.0252957	0.0510113	-0.00041987	0.171684	0.851904	-0.851904	0.063102	0.031941	0.982276	FALSE	FALSE
Cardiomyocyte	CEP83	1.01278e-05	0.168148	0.216275	0.120022	8.85007e-05	0.97205	-0.97205	0.26406	0.147912	0.836128	FALSE	FALSE
Cardiomyocyte	CEP85	0.00190763	0.0207055	0.035519	0.00589197	0.00585377	4.3001	-4.3001	0.022899	0.0017199	3.73489	FALSE	FALSE
Cardiomyocyte	CEP85L	9.62104e-05	0.207897	0.27356	0.142234	0.000523503	0.934851	-0.934851	0.335179	0.202211	0.729069	FALSE	FALSE
Cardiomyocyte	CEP89	0.004023	0.0774741	0.121631	0.033317	0.0107915	0.755256	-0.755256	0.157236	0.0906634	0.794339	FALSE	FALSE
Cardiomyocyte	CEP95	0.0718409	0.0625784	0.135413	-0.0102562	0.115701	0.433511	-0.433511	0.246121	0.177641	0.470401	FALSE	FALSE
Cardiomyocyte	CEP97	0.000537898	0.0540324	0.078165	0.0298999	0.00208568	1.025	-1.025	0.0843283	0.0385749	1.12835	FALSE	FALSE
Cardiomyocyte	CEPT1	0.0749151	0.0420647	0.0923789	-0.00824949	0.119796	0.47751	-0.47751	0.171483	0.118428	0.534061	FALSE	FALSE
Cardiomyocyte	CERCAM	0.677046	-0.00561169	0.0594156	-0.070639	0.712069	-0.263311	0.263311	0.0710042	0.0756757	-0.0919251	FALSE	TRUE
Cardiomyocyte	CERK	0.0220131	0.0620421	0.107363	0.0167209	0.0439297	0.899574	-0.899574	0.104632	0.0545455	0.939789	FALSE	FALSE
Cardiomyocyte	CERS2	0.250534	-0.0186217	0.00969529	-0.0469386	0.319679	-0.230989	0.230989	0.0497779	0.0501229	-0.00996217	FALSE	FALSE
Cardiomyocyte	CERS3	1.55668e-05	-0.049682	-0.0126857	-0.0866784	0.000123812	-1.95397	1.95397	0.0146507	0.0432432	-1.5615	FALSE	FALSE
Cardiomyocyte	CERS3-AS1	0.0760098	-0.0690551	0.0138635	-0.151974	0.121144	-0.51089	0.51089	0.0873854	0.102457	-0.229555	FALSE	FALSE
Cardiomyocyte	CERS4	0.00133609	0.0896282	0.129558	0.0496981	0.00440301	1.00935	-1.00935	0.132434	0.0675676	0.970866	FALSE	FALSE
Cardiomyocyte	CERS5	0.0106338	-0.0998855	-0.0417829	-0.157988	0.0240591	-0.486834	0.486834	0.17229	0.207125	-0.265661	FALSE	FALSE
Cardiomyocyte	CERS6	0.661294	0.00229418	0.0571687	-0.0525804	0.698564	0.681975	-0.681975	0.0556036	0.0402948	0.464584	TRUE	FALSE
Cardiomyocyte	CERT1	0.0126347	0.106178	0.178965	0.0333906	0.0277185	0.650153	-0.650153	0.289035	0.187961	0.620813	FALSE	FALSE
Cardiomyocyte	CES1	0.0688239	-0.0256827	0.0269967	-0.0783622	0.111732	0.171314	-0.171314	0.0703697	0.0562654	0.322708	FALSE	FALSE
Cardiomyocyte	CES4A	5.0016e-05	-0.0339261	-0.0185805	-0.0492717	0.000312098	-2.50503	2.50503	0.00790217	0.0336609	-2.09075	FALSE	FALSE
Cardiomyocyte	CETN3	0.146466	-0.00796026	0.0148164	-0.030737	0.207273	0.209399	-0.209399	0.0332237	0.0243243	0.449815	FALSE	FALSE
Cardiomyocyte	CFAP161	0.00980731	-0.0548531	-0.0179056	-0.0918005	0.0224978	-0.733716	0.733716	0.0524889	0.07543	-0.523126	FALSE	FALSE
Cardiomyocyte	CFAP20	0.0267654	0.00925038	0.016701	0.00179972	0.051648	0.47715	-0.47715	0.0254946	0.0174447	0.547402	FALSE	FALSE
Cardiomyocyte	CFAP298-TCP10L	8.23324e-06	-0.392462	-0.241418	-0.543505	7.54952e-05	-1.53568	1.53568	0.152333	0.291892	-0.938204	FALSE	FALSE
Cardiomyocyte	CFAP300	0.242678	-0.0142959	0.00616202	-0.0347538	0.311159	-0.210369	0.210369	0.0394532	0.0405405	-0.0392233	FALSE	FALSE
Cardiomyocyte	CFAP36	0.358643	-0.0254523	0.0112438	-0.0621485	0.426525	-0.133532	0.133532	0.114668	0.117199	-0.031497	FALSE	FALSE
Cardiomyocyte	CFAP410	0.000838674	-0.0222185	-0.00989961	-0.0345374	0.00299737	-1.25142	1.25142	0.0122282	0.0250614	-1.03526	FALSE	FALSE
Cardiomyocyte	CFAP43	0.000716387	-0.0159076	0.00179458	-0.0336098	0.0026338	-0.766114	0.766114	0.0119398	0.0157248	-0.397267	FALSE	FALSE
Cardiomyocyte	CFAP44	0.0277129	0.0460433	0.0768277	0.0152589	0.05315	0.910018	-0.910018	0.084213	0.0425061	0.986371	FALSE	FALSE
Cardiomyocyte	CFAP44-AS1	9.24011e-06	-0.0307254	-0.0174452	-0.0440055	8.27058e-05	-2.24037	2.24037	0.00686393	0.02457	-1.83979	FALSE	FALSE
Cardiomyocyte	CFAP52	0.131049	-0.00689272	0.00138556	-0.015171	0.189223	-0.736495	0.736495	0.0100363	0.0127764	-0.34825	FALSE	FALSE
Cardiomyocyte	CFAP54	0.0347698	0.00297042	0.0138061	-0.00786531	0.0641034	0.662059	-0.662059	0.020188	0.0120393	0.745748	FALSE	FALSE
Cardiomyocyte	CFAP69	0.410175	0.0470684	0.114407	-0.0202699	0.474926	0.386856	-0.386856	0.122455	0.0995086	0.299357	FALSE	FALSE
Cardiomyocyte	CFAP70	0.0236541	-0.00752433	0.0186745	-0.0337232	0.0466727	0.0776255	-0.0776255	0.0417027	0.0348894	0.257351	FALSE	FALSE
Cardiomyocyte	CFAP77	0.0185373	-0.0116275	-0.00295773	-0.0202973	0.0381597	-0.872671	0.872671	0.00963258	0.0159705	-0.729417	FALSE	FALSE
Cardiomyocyte	CFAP97	0.00178869	-0.108569	-0.0547315	-0.162407	0.00557346	-0.527665	0.527665	0.134683	0.165602	-0.298152	FALSE	FALSE
Cardiomyocyte	CFD	0.00308509	-1.02064	-0.488252	-1.55303	0.00865033	-1.08557	1.08557	0.492473	0.674447	-0.453662	FALSE	FALSE
Cardiomyocyte	CFDP1	0.000251513	0.197937	0.27452	0.121354	0.00112997	0.662418	-0.662418	0.359116	0.251843	0.511928	FALSE	FALSE
Cardiomyocyte	CFH	0.851549	-0.0631268	0.172775	-0.299029	0.866054	0.0341992	-0.0341992	0.496683	0.460442	0.109306	FALSE	FALSE
Cardiomyocyte	CFL1	0.00131332	-0.0815599	-0.0253928	-0.137727	0.00434415	-1.8087	1.8087	0.020015	0.060688	-1.60033	FALSE	FALSE
Cardiomyocyte	CFL2	4.97932e-07	-0.095858	-0.0287852	-0.162931	8.81907e-06	-1.71825	1.71825	0.028494	0.0722359	-1.34206	FALSE	FALSE
Cardiomyocyte	CFLAR	0.797032	0.0640505	0.27477	-0.146669	0.817794	0.487459	-0.487459	0.574263	0.451351	0.347461	FALSE	FALSE
Cardiomyocyte	CFLAR-AS1	0.00026224	-0.250668	-0.10951	-0.391826	0.00116861	-1.64909	1.64909	0.084213	0.182064	-1.11233	FALSE	FALSE
Cardiomyocyte	CFTR	2.55322e-05	-0.0566739	-0.027186	-0.0861618	0.000183441	-2.58168	2.58168	0.00940186	0.0452088	-2.26559	FALSE	FALSE
Cardiomyocyte	CGAS	0.0397153	0.0257189	0.045807	0.00563071	0.0713019	0.704758	-0.704758	0.0493165	0.0302211	0.706513	FALSE	FALSE
Cardiomyocyte	CGGBP1	1.96664e-08	-0.548746	-0.433089	-0.664403	8.29104e-07	-1.45449	1.45449	0.21705	0.389681	-0.844263	FALSE	FALSE
Cardiomyocyte	CGNL1	0.0638998	0.147151	0.295639	-0.00133726	0.105237	1.12745	-1.12745	0.291977	0.161916	0.850604	FALSE	FALSE
Cardiomyocyte	CGRRF1	0.0902789	0.0132324	0.0282122	-0.00174747	0.139898	0.430008	-0.430008	0.0536425	0.0361179	0.570661	FALSE	FALSE
Cardiomyocyte	CHAF1A	0.333125	-0.0109334	0.00377617	-0.0256429	0.401717	-0.328517	0.328517	0.0228413	0.0267813	-0.229581	FALSE	FALSE
Cardiomyocyte	CHAF1B	0.599045	0.00379664	0.0109832	-0.00338996	0.643629	0.408131	-0.408131	0.0137855	0.0108108	0.350682	FALSE	FALSE
Cardiomyocyte	CHAMP1	0.000120613	-0.0373489	-0.0147897	-0.0599081	0.000624112	-0.751618	0.751618	0.0365692	0.0496314	-0.440626	FALSE	FALSE
Cardiomyocyte	CHCHD2	3.48179e-09	-0.190678	-0.0417768	-0.339578	2.55235e-07	-3.27678	3.27678	0.0164388	0.120885	-2.87845	FALSE	FALSE
Cardiomyocyte	CHCHD3	4.48482e-05	0.363096	0.48027	0.245923	0.000286554	1.31735	-1.31735	0.431159	0.223587	0.947382	FALSE	FALSE
Cardiomyocyte	CHCHD6	0.000379451	0.0958658	0.133351	0.0583808	0.00156709	1.48242	-1.48242	0.113284	0.0410319	1.46512	FALSE	FALSE
Cardiomyocyte	CHCHD7	9.83958e-05	-0.0238114	7.95043e-05	-0.0477023	0.000532977	-0.98191	0.98191	0.0148815	0.0235872	-0.664489	FALSE	FALSE
Cardiomyocyte	CHD1	0.00733729	0.238432	0.365243	0.111621	0.0177438	0.711657	-0.711657	0.364711	0.239312	0.607862	FALSE	FALSE
Cardiomyocyte	CHD2	0.0760895	0.163266	0.294444	0.0320881	0.121227	0.458356	-0.458356	0.420084	0.333415	0.333359	FALSE	FALSE
Cardiomyocyte	CHD3	0.436652	0.0562288	0.152403	-0.0399451	0.498755	0.367531	-0.367531	0.121128	0.0928747	0.383178	FALSE	FALSE
Cardiomyocyte	CHD4	0.393148	0.00330665	0.0138596	-0.00724634	0.459079	-0.0314518	0.0314518	0.0193228	0.0159705	0.274896	FALSE	FALSE
Cardiomyocyte	CHD6	0.0357688	0.116494	0.200522	0.0324661	0.0655421	0.553042	-0.553042	0.411086	0.30344	0.43803	FALSE	FALSE
Cardiomyocyte	CHD7	0.10008	0.0836603	0.162846	0.00447499	0.152243	1.60183	-1.60183	0.102613	0.0385749	1.41148	FALSE	FALSE
Cardiomyocyte	CHD8	0.000553858	0.0617261	0.0949305	0.0285218	0.00213439	0.422786	-0.422786	0.208514	0.149877	0.476361	FALSE	FALSE
Cardiomyocyte	CHD9	0.0026501	-0.166341	-0.0650012	-0.26768	0.00765836	-0.153983	0.153983	0.807175	0.803686	0.00625116	FALSE	FALSE
Cardiomyocyte	CHDH	0.221589	0.010293	0.0222758	-0.0016897	0.288949	1.31279	-1.31279	0.0192075	0.00712531	1.43064	FALSE	FALSE
Cardiomyocyte	CHEK2	0.54701	-0.018296	0.0152201	-0.0518121	0.597994	-0.574741	0.574741	0.0498933	0.0648649	-0.378591	FALSE	FALSE
Cardiomyocyte	CHFR	0.626534	-0.00984766	0.0744203	-0.0941156	0.668203	-0.142939	0.142939	0.179097	0.178378	0.00579824	FALSE	FALSE
Cardiomyocyte	CHI3L1	0.0116526	0.0083892	0.0230621	-0.00628371	0.0259329	5.7576	-5.7576	0.0327623	0.000737101	5.47403	FALSE	FALSE
Cardiomyocyte	CHI3L2	0.523	-0.00660138	0.00531584	-0.0185186	0.576475	-0.338497	0.338497	0.0125743	0.0164619	-0.388658	FALSE	FALSE
Cardiomyocyte	CHIC1	9.34544e-06	0.192556	0.241559	0.143554	8.33197e-05	1.44745	-1.44745	0.228932	0.0990172	1.20917	FALSE	FALSE
Cardiomyocyte	CHIC2	4.05866e-06	0.504749	0.637114	0.372383	4.41137e-05	1.59114	-1.59114	0.448982	0.212039	1.08233	FALSE	FALSE
Cardiomyocyte	CHID1	1.36794e-05	0.0410067	0.0532363	0.028777	0.000112251	1.55936	-1.55936	0.0532964	0.0174447	1.61125	FALSE	FALSE
Cardiomyocyte	CHKA	0.216329	0.0127572	0.0685009	-0.0429864	0.283281	0.292317	-0.292317	0.105785	0.077887	0.441685	TRUE	FALSE
Cardiomyocyte	CHKB-DT	0.00178123	-0.0600813	-0.0244212	-0.0957414	0.00555371	-1.2068	1.2068	0.028494	0.0550369	-0.949741	FALSE	FALSE
Cardiomyocyte	CHL1	0.738809	0.00137646	0.0637129	-0.06096	0.765616	0.720296	-0.720296	0.0644287	0.0432432	0.575228	TRUE	FALSE
Cardiomyocyte	CHM	6.93568e-05	0.109772	0.150251	0.0692936	0.000407464	0.67225	-0.67225	0.254888	0.165602	0.622146	FALSE	FALSE
Cardiomyocyte	CHMP1A	0.0551183	-0.0182966	-0.00254424	-0.0340489	0.0932192	-0.267611	0.267611	0.0377805	0.0437346	-0.211136	FALSE	FALSE
Cardiomyocyte	CHMP1B2P	0.290353	-0.0762226	0.0301893	-0.182634	0.36011	-0.223375	0.223375	0.130126	0.137101	-0.0753235	FALSE	FALSE
Cardiomyocyte	CHMP2A	2.37149e-08	-0.0501432	0.00445297	-0.104739	9.34083e-07	-2.73367	2.73367	0.00795985	0.0405405	-2.34855	FALSE	FALSE
Cardiomyocyte	CHMP2B	0.0945557	0.0105369	0.0337965	-0.0127228	0.145297	0.556949	-0.556949	0.0661591	0.0402948	0.715344	FALSE	FALSE
Cardiomyocyte	CHMP3	5.99006e-06	-0.0326259	0.00647939	-0.0717312	5.93029e-05	-0.898553	0.898553	0.020188	0.0299754	-0.57028	FALSE	FALSE
Cardiomyocyte	CHMP4B	5.23425e-06	0.147442	0.187353	0.107531	5.36642e-05	1.68828	-1.68828	0.145469	0.0496314	1.55139	FALSE	FALSE
Cardiomyocyte	CHMP5	0.184097	0.00454886	0.0226728	-0.0135751	0.248583	0.14649	-0.14649	0.0507008	0.0400491	0.340238	FALSE	FALSE
Cardiomyocyte	CHMP6	0.0481268	0.018209	0.0405238	-0.00410577	0.083546	0.690836	-0.690836	0.0332237	0.0169533	0.970647	FALSE	FALSE
Cardiomyocyte	CHMP7	0.0038455	0.0226985	0.0342694	0.0111276	0.0103999	0.962082	-0.962082	0.0356463	0.0159705	1.15834	FALSE	FALSE
Cardiomyocyte	CHN1	0.769359	0.0155145	0.0716576	-0.0406285	0.792606	0.751177	-0.751177	0.11363	0.0660934	0.781764	FALSE	FALSE
Cardiomyocyte	CHODL	0.612492	0.00489252	0.0146386	-0.00485356	0.655355	0.82864	-0.82864	0.0177655	0.0110565	0.68418	FALSE	FALSE
Cardiomyocyte	CHORDC1	0.0106716	0.0746351	0.121498	0.0277726	0.0241116	0.744672	-0.744672	0.164965	0.0965602	0.77266	FALSE	FALSE
Cardiomyocyte	CHP1	0.223947	0.00652936	0.0326008	-0.0195421	0.291619	0.170782	-0.170782	0.0821365	0.0673219	0.286948	FALSE	FALSE
Cardiomyocyte	CHPF	2.81433e-05	0.0492356	0.0715074	0.0269638	0.000198132	2.43267	-2.43267	0.050124	0.00933661	2.42453	FALSE	FALSE
Cardiomyocyte	CHPF2	0.0904477	0.00324951	0.0182241	-0.0117251	0.14011	0.0983911	-0.0983911	0.0279172	0.0228501	0.288951	FALSE	FALSE
Cardiomyocyte	CHPT1	2.38434e-05	-0.309104	-0.136486	-0.481723	0.000174033	-0.665589	0.665589	0.253273	0.310319	-0.293059	TRUE	FALSE
Cardiomyocyte	CHRAC1	0.662519	0.000524457	0.0101399	-0.00909101	0.699467	0.298001	-0.298001	0.0160351	0.0120393	0.413478	FALSE	FALSE
Cardiomyocyte	CHRD	0.000254925	-0.0631369	-0.0248862	-0.101388	0.00114238	-1.46505	1.46505	0.0293592	0.0641278	-1.12714	FALSE	FALSE
Cardiomyocyte	CHRDL1	0.0278246	0.0082118	0.0196869	-0.00326331	0.05331	0.821321	-0.821321	0.0192075	0.0103194	0.896307	FALSE	FALSE
Cardiomyocyte	CHRDL2	0.0129252	0.182639	0.338839	0.0264383	0.0282598	2.38634	-2.38634	0.162254	0.0410319	1.98344	FALSE	FALSE
Cardiomyocyte	CHRM2	0.00931891	-0.00737806	0.0119241	-0.0266802	0.0216044	2.57697	-2.57697	0.0402607	0.00737101	2.44944	TRUE	FALSE
Cardiomyocyte	CHRM3	0.890251	-0.00372169	0.0118496	-0.019293	0.900005	0.599175	-0.599175	0.0152275	0.00982801	0.631712	FALSE	FALSE
Cardiomyocyte	CHRM5	3.65344e-06	-0.0905108	-0.0496818	-0.13134	4.09229e-05	-1.76915	1.76915	0.0276288	0.0722359	-1.38654	FALSE	FALSE
Cardiomyocyte	CHRNE	0.00469896	0.00089555	0.0115815	-0.00979036	0.0122441	0.294355	-0.294355	0.015689	0.0103194	0.604392	FALSE	FALSE
Cardiomyocyte	CHROMR	0.34378	0.0203987	0.0650863	-0.024289	0.411931	0.50043	-0.50043	0.0988637	0.0648649	0.608004	FALSE	FALSE
Cardiomyocyte	CHST1	0.000698396	0.0243414	0.0350241	0.0136587	0.00257916	2.30758	-2.30758	0.025956	0.00565111	2.19947	FALSE	FALSE
Cardiomyocyte	CHST10	0.146416	0.00555564	0.012279	-0.00116776	0.207225	0.534307	-0.534307	0.0143623	0.00786241	0.869248	FALSE	FALSE
Cardiomyocyte	CHST11	4.01864e-06	0.320769	0.401168	0.240369	4.37869e-05	1.77936	-1.77936	0.313491	0.123342	1.34577	TRUE	FALSE
Cardiomyocyte	CHST12	0.105528	-0.0444206	-0.00210914	-0.086732	0.158737	-0.316756	0.316756	0.0817327	0.0869779	-0.0897351	FALSE	FALSE
Cardiomyocyte	CHST15	0.132822	0.0307609	0.0643448	-0.00282299	0.191213	1.75773	-1.75773	0.0422218	0.014742	1.51806	TRUE	FALSE
Cardiomyocyte	CHST3	0.00975539	0.045338	0.0729048	0.0177712	0.0224177	1.03102	-1.03102	0.0780412	0.0353808	1.14127	FALSE	FALSE
Cardiomyocyte	CHST7	0.0362612	-0.0746816	-0.0194102	-0.129953	0.0662788	-0.654681	0.654681	0.0888274	0.121867	-0.456235	FALSE	FALSE
Cardiomyocyte	CHST9	0.505187	0.0152668	0.0598885	-0.0293549	0.56078	1.39926	-1.39926	0.0481052	0.0206388	1.22083	FALSE	FALSE
Cardiomyocyte	CHSY1	1.15314e-07	0.318307	0.376312	0.260303	2.9093e-06	1.63619	-1.63619	0.295091	0.114742	1.36277	FALSE	FALSE
Cardiomyocyte	CHSY3	7.79435e-06	0.296855	0.407013	0.186698	7.24271e-05	1.40289	-1.40289	0.256446	0.130713	0.972256	FALSE	FALSE
Cardiomyocyte	CHTOP	0.169442	-0.00783788	0.0172297	-0.0329055	0.233089	-0.0925455	0.0925455	0.08006	0.0724816	0.143467	FALSE	FALSE
Cardiomyocyte	CHUK	0.310096	0.00507305	0.0368839	-0.0267378	0.379496	0.105525	-0.105525	0.090154	0.0771499	0.224728	FALSE	FALSE
Cardiomyocyte	CHURC1	0.00817523	-0.0230703	-0.00474564	-0.0413949	0.0193632	-1.28306	1.28306	0.0121128	0.0238329	-0.976421	FALSE	FALSE
Cardiomyocyte	CHURC1-FNTB	0.186981	0.0155617	0.0388488	-0.00772544	0.251775	0.232583	-0.232583	0.0634481	0.0496314	0.354323	FALSE	FALSE
Cardiomyocyte	CIAO1	3.46684e-06	-0.1534	-0.105229	-0.201572	3.93674e-05	-1.32468	1.32468	0.0805791	0.154054	-0.934959	FALSE	FALSE
Cardiomyocyte	CIAO2A	0.000298823	0.021632	0.0332029	0.0100612	0.00129876	0.490128	-0.490128	0.0599296	0.0390663	0.617343	FALSE	FALSE
Cardiomyocyte	CIAO2B	1.28922e-07	-0.121796	-0.0550417	-0.18855	3.1916e-06	-2.40449	2.40449	0.0234758	0.0911548	-1.95714	FALSE	FALSE
Cardiomyocyte	CIAO3	0.00100839	-0.0302358	-0.0156601	-0.0448114	0.00348592	-1.11969	1.11969	0.018746	0.0353808	-0.916383	FALSE	FALSE
Cardiomyocyte	CIAPIN1	6.87537e-05	-0.0393512	-0.025188	-0.0535145	0.000405183	-0.833233	0.833233	0.0355309	0.0574939	-0.694332	FALSE	TRUE
Cardiomyocyte	CIB1	0.00170175	-0.0367545	-0.00731418	-0.0661949	0.00534762	-1.74316	1.74316	0.0127473	0.0348894	-1.4526	FALSE	TRUE
Cardiomyocyte	CIC	0.49195	0.00310662	0.0205646	-0.0143514	0.549085	0.350203	-0.350203	0.0340889	0.0255528	0.415821	FALSE	TRUE
Cardiomyocyte	CIDECP1	2.37624e-05	-0.0334487	-0.0199257	-0.0469718	0.000173902	-1.33866	1.33866	0.0166696	0.0371007	-1.15423	FALSE	TRUE
Cardiomyocyte	CIITA	0.000677973	-0.0225546	-0.009871	-0.0352382	0.00251925	-1.63114	1.63114	0.00836362	0.0223587	-1.41864	FALSE	TRUE
Cardiomyocyte	CILK1	0.17949	-0.00578775	0.0323664	-0.0439419	0.243759	0.312573	-0.312573	0.0869816	0.0621622	0.484674	FALSE	TRUE
Cardiomyocyte	CILP	0.775263	-0.00994192	0.0898541	-0.109738	0.797505	-0.478166	0.478166	0.0619484	0.0786241	-0.343903	FALSE	TRUE
Cardiomyocyte	CINP	0.331936	-0.00935758	0.00435067	-0.0230658	0.400649	-0.249768	0.249768	0.0389918	0.039312	-0.0118022	FALSE	FALSE
Cardiomyocyte	CIP2A	0.00139212	-0.0179346	-0.00164874	-0.0342205	0.00454565	-0.945374	0.945374	0.0140163	0.0228501	-0.7051	FALSE	FALSE
Cardiomyocyte	CIR1	0.515163	-0.020392	0.0181073	-0.0588912	0.569169	-0.00578114	0.00578114	0.180077	0.164373	0.131639	FALSE	FALSE
Cardiomyocyte	CIRBP	3.18847e-12	-0.679287	-0.590232	-0.768342	2.62949e-09	-2.29102	2.29102	0.159889	0.421376	-1.39803	FALSE	FALSE
Cardiomyocyte	CISD1	0.0395852	0.0130585	0.0441216	-0.0180046	0.0711131	0.701226	-0.701226	0.0602757	0.0375921	0.681146	FALSE	FALSE
Cardiomyocyte	CISD2	0.0168666	-0.0209233	0.000318693	-0.0421652	0.0353878	-0.358749	0.358749	0.038761	0.041769	-0.107827	FALSE	FALSE
Cardiomyocyte	CISD3	0.261573	-0.00380751	0.00648066	-0.0140957	0.331521	-0.159999	0.159999	0.018573	0.0167076	0.1527	FALSE	FALSE
Cardiomyocyte	CIZ1	0.298202	-0.0196637	0.00993748	-0.0492649	0.36791	-0.162963	0.162963	0.0896349	0.090172	-0.00861904	FALSE	FALSE
Cardiomyocyte	CKAP4	9.24609e-06	0.0844113	0.105744	0.0630787	8.27058e-05	2.20416	-2.20416	0.0837515	0.0189189	2.14629	FALSE	FALSE
Cardiomyocyte	CKAP5	0.000852451	0.0927302	0.137121	0.0483397	0.00304084	0.688617	-0.688617	0.187576	0.112039	0.743468	FALSE	FALSE
Cardiomyocyte	CKB	9.31095e-06	-0.0820862	0.00592476	-0.170097	8.30683e-05	-4.19922	4.19922	0.00415297	0.0660934	-3.99229	FALSE	FALSE
Cardiomyocyte	CKMT2-AS1	0.0742223	0.0711325	0.132577	0.00968811	0.11884	0.750056	-0.750056	0.1979	0.120885	0.711145	FALSE	FALSE
Cardiomyocyte	CLASP1	3.35154e-07	0.515649	0.637583	0.393714	6.58026e-06	1.25262	-1.25262	0.603334	0.366339	0.719777	FALSE	FALSE
Cardiomyocyte	CLASP2	0.467521	0.081053	0.215448	-0.0533419	0.52708	0.400298	-0.400298	0.451174	0.3543	0.348713	FALSE	FALSE
Cardiomyocyte	CLASRP	0.0682239	-0.0805807	-0.0138367	-0.147325	0.110905	-0.535553	0.535553	0.145123	0.182064	-0.327167	FALSE	FALSE
Cardiomyocyte	CLBA1	0.199629	-0.00884739	0.00219724	-0.019892	0.265736	-0.417498	0.417498	0.0155736	0.0169533	-0.122462	FALSE	FALSE
Cardiomyocyte	CLCA4-AS1	0.0458529	-0.00662363	0.00625714	-0.0195044	0.0802425	-0.037679	0.037679	0.0154583	0.014742	0.068445	FALSE	FALSE
Cardiomyocyte	CLCN2	0.233538	-0.00320021	0.00368436	-0.0100848	0.301786	-0.25262	0.25262	0.010094	0.0100737	0.00290553	FALSE	FALSE
Cardiomyocyte	CLCN3	0.00365447	0.116448	0.177011	0.0558855	0.00997631	0.825803	-0.825803	0.234758	0.131941	0.831281	FALSE	FALSE
Cardiomyocyte	CLCN3P1	0.861223	-0.0118807	0.0386721	-0.0624335	0.874613	0.193712	-0.193712	0.0726769	0.0579853	0.325811	FALSE	FALSE
Cardiomyocyte	CLCN4	0.371715	-0.0151776	0.0154858	-0.045841	0.438867	0.0056288	-0.0056288	0.0496049	0.0434889	0.189834	FALSE	FALSE
Cardiomyocyte	CLCN5	0.00475	0.0703949	0.106631	0.0341587	0.0123558	1.07137	-1.07137	0.119225	0.0562654	1.08337	FALSE	FALSE
Cardiomyocyte	CLCN6	0.128515	-0.0200757	0.00964323	-0.0497945	0.18622	-0.144229	0.144229	0.0979985	0.0945946	0.0510019	FALSE	FALSE
Cardiomyocyte	CLCN7	0.511152	0.0111477	0.0363565	-0.0140611	0.565826	0.277489	-0.277489	0.058776	0.0422604	0.47592	FALSE	FALSE
Cardiomyocyte	CLDN12	0.028605	-0.0052336	0.00301811	-0.0134853	0.0545044	-0.436492	0.436492	0.011363	0.0132678	-0.223589	FALSE	FALSE
Cardiomyocyte	CLDN14	0.0681843	-0.000750085	0.00920425	-0.0107044	0.110854	0.809017	-0.809017	0.0137855	0.00786241	0.810113	FALSE	FALSE
Cardiomyocyte	CLDN15	0.0231091	-0.0144586	-0.00271303	-0.0262041	0.0457363	-0.836356	0.836356	0.0162081	0.0233415	-0.526183	FALSE	FALSE
Cardiomyocyte	CLDN18	0.0233707	-0.00508965	0.00593411	-0.0161134	0.0461711	-0.106797	0.106797	0.0148815	0.0120393	0.305764	FALSE	FALSE
Cardiomyocyte	CLDN20	0.000280545	-0.0115457	0.000342466	-0.0234338	0.00123311	-0.571155	0.571155	0.0109592	0.0140049	-0.353788	FALSE	FALSE
Cardiomyocyte	CLDND1	0.0231959	-0.0247751	0.0288734	-0.0784236	0.0458531	-0.0412385	0.0412385	0.111265	0.0960688	0.211859	FALSE	FALSE
Cardiomyocyte	CLEC11A	0.00130118	-0.0594752	-0.0175154	-0.101435	0.00430951	-2.05048	2.05048	0.0160927	0.0515971	-1.68088	FALSE	FALSE
Cardiomyocyte	CLEC14A	9.38878e-08	-0.0875826	0.019117	-0.194282	2.52312e-06	-2.73459	2.73459	0.0127473	0.0626536	-2.2972	FALSE	FALSE
Cardiomyocyte	CLEC16A	0.00205635	0.142039	0.209222	0.0748558	0.00622328	0.69243	-0.69243	0.287305	0.185504	0.631133	FALSE	FALSE
Cardiomyocyte	CLEC2B	0.932964	0.00574242	0.0580145	-0.0465297	0.938512	0.787791	-0.787791	0.0712349	0.0407862	0.804502	FALSE	FALSE
Cardiomyocyte	CLEC2D	0.027307	-0.0361451	0.0219192	-0.0942094	0.0525089	-0.144525	0.144525	0.0891734	0.0815725	0.128532	FALSE	FALSE
Cardiomyocyte	CLHC1	0.664863	-0.0118943	0.0372479	-0.0610366	0.701437	0.180412	-0.180412	0.084213	0.0687961	0.291716	FALSE	FALSE
Cardiomyocyte	CLIC1	0.00610061	-0.0280084	0.00821815	-0.0642349	0.0151873	-0.252973	0.252973	0.0348388	0.0339066	0.0391267	FALSE	FALSE
Cardiomyocyte	CLIC2	0.0183246	0.0375328	0.0617858	0.0132798	0.0378333	0.770094	-0.770094	0.0823095	0.0459459	0.841122	FALSE	FALSE
Cardiomyocyte	CLIC4	0.000179904	0.389405	0.525827	0.252984	0.000861023	1.0894	-1.0894	0.48434	0.292383	0.728159	TRUE	FALSE
Cardiomyocyte	CLINT1	0.00330246	0.277952	0.409284	0.146621	0.00915653	0.907338	-0.907338	0.371171	0.234152	0.664638	FALSE	TRUE
Cardiomyocyte	CLIP1	0.00343001	0.39065	0.577031	0.204268	0.00945653	1.07723	-1.07723	0.406241	0.237101	0.776836	FALSE	FALSE
Cardiomyocyte	CLIP2	0.00058942	0.180699	0.255877	0.105521	0.0022478	1.73853	-1.73853	0.15937	0.0550369	1.53391	FALSE	FALSE
Cardiomyocyte	CLIP3	0.0775434	0.00799879	0.01572	0.000277573	0.123275	0.46696	-0.46696	0.0246871	0.0167076	0.563251	FALSE	FALSE
Cardiomyocyte	CLIP4	0.0217584	0.214136	0.345887	0.0823848	0.0434674	1.12647	-1.12647	0.364135	0.196806	0.887698	FALSE	TRUE
Cardiomyocyte	CLK1	0.00823575	0.14908	0.241547	0.0566132	0.019475	0.597082	-0.597082	0.362116	0.2457	0.559551	FALSE	TRUE
Cardiomyocyte	CLK2	0.202529	-0.0236448	0.00788738	-0.0551771	0.268691	-0.45649	0.45649	0.0547961	0.0651106	-0.248818	FALSE	FALSE
Cardiomyocyte	CLK3	0.199909	-0.0220866	0.00605082	-0.050224	0.265934	-0.211278	0.211278	0.0555459	0.0570025	-0.0373426	FALSE	FALSE
Cardiomyocyte	CLK4	0.000552846	-0.11356	-0.0631807	-0.16394	0.00213174	-0.561412	0.561412	0.145469	0.176413	-0.278241	FALSE	FALSE
Cardiomyocyte	CLMAT3	3.43715e-13	-0.252	-0.173802	-0.330199	6.51274e-10	-4.0766	4.0766	0.0141893	0.152088	-3.42203	FALSE	FALSE
Cardiomyocyte	CLMN	0.0301886	0.285969	0.502902	0.0690362	0.0570031	1.33234	-1.33234	0.290362	0.143489	1.01691	TRUE	FALSE
Cardiomyocyte	CLMP	5.22985e-05	0.531879	0.716095	0.347662	0.000323829	1.35665	-1.35665	0.506662	0.288452	0.812692	TRUE	FALSE
Cardiomyocyte	CLNS1A	0.00956633	-0.0862299	-0.0352371	-0.137223	0.0220601	-0.274988	0.274988	0.164907	0.180098	-0.127128	FALSE	FALSE
Cardiomyocyte	CLOCK	0.146507	-0.0771938	-0.000660516	-0.153727	0.207287	-0.109164	0.109164	0.277326	0.274201	0.0163463	FALSE	FALSE
Cardiomyocyte	CLP1	4.51497e-05	-0.0235106	-0.0139272	-0.0330939	0.000287941	-1.61548	1.61548	0.00772913	0.0218673	-1.5004	FALSE	FALSE
Cardiomyocyte	CLPB	2.41895e-05	0.0911734	0.121617	0.0607297	0.000175857	1.39273	-1.39273	0.108093	0.0388206	1.47737	FALSE	FALSE
Cardiomyocyte	CLPP	0.0037395	-0.0145005	-0.00522986	-0.0237712	0.0101633	-0.660044	0.660044	0.0175924	0.0243243	-0.467445	FALSE	FALSE
Cardiomyocyte	CLPTM1	0.230191	0.00557162	0.0282511	-0.0171079	0.298133	0.125442	-0.125442	0.0723309	0.0611794	0.241566	FALSE	FALSE
Cardiomyocyte	CLPTM1L	0.00743963	0.164369	0.268051	0.0606873	0.0179554	1.98921	-1.98921	0.113803	0.0371007	1.61702	FALSE	FALSE
Cardiomyocyte	CLPX	0.131237	0.0424453	0.0975673	-0.0126767	0.18942	0.23192	-0.23192	0.174367	0.142752	0.288617	FALSE	FALSE
Cardiomyocyte	CLSTN1	0.000540978	0.125302	0.176826	0.0737785	0.00209516	1.02355	-1.02355	0.21953	0.115233	0.929862	FALSE	FALSE
Cardiomyocyte	CLSTN2	0.00133072	-0.436461	-0.215262	-0.65766	0.00438751	-1.06253	1.06253	0.189595	0.318673	-0.749161	FALSE	FALSE
Cardiomyocyte	CLSTN3	0.0477285	0.0473005	0.0858886	0.00871242	0.0829964	0.594993	-0.594993	0.0820211	0.0513514	0.675593	FALSE	FALSE
Cardiomyocyte	CLTA	0.00217835	-0.20549	-0.100133	-0.310846	0.00653499	-1.0658	1.0658	0.12978	0.214005	-0.721573	FALSE	FALSE
Cardiomyocyte	CLTB	0.002268	-0.0289026	0.0112288	-0.0690339	0.0067528	-0.175478	0.175478	0.0603911	0.0594595	0.0224289	FALSE	FALSE
Cardiomyocyte	CLTC	0.0170817	0.167997	0.285273	0.0507201	0.0357256	0.6464	-0.6464	0.365	0.236609	0.625388	FALSE	FALSE
Cardiomyocyte	CLTCL1	0.446583	0.00561986	0.0376941	-0.0264544	0.50777	0.121123	-0.121123	0.0700813	0.0572482	0.291801	FALSE	FALSE
Cardiomyocyte	CLU	0.709406	0.0109353	0.0370752	-0.0152046	0.740614	1.73607	-1.73607	0.0430294	0.0132678	1.69739	FALSE	FALSE
Cardiomyocyte	CLUAP1	0.542543	-0.00161552	0.0158867	-0.0191178	0.594096	-0.0342369	0.0342369	0.0610256	0.0538084	0.181583	FALSE	FALSE
Cardiomyocyte	CLUH	0.142501	0.0161608	0.0371203	-0.00479873	0.202618	0.38271	-0.38271	0.024341	0.0186732	0.382418	FALSE	FALSE
Cardiomyocyte	CLUHP3	2.69814e-05	-0.0614357	-0.0364416	-0.0864298	0.000191718	-1.59841	1.59841	0.023072	0.0572482	-1.31108	FALSE	FALSE
Cardiomyocyte	CLYBL	0.337249	0.0484452	0.113169	-0.0162782	0.405615	1.11542	-1.11542	0.137798	0.0685504	1.00732	FALSE	FALSE
Cardiomyocyte	CMAHP	8.01849e-08	-0.921284	-0.541457	-1.30111	2.2504e-06	-1.99191	1.99191	0.233777	0.472482	-1.01512	TRUE	FALSE
Cardiomyocyte	CMAS	0.0611565	0.0167961	0.039364	-0.00577169	0.101517	0.37198	-0.37198	0.0793678	0.0574939	0.465146	FALSE	FALSE
Cardiomyocyte	CMBL	0.34922	-0.00157091	0.020997	-0.0241388	0.417085	0.404735	-0.404735	0.0369153	0.0248157	0.572963	FALSE	FALSE
Cardiomyocyte	CMC1	0.798997	0.0239331	0.100007	-0.0521408	0.819556	0.3955	-0.3955	0.225068	0.174693	0.365539	FALSE	FALSE
Cardiomyocyte	CMIP	0.0186854	0.142923	0.231784	0.0540629	0.038404	1.0294	-1.0294	0.1825	0.0936118	0.963133	TRUE	FALSE
Cardiomyocyte	CMKLR1	0.4866	0.0392261	0.105269	-0.0268165	0.54431	0.632774	-0.632774	0.0562958	0.0378378	0.573197	TRUE	FALSE
Cardiomyocyte	CMPK1	0.00636986	0.0860946	0.143014	0.0291755	0.0157339	0.558583	-0.558583	0.192075	0.127027	0.596532	FALSE	FALSE
Cardiomyocyte	CMSS1	7.25453e-05	0.478386	0.673813	0.282958	0.000421875	1.28725	-1.28725	0.55073	0.347912	0.662624	FALSE	FALSE
Cardiomyocyte	CMTM3	0.161779	0.0138437	0.0354072	-0.00771969	0.224656	0.22958	-0.22958	0.044529	0.0312039	0.513019	FALSE	FALSE
Cardiomyocyte	CMTM4	1.56655e-05	0.0614018	0.0797252	0.0430784	0.000124372	1.43365	-1.43365	0.0685816	0.0240786	1.51007	FALSE	FALSE
Cardiomyocyte	CMTM6	0.0968083	0.0301065	0.0681974	-0.00798448	0.148086	0.6057	-0.6057	0.103882	0.0665848	0.64168	FALSE	FALSE
Cardiomyocyte	CMTM7	0.406803	0.0134468	0.0738843	-0.0469907	0.471737	0.389462	-0.389462	0.133529	0.0963145	0.471333	FALSE	FALSE
Cardiomyocyte	CMTM8	0.641152	0.0214769	0.105853	-0.0628988	0.68094	0.45444	-0.45444	0.141547	0.107371	0.398676	FALSE	FALSE
Cardiomyocyte	CMTR1	0.0108186	0.0292359	0.0509003	0.00757155	0.0243896	0.446322	-0.446322	0.0909038	0.0638821	0.50893	FALSE	FALSE
Cardiomyocyte	CMTR2	0.000882943	-0.035861	-0.0018522	-0.0698699	0.00312595	-0.635234	0.635234	0.0438946	0.0555283	-0.33918	FALSE	FALSE
Cardiomyocyte	CMYA5	0.705966	0.0156608	0.0570188	-0.0256972	0.737781	1.93996	-1.93996	0.0294169	0.0120393	1.28889	TRUE	FALSE
Cardiomyocyte	CNBD1	0.252492	-0.0312645	0.00848748	-0.0710164	0.321725	-0.218202	0.218202	0.0419334	0.0488943	-0.221567	FALSE	FALSE
Cardiomyocyte	CNBP	4.94282e-06	-0.188801	-0.130309	-0.247293	5.13143e-05	-0.769776	0.769776	0.185499	0.238575	-0.363029	FALSE	FALSE
Cardiomyocyte	CNDP2	0.0936183	0.000543098	0.0192245	-0.0181383	0.144125	-0.0280006	0.0280006	0.0456826	0.0380835	0.262479	FALSE	FALSE
Cardiomyocyte	CNEP1R1	0.34015	-0.00284167	0.0107416	-0.016425	0.408133	-0.054349	0.054349	0.0351849	0.0314496	0.161912	FALSE	FALSE
Cardiomyocyte	CNGB3	8.43069e-05	-0.0347609	-0.00827065	-0.0612512	0.000471768	-1.09147	1.09147	0.0191498	0.0331695	-0.79253	FALSE	FALSE
Cardiomyocyte	CNIH1	0.265228	0.0180389	0.0475796	-0.0115019	0.335347	0.289864	-0.289864	0.102267	0.0791155	0.370306	FALSE	FALSE
Cardiomyocyte	CNIH3	0.977014	0.00511663	0.0540591	-0.0438259	0.978943	0.362112	-0.362112	0.105439	0.0798526	0.401001	FALSE	FALSE
Cardiomyocyte	CNIH4	0.336373	0.0055252	0.0266019	-0.0155515	0.40493	0.0611925	-0.0611925	0.0828863	0.0702703	0.238219	FALSE	FALSE
Cardiomyocyte	CNKSR2	0.870235	0.0131667	0.107588	-0.0812546	0.882474	0.635367	-0.635367	0.164158	0.112776	0.541616	FALSE	FALSE
Cardiomyocyte	CNN3	6.04146e-05	0.395627	0.524784	0.26647	0.000365319	1.65695	-1.65695	0.322836	0.130713	1.3044	FALSE	FALSE
Cardiomyocyte	CNNM2	0.688361	0.00800961	0.0892821	-0.0732629	0.72207	0.459667	-0.459667	0.155736	0.114988	0.437625	FALSE	FALSE
Cardiomyocyte	CNNM3	0.0356102	0.0239387	0.040016	0.00786146	0.0653333	1.12521	-1.12521	0.0447598	0.019656	1.18723	FALSE	FALSE
Cardiomyocyte	CNNM4	0.195285	0.0081376	0.0233006	-0.0070254	0.260862	0.389779	-0.389779	0.0339159	0.0213759	0.665975	FALSE	FALSE
Cardiomyocyte	CNOT1	0.000128525	0.159157	0.225311	0.0930042	0.000658854	0.657347	-0.657347	0.324451	0.210319	0.625417	FALSE	FALSE
Cardiomyocyte	CNOT10	0.00240024	0.0897666	0.13692	0.0426128	0.00707735	0.614263	-0.614263	0.193344	0.123096	0.651386	FALSE	FALSE
Cardiomyocyte	CNOT11	0.00195351	-0.0375943	-0.0168243	-0.0583642	0.00597234	-0.462028	0.462028	0.0693315	0.0810811	-0.225855	FALSE	FALSE
Cardiomyocyte	CNOT2	0.00175272	0.250901	0.361149	0.140654	0.00547519	0.96155	-0.96155	0.431332	0.263636	0.710249	FALSE	FALSE
Cardiomyocyte	CNOT3	0.000277555	0.0269356	0.0388178	0.0150534	0.00122323	0.898152	-0.898152	0.0418758	0.0211302	0.986807	FALSE	FALSE
Cardiomyocyte	CNOT4	0.00558281	0.182888	0.281485	0.0842916	0.0140972	0.689353	-0.689353	0.479898	0.341523	0.490745	FALSE	FALSE
Cardiomyocyte	CNOT6	2.24253e-07	0.189665	0.229447	0.149882	4.84291e-06	1.51245	-1.51245	0.187806	0.0722359	1.37846	FALSE	FALSE
Cardiomyocyte	CNOT6L	1.89911e-06	0.279148	0.343523	0.214773	2.48599e-05	1.31027	-1.31027	0.299417	0.138084	1.11662	TRUE	FALSE
Cardiomyocyte	CNOT7	0.0004875	-0.0413393	-0.0209187	-0.0617598	0.00192534	-0.586197	0.586197	0.0554306	0.0707617	-0.352286	FALSE	FALSE
Cardiomyocyte	CNOT8	0.817583	-0.00369821	0.0156604	-0.0230568	0.835891	0.0668901	-0.0668901	0.0886543	0.0810811	0.128826	FALSE	FALSE
Cardiomyocyte	CNOT9	0.0478026	0.0363802	0.0696014	0.00315903	0.0831035	0.425367	-0.425367	0.105612	0.0783784	0.43025	FALSE	FALSE
Cardiomyocyte	CNP	0.182461	-0.00770854	0.0126001	-0.0280171	0.24693	0.0907803	-0.0907803	0.0279172	0.0226044	0.304548	FALSE	FALSE
Cardiomyocyte	CNPPD1	6.05555e-08	-0.0349137	-0.0205147	-0.0493128	1.83264e-06	-1.78919	1.78919	0.0125743	0.034398	-1.45185	FALSE	FALSE
Cardiomyocyte	CNPY3	0.117711	0.00815842	0.0213838	-0.00506695	0.173135	0.524228	-0.524228	0.0227836	0.0135135	0.753596	FALSE	FALSE
Cardiomyocyte	CNPY4	0.869904	-0.00381208	0.0112888	-0.0189129	0.882206	-0.226582	0.226582	0.0158043	0.0174447	-0.142469	FALSE	FALSE
Cardiomyocyte	CNRIP1	0.163364	-0.0246764	0.00971451	-0.0590673	0.226403	-0.00757248	0.00757248	0.0964988	0.0882064	0.129628	FALSE	FALSE
Cardiomyocyte	CNST	0.176317	-0.0696439	0.0168535	-0.156141	0.240416	-0.284069	0.284069	0.261176	0.269042	-0.0428105	FALSE	FALSE
Cardiomyocyte	CNTFR	0.728246	0.000443241	0.0156326	-0.0147461	0.756392	0.0795073	-0.0795073	0.0273404	0.0233415	0.228134	TRUE	FALSE
Cardiomyocyte	CNTLN	0.0121384	0.179047	0.279783	0.0783115	0.0268286	0.796387	-0.796387	0.421757	0.28059	0.58795	FALSE	FALSE
Cardiomyocyte	CNTN3	0.213608	-0.0358033	0.0122298	-0.0838365	0.28037	-0.874923	0.874923	0.0346081	0.058231	-0.750678	FALSE	FALSE
Cardiomyocyte	CNTN4	0.0647583	-0.0411101	0.011427	-0.0936472	0.106378	-0.251269	0.251269	0.0524889	0.058231	-0.149774	FALSE	FALSE
Cardiomyocyte	CNTN5	0.0954798	-0.0332693	-0.00124067	-0.0652979	0.146427	-0.753584	0.753584	0.0248601	0.0398034	-0.67906	FALSE	FALSE
Cardiomyocyte	CNTNAP1	0.283369	0.0103943	0.0295956	-0.00880709	0.353675	0.238122	-0.238122	0.0381842	0.0282555	0.434444	FALSE	FALSE
Cardiomyocyte	CNTNAP2	0.0280071	-0.206434	-0.0446239	-0.368244	0.0535973	-0.912934	0.912934	0.122513	0.202211	-0.722934	FALSE	FALSE
Cardiomyocyte	CNTNAP5	0.430158	-0.00618298	0.00395018	-0.0163161	0.492565	-0.231869	0.231869	0.0130934	0.0157248	-0.264205	FALSE	FALSE
Cardiomyocyte	CNTRL	0.643622	-0.0424681	0.0523228	-0.137259	0.683124	0.0213749	-0.0213749	0.225414	0.204177	0.142757	FALSE	FALSE
Cardiomyocyte	CNTROB	0.103649	0.00491516	0.0246296	-0.0147993	0.156494	0.174203	-0.174203	0.0335121	0.0262899	0.350174	FALSE	FALSE
Cardiomyocyte	COA1	0.452597	0.0819293	0.209998	-0.0461391	0.513281	0.59308	-0.59308	0.367019	0.259951	0.497614	FALSE	FALSE
Cardiomyocyte	COA4	7.3701e-06	-0.0431803	-0.0278138	-0.0585467	6.93641e-05	-1.46158	1.46158	0.0186307	0.0434889	-1.22297	FALSE	FALSE
Cardiomyocyte	COA5	0.681053	-0.000680558	0.0180638	-0.0194249	0.71577	0.0500318	-0.0500318	0.0500663	0.0425061	0.236169	FALSE	FALSE
Cardiomyocyte	COA6	4.03816e-05	-0.0208944	-0.0101871	-0.0316018	0.000264041	-1.82835	1.82835	0.00807521	0.0211302	-1.38774	FALSE	FALSE
Cardiomyocyte	COA6-AS1	1.14892e-10	-0.143043	-0.0937935	-0.192293	2.65966e-08	-5.22415	5.22415	0.00328777	0.0918919	-4.80476	FALSE	FALSE
Cardiomyocyte	COA7	0.0490915	-0.00976941	-0.00188201	-0.0176568	0.0848618	-0.608616	0.608616	0.0119975	0.0179361	-0.580138	FALSE	FALSE
Cardiomyocyte	COASY	4.65278e-05	-0.0311329	-0.0183828	-0.043883	0.000294877	-1.52745	1.52745	0.0135548	0.0326781	-1.26952	FALSE	FALSE
Cardiomyocyte	COBLL1	0.274547	0.0945924	0.208555	-0.0193699	0.344653	0.53858	-0.53858	0.288689	0.203931	0.501433	FALSE	FALSE
Cardiomyocyte	COCH	1.46792e-06	-0.127004	-0.0748861	-0.179123	2.04965e-05	-3.03815	3.03815	0.0139009	0.0857494	-2.62495	FALSE	FALSE
Cardiomyocyte	COG1	6.21666e-05	-0.0392807	-0.00826999	-0.0702914	0.000372519	-0.678299	0.678299	0.0408952	0.0525799	-0.362579	FALSE	FALSE
Cardiomyocyte	COG2	0.444197	0.00615132	0.0416264	-0.0293238	0.505492	0.241107	-0.241107	0.0927496	0.0697789	0.410551	FALSE	FALSE
Cardiomyocyte	COG3	3.56017e-06	0.18674	0.23636	0.13712	4.02541e-05	1.04713	-1.04713	0.241968	0.121622	0.992417	FALSE	FALSE
Cardiomyocyte	COG4	0.172849	-0.0322188	0.00257919	-0.0670167	0.236837	-0.359302	0.359302	0.0798869	0.0869779	-0.122689	FALSE	FALSE
Cardiomyocyte	COG5	2.44002e-08	0.490044	0.581853	0.398235	9.49736e-07	1.30995	-1.30995	0.549634	0.313514	0.809943	FALSE	FALSE
Cardiomyocyte	COG6	0.000214023	0.174203	0.234998	0.113409	0.000992631	1.09375	-1.09375	0.225125	0.113759	0.984746	FALSE	FALSE
Cardiomyocyte	COG7	0.179931	0.019297	0.0649673	-0.0263734	0.244182	0.187321	-0.187321	0.134856	0.105405	0.355472	FALSE	FALSE
Cardiomyocyte	COG8	0.604491	0.00455944	0.0172865	-0.00816758	0.64837	0.28321	-0.28321	0.0321278	0.02457	0.386924	FALSE	FALSE
Cardiomyocyte	COIL	2.98319e-08	-0.101484	-0.075351	-0.127616	1.09647e-06	-1.74737	1.74737	0.034262	0.0869779	-1.34404	FALSE	FALSE
Cardiomyocyte	COL10A1	2.79331e-07	-0.0409674	-0.00182109	-0.0801137	5.74895e-06	-0.640405	0.640405	0.0291861	0.0366093	-0.326929	FALSE	FALSE
Cardiomyocyte	COL12A1	1.78784e-08	0.802942	0.966975	0.63891	7.77485e-07	2.34226	-2.34226	0.519294	0.190418	1.44738	FALSE	FALSE
Cardiomyocyte	COL14A1	0.0225077	0.157296	0.267035	0.0475573	0.0447475	1.225	-1.225	0.154179	0.0714988	1.10862	FALSE	FALSE
Cardiomyocyte	COL15A1	0.125492	0.329256	0.681486	-0.0229733	0.182485	0.697366	-0.697366	0.638749	0.510319	0.32385	FALSE	FALSE
Cardiomyocyte	COL16A1	0.852437	0.0082092	0.0869916	-0.0705732	0.866658	-0.123537	0.123537	0.0771183	0.0783784	-0.0233824	FALSE	FALSE
Cardiomyocyte	COL18A1	0.116107	0.251679	0.476429	0.0269281	0.171177	0.451568	-0.451568	0.306224	0.227273	0.430161	FALSE	FALSE
Cardiomyocyte	COL1A1	0.972735	-0.023377	0.224803	-0.271557	0.975174	-0.0889509	0.0889509	0.191498	0.1914	0.000734432	FALSE	FALSE
Cardiomyocyte	COL1A2	0.572765	-0.147872	0.123463	-0.419207	0.62019	-0.324458	0.324458	0.53083	0.553317	-0.0598562	FALSE	FALSE
Cardiomyocyte	COL21A1	0.985297	-0.00366659	0.0460261	-0.0533593	0.986494	0.280779	-0.280779	0.06564	0.0496314	0.40332	FALSE	FALSE
Cardiomyocyte	COL24A1	0.928365	-0.0206951	0.138361	-0.179751	0.934527	0.119128	-0.119128	0.327335	0.299017	0.130538	FALSE	FALSE
Cardiomyocyte	COL25A1	0.309584	-0.0150113	0.0185289	-0.0485515	0.378974	0.0769544	-0.0769544	0.030109	0.0316953	-0.0740748	FALSE	TRUE
Cardiomyocyte	COL26A1	0.0426691	0.00981096	0.0169637	0.00265822	0.0756949	1.18802	-1.18802	0.0121705	0.00515971	1.23803	FALSE	TRUE
Cardiomyocyte	COL27A1	0.0690179	0.135451	0.250112	0.0207906	0.111979	1.03885	-1.03885	0.137336	0.0781327	0.813715	FALSE	TRUE
Cardiomyocyte	COL28A1	0.361285	-0.067009	0.082555	-0.216573	0.428865	0.322586	-0.322586	0.143566	0.120885	0.248082	FALSE	TRUE
Cardiomyocyte	COL3A1	0.359331	0.201511	0.587452	-0.184431	0.427035	0.256307	-0.256307	0.410163	0.374939	0.129544	FALSE	FALSE
Cardiomyocyte	COL4A1	0.446994	0.186916	0.476355	-0.102523	0.50793	0.3396	-0.3396	0.728673	0.647666	0.170021	TRUE	FALSE
Cardiomyocyte	COL4A2	0.093297	-0.302017	-0.037913	-0.566121	0.143705	-0.509489	0.509489	0.718867	0.748403	-0.05809	TRUE	FALSE
Cardiomyocyte	COL4A2-AS1	2.32735e-05	-0.0125532	0.0013279	-0.0264342	0.000170892	-1.32203	1.32203	0.00859434	0.0162162	-0.915979	FALSE	FALSE
Cardiomyocyte	COL4A2-AS2	4.59611e-05	-0.0158414	-0.00122514	-0.0304577	0.000291846	-1.11918	1.11918	0.00940186	0.0174447	-0.891773	FALSE	FALSE
Cardiomyocyte	COL4A3	0.000278456	-0.465338	-0.286114	-0.644562	0.00122594	-0.796401	0.796401	0.433408	0.531695	-0.294873	FALSE	FALSE
Cardiomyocyte	COL4A4	0.0125584	-0.394708	-0.164171	-0.625245	0.027595	-0.622704	0.622704	0.543347	0.609337	-0.165367	FALSE	FALSE
Cardiomyocyte	COL4A5	0.999167	-0.000715601	0.070042	-0.0714732	0.999167	0.244026	-0.244026	0.113803	0.0921376	0.304675	FALSE	FALSE
Cardiomyocyte	COL5A1	0.0425946	0.463525	0.80339	0.12366	0.0755831	0.847573	-0.847573	0.491435	0.328747	0.580022	FALSE	FALSE
Cardiomyocyte	COL5A2	0.113574	-0.18518	-0.00337596	-0.366985	0.168081	-0.287252	0.287252	0.615158	0.628501	-0.0309578	FALSE	FALSE
Cardiomyocyte	COL5A3	0.0518746	-0.307168	-0.0765315	-0.537804	0.0887329	-0.963409	0.963409	0.196112	0.310811	-0.664356	FALSE	FALSE
Cardiomyocyte	COL6A1	0.754482	0.0957603	0.343285	-0.151764	0.779226	0.451331	-0.451331	0.597335	0.478133	0.32113	FALSE	FALSE
Cardiomyocyte	COL6A2	4.01829e-05	-0.579232	-0.377787	-0.780678	0.000263002	-0.836348	0.836348	0.536656	0.62457	-0.218867	FALSE	FALSE
Cardiomyocyte	COL6A3	1.01567e-07	0.658785	0.827388	0.490183	2.66167e-06	1.22531	-1.22531	0.852281	0.693366	0.297712	FALSE	FALSE
Cardiomyocyte	COL6A6	0.596956	-0.0915903	0.0879639	-0.271145	0.641854	0.16715	-0.16715	0.18896	0.168059	0.169114	FALSE	TRUE
Cardiomyocyte	COL8A1	0.000123528	0.418939	0.583829	0.254048	0.000635552	0.944082	-0.944082	0.655188	0.488943	0.422242	FALSE	FALSE
Cardiomyocyte	COL9A3	0.000949297	-0.0352935	-0.0114288	-0.0591582	0.0033085	-3.15354	3.15354	0.00588337	0.0407862	-2.79337	FALSE	FALSE
Cardiomyocyte	COLCA1	0.0850701	-0.0147815	-0.000471055	-0.029092	0.133097	-0.594951	0.594951	0.0163812	0.0218673	-0.41674	FALSE	FALSE
Cardiomyocyte	COLCA2	2.3399e-05	-0.0516725	-0.02686	-0.0764849	0.000171719	-1.83451	1.83451	0.0158043	0.0464373	-1.55496	FALSE	FALSE
Cardiomyocyte	COLEC11	0.995635	-0.00036496	0.00822531	-0.00895523	0.99607	0.374295	-0.374295	0.011363	0.00761671	0.577102	FALSE	FALSE
Cardiomyocyte	COLEC12	0.902698	-0.0130363	0.201863	-0.227936	0.911205	0.501383	-0.501383	0.260541	0.198034	0.39576	TRUE	FALSE
Cardiomyocyte	COLGALT1	0.229704	-0.0329513	0.00780525	-0.0737079	0.297677	-0.302275	0.302275	0.0852512	0.090172	-0.0809593	FALSE	FALSE
Cardiomyocyte	COLGALT2	0.352843	0.0547984	0.132129	-0.0225323	0.420537	0.508648	-0.508648	0.129723	0.0960688	0.43329	FALSE	FALSE
Cardiomyocyte	COLQ	0.000393327	-0.0180816	0.0314625	-0.0676256	0.00161379	-0.214753	0.214753	0.045625	0.044226	0.0449272	FALSE	FALSE
Cardiomyocyte	COMMD1	0.853372	0.00155585	0.0879045	-0.0847928	0.86744	0.228236	-0.228236	0.357213	0.307617	0.21565	FALSE	FALSE
Cardiomyocyte	COMMD10	0.0280478	0.204844	0.356996	0.0526924	0.0536674	0.774172	-0.774172	0.469285	0.336364	0.480444	FALSE	FALSE
Cardiomyocyte	COMMD2	4.71444e-07	-0.18556	-0.131988	-0.239133	8.50985e-06	-1.99486	1.99486	0.0505855	0.145946	-1.52864	FALSE	FALSE
Cardiomyocyte	COMMD4	6.09198e-06	-0.0800876	-0.0520356	-0.10814	6.00327e-05	-2.25344	2.25344	0.017304	0.0690418	-1.99636	FALSE	FALSE
Cardiomyocyte	COMMD5	0.00515135	-0.030055	-0.0116874	-0.0484225	0.0132036	-0.916871	0.916871	0.024514	0.0373464	-0.607362	FALSE	FALSE
Cardiomyocyte	COMMD6	0.00220266	-0.03708	-0.0111686	-0.0629913	0.006589	-0.840371	0.840371	0.0325893	0.0459459	-0.495541	FALSE	FALSE
Cardiomyocyte	COMMD8	0.096908	-0.01166	0.000232989	-0.0235531	0.148204	-0.66019	0.66019	0.0152275	0.0191646	-0.331762	FALSE	FALSE
Cardiomyocyte	COMMD9	0.000179442	-0.0333588	-0.0187442	-0.0479733	0.000859121	-1.57314	1.57314	0.0139586	0.0341523	-1.29083	FALSE	FALSE
Cardiomyocyte	COMT	0.382974	0.00943276	0.0554934	-0.0366279	0.449745	0.175825	-0.175825	0.159197	0.12629	0.334074	FALSE	FALSE
Cardiomyocyte	COP1	7.08656e-06	0.471833	0.605956	0.33771	6.74169e-05	1.09635	-1.09635	0.602123	0.383292	0.651612	FALSE	FALSE
Cardiomyocyte	COPA	0.621794	0.0538066	0.195535	-0.0879215	0.663854	0.136769	-0.136769	0.381785	0.330713	0.207181	FALSE	FALSE
Cardiomyocyte	COPB1	0.00127508	0.130806	0.195246	0.0663668	0.00423704	0.611392	-0.611392	0.23868	0.152334	0.64784	FALSE	FALSE
Cardiomyocyte	COPB2	0.0160081	-0.108056	-0.0370837	-0.179029	0.0338505	-0.420284	0.420284	0.211109	0.235627	-0.158513	FALSE	FALSE
Cardiomyocyte	COPE	0.165833	-0.00923668	0.00645498	-0.0249283	0.229055	-0.19821	0.19821	0.0331084	0.0321867	0.0407303	FALSE	FALSE
Cardiomyocyte	COPG1	0.0368363	0.073418	0.133266	0.0135699	0.0671112	0.395595	-0.395595	0.138778	0.0997543	0.476331	FALSE	FALSE
Cardiomyocyte	COPG2	0.120336	0.0178718	0.0493265	-0.0135828	0.176308	0.626295	-0.626295	0.0766569	0.0444717	0.785526	FALSE	FALSE
Cardiomyocyte	COPRS	0.735081	-0.00165501	0.00888376	-0.0121938	0.762118	0.146055	-0.146055	0.0210532	0.0176904	0.251074	FALSE	FALSE
Cardiomyocyte	COPS2	0.0035245	0.0450758	0.081934	0.00821772	0.00968063	0.526391	-0.526391	0.144892	0.0933661	0.634012	FALSE	FALSE
Cardiomyocyte	COPS3	0.045395	-0.0252021	-0.00632237	-0.0440818	0.0795678	-0.459597	0.459597	0.0493742	0.0594595	-0.26815	FALSE	FALSE
Cardiomyocyte	COPS4	0.00422938	-0.0568916	-0.0250706	-0.0887125	0.011231	-0.62282	0.62282	0.0746381	0.0968059	-0.375183	FALSE	FALSE
Cardiomyocyte	COPS5	0.000109469	-0.0378308	-0.0181605	-0.0575011	0.000578702	-0.754026	0.754026	0.0382996	0.0523342	-0.450424	FALSE	FALSE
Cardiomyocyte	COPS6	1.78106e-08	-0.126683	-0.0778199	-0.175546	7.77485e-07	-1.7015	1.7015	0.0419334	0.105897	-1.33649	FALSE	FALSE
Cardiomyocyte	COPS7A	0.0457802	-0.0169886	-0.000332186	-0.0336449	0.0801441	-0.368798	0.368798	0.0382419	0.0429975	-0.1691	FALSE	FALSE
Cardiomyocyte	COPS7B	0.228517	0.0136693	0.044303	-0.0169643	0.296401	0.384606	-0.384606	0.0884813	0.0619165	0.515049	FALSE	FALSE
Cardiomyocyte	COPS8	7.32331e-07	-0.232124	-0.166666	-0.297582	1.18566e-05	-1.94236	1.94236	0.0584876	0.171499	-1.55199	FALSE	FALSE
Cardiomyocyte	COPZ1	0.000158708	-0.0279702	-0.00420645	-0.0517339	0.000778496	-0.764217	0.764217	0.0268789	0.0356265	-0.406477	FALSE	FALSE
Cardiomyocyte	COPZ2	0.0659569	-0.0175644	0.000623733	-0.0357525	0.107871	-0.473607	0.473607	0.0328777	0.0385749	-0.230556	FALSE	FALSE
Cardiomyocyte	COQ10B	0.000465179	-0.0979996	-0.0383986	-0.157601	0.00184788	-0.973886	0.973886	0.0774644	0.118673	-0.615389	FALSE	FALSE
Cardiomyocyte	COQ2	0.886023	-0.00139429	0.0107666	-0.0135552	0.896417	-0.0847855	0.0847855	0.0222645	0.0201474	0.144151	FALSE	FALSE
Cardiomyocyte	COQ3	0.000458515	-0.0195283	0.00206803	-0.0411246	0.00182672	-1.04366	1.04366	0.0140163	0.0240786	-0.780651	FALSE	FALSE
Cardiomyocyte	COQ4	0.0615882	-0.0333819	-0.00427735	-0.0624865	0.102115	-0.616773	0.616773	0.0515083	0.0670762	-0.380994	FALSE	FALSE
Cardiomyocyte	COQ5	0.0258033	-0.0192102	-0.00216713	-0.0362533	0.0501362	-0.460342	0.460342	0.0348965	0.0405405	-0.216284	FALSE	FALSE
Cardiomyocyte	COQ6	4.40093e-08	-0.0899744	-0.0682198	-0.111729	1.43383e-06	-1.73334	1.73334	0.0298783	0.0776413	-1.37773	FALSE	FALSE
Cardiomyocyte	COQ7	1.11195e-08	-0.0646065	-0.0257951	-0.103418	5.6869e-07	-1.69768	1.69768	0.023072	0.0552826	-1.26068	FALSE	FALSE
Cardiomyocyte	COQ8A	0.00414231	-0.0550485	0.0158207	-0.125918	0.0110308	0.029212	-0.029212	0.0775221	0.068059	0.187822	FALSE	FALSE
Cardiomyocyte	COQ8B	0.00483288	-0.054699	-0.0234331	-0.085965	0.0125309	-0.862769	0.862769	0.0526619	0.0751843	-0.51367	FALSE	TRUE
Cardiomyocyte	COQ9	0.0121918	-0.0244648	-0.00916519	-0.0397645	0.0269313	-0.589499	0.589499	0.0376074	0.0498771	-0.407361	FALSE	TRUE
Cardiomyocyte	CORO1B	4.26491e-05	-0.0127376	-0.000747357	-0.0247278	0.000275725	-0.824023	0.824023	0.0122282	0.017199	-0.492116	FALSE	TRUE
Cardiomyocyte	CORO1C	0.00400048	0.160749	0.241692	0.0798068	0.0107399	0.770206	-0.770206	0.302417	0.185995	0.701274	FALSE	TRUE
Cardiomyocyte	CORO2A	0.179622	0.000999014	0.0110136	-0.00901558	0.243814	0.507938	-0.507938	0.0111323	0.00663391	0.746816	FALSE	FALSE
Cardiomyocyte	CORO2B	0.12589	0.15629	0.295255	0.0173253	0.183003	0.678092	-0.678092	0.404568	0.27887	0.536792	FALSE	FALSE
Cardiomyocyte	CORO6	1.02465e-08	-0.164142	-0.0854588	-0.242825	5.38654e-07	-2.60142	2.60142	0.0254946	0.116462	-2.19159	FALSE	FALSE
Cardiomyocyte	COTL1	0.376138	0.0136449	0.0362337	-0.00894393	0.443233	0.593593	-0.593593	0.0402607	0.0272727	0.561914	FALSE	FALSE
Cardiomyocyte	COX10	0.00527974	0.061887	0.103813	0.0199605	0.0134759	0.828871	-0.828871	0.124877	0.0700246	0.83458	FALSE	FALSE
Cardiomyocyte	COX10-AS1	0.361293	0.0509041	0.118999	-0.0171912	0.428865	0.684304	-0.684304	0.175982	0.116708	0.592529	FALSE	TRUE
Cardiomyocyte	COX11	0.00401753	-0.0480065	-0.00593225	-0.0900807	0.010779	-0.426548	0.426548	0.0617177	0.0683047	-0.1463	FALSE	FALSE
Cardiomyocyte	COX17	0.00429504	-0.004171	0.0177783	-0.0261203	0.0113786	0.126906	-0.126906	0.0191498	0.0154791	0.307006	FALSE	FALSE
Cardiomyocyte	COX18	0.000431225	-0.0483242	-0.0264675	-0.0701808	0.00173847	-1.07514	1.07514	0.0310896	0.055774	-0.843161	FALSE	FALSE
Cardiomyocyte	COX19	0.00223067	-0.0557021	-0.0262887	-0.0851155	0.00666071	-0.538627	0.538627	0.0690431	0.0884521	-0.357399	FALSE	FALSE
Cardiomyocyte	COX20	2.25731e-09	-0.17044	-0.0361448	-0.304736	1.89715e-07	-1.20656	1.20656	0.0768876	0.132678	-0.787108	FALSE	FALSE
Cardiomyocyte	COX6C	0.00611048	0.086959	0.143397	0.0305208	0.0152013	2.35157	-2.35157	0.106651	0.02457	2.11792	FALSE	FALSE
Cardiomyocyte	COX7A2	5.05723e-05	-0.120549	-0.0133172	-0.227781	0.000314913	-2.12365	2.12365	0.02561	0.0884521	-1.78819	FALSE	FALSE
Cardiomyocyte	COX7A2L	0.220537	0.00635039	0.0253145	-0.0126137	0.287747	0.155537	-0.155537	0.0740036	0.060688	0.286185	FALSE	FALSE
Cardiomyocyte	CP	0.733962	0.0193867	0.0689043	-0.0301309	0.761239	0.697829	-0.697829	0.0825402	0.0592138	0.479165	FALSE	FALSE
Cardiomyocyte	CPB2-AS1	0.000883955	-0.0188561	0.00165846	-0.0393707	0.00312862	-0.625551	0.625551	0.0206495	0.0248157	-0.265149	FALSE	FALSE
Cardiomyocyte	CPD	1.65593e-06	0.148864	0.182973	0.114756	2.2549e-05	1.21345	-1.21345	0.193863	0.0869779	1.15632	FALSE	FALSE
Cardiomyocyte	CPE	0.760974	0.0100787	0.0419422	-0.0217848	0.785009	0.617896	-0.617896	0.0665628	0.0447174	0.573879	FALSE	FALSE
Cardiomyocyte	CPEB1	0.177283	0.0505941	0.102399	-0.00121062	0.241459	1.35816	-1.35816	0.0849051	0.0326781	1.37753	FALSE	FALSE
Cardiomyocyte	CPEB1-AS1	0.775137	-0.00265058	0.00874838	-0.0140495	0.797438	0.227084	-0.227084	0.0134971	0.0100737	0.422059	FALSE	FALSE
Cardiomyocyte	CPEB2	0.0705482	0.0618787	0.11067	0.0130873	0.114023	0.997094	-0.997094	0.135548	0.0687961	0.978408	FALSE	FALSE
Cardiomyocyte	CPEB3	0.270085	0.0790378	0.170395	-0.0123199	0.33986	0.66688	-0.66688	0.187057	0.11769	0.668478	FALSE	FALSE
Cardiomyocyte	CPEB4	0.252207	-0.0205895	0.0496434	-0.0908224	0.321503	-0.195203	0.195203	0.0410106	0.0501229	-0.289473	TRUE	FALSE
Cardiomyocyte	CPED1	0.985825	0.00599428	0.17827	-0.166282	0.986947	0.511499	-0.511499	0.296591	0.213268	0.475809	FALSE	FALSE
Cardiomyocyte	CPLANE1	0.131105	-0.0922659	-0.00434996	-0.180182	0.189271	-0.180981	0.180981	0.348446	0.342998	0.0227349	FALSE	FALSE
Cardiomyocyte	CPM	0.000311572	-0.0694437	-0.0344814	-0.104406	0.00134134	-2.26001	2.26001	0.0148815	0.0628993	-2.07953	TRUE	FALSE
Cardiomyocyte	CPNE1	0.000158031	-0.0716837	-0.00395317	-0.139414	0.000775475	-0.771898	0.771898	0.0766569	0.101966	-0.411596	FALSE	FALSE
Cardiomyocyte	CPNE2	0.00251466	0.0319687	0.0492693	0.014668	0.00735231	2.18907	-2.18907	0.034262	0.00786241	2.12357	FALSE	FALSE
Cardiomyocyte	CPNE3	0.107485	-0.0209505	0.0423553	-0.0842563	0.161097	0.154101	-0.154101	0.134164	0.107862	0.314805	FALSE	FALSE
Cardiomyocyte	CPNE8	0.000681137	0.282194	0.39681	0.167578	0.00252745	1.18456	-1.18456	0.366903	0.196314	0.902233	FALSE	FALSE
Cardiomyocyte	CPOX	0.179364	-0.0103049	0.00438787	-0.0249978	0.243625	-0.488129	0.488129	0.0178232	0.0201474	-0.176843	FALSE	FALSE
Cardiomyocyte	CPPED1	0.205074	-0.0202183	0.0424839	-0.0829205	0.271261	0.192622	-0.192622	0.10244	0.0800983	0.354934	FALSE	FALSE
Cardiomyocyte	CPQ	0.161029	0.192808	0.412904	-0.0272882	0.223873	0.807985	-0.807985	0.579224	0.432924	0.420007	FALSE	FALSE
Cardiomyocyte	CPS1	0.0455695	0.0360566	0.0620506	0.0100625	0.0798418	0.942793	-0.942793	0.0738882	0.0385749	0.93768	FALSE	FALSE
Cardiomyocyte	CPSF1	0.499238	0.00653261	0.0244842	-0.011419	0.555655	0.201594	-0.201594	0.0334545	0.0262899	0.347689	FALSE	FALSE
Cardiomyocyte	CPSF2	0.000968218	0.0701368	0.104658	0.0356154	0.00336467	0.69841	-0.69841	0.146911	0.0864865	0.764398	FALSE	FALSE
Cardiomyocyte	CPSF3	0.361027	-0.013678	0.00519605	-0.0325521	0.428626	-0.187602	0.187602	0.064371	0.0660934	-0.0380946	FALSE	FALSE
Cardiomyocyte	CPSF4	0.25506	-0.00785783	0.00821923	-0.0239349	0.324481	-0.230622	0.230622	0.0415874	0.0412776	0.0107845	FALSE	FALSE
Cardiomyocyte	CPSF6	0.411931	0.0835813	0.220509	-0.0533464	0.476583	0.548046	-0.548046	0.420257	0.304177	0.466362	FALSE	FALSE
Cardiomyocyte	CPSF7	0.0342396	0.0203002	0.0533355	-0.0127352	0.0633738	0.175631	-0.175631	0.148872	0.116953	0.348143	FALSE	FALSE
Cardiomyocyte	CPT1A	0.0451756	0.105169	0.192796	0.0175428	0.0792675	0.687687	-0.687687	0.189768	0.111302	0.769751	FALSE	FALSE
Cardiomyocyte	CPT1C	0.0238493	0.000609342	0.0134818	-0.0122632	0.0469549	0.0297323	-0.0297323	0.0164388	0.0137592	0.25671	FALSE	TRUE
Cardiomyocyte	CPT2	0.00133267	-0.0246036	-0.0121197	-0.0370876	0.00439287	-0.726436	0.726436	0.0234758	0.0361179	-0.621541	FALSE	FALSE
Cardiomyocyte	CPVL	0.000519186	-0.0367218	0.0154533	-0.0888969	0.00202862	-1.73634	1.73634	0.0152275	0.0422604	-1.47262	FALSE	FALSE
Cardiomyocyte	CPXM2	0.00303917	0.0498536	0.0785852	0.021122	0.00853776	1.94094	-1.94094	0.0504701	0.0144963	1.79974	FALSE	FALSE
Cardiomyocyte	CR381653.1	0.386034	0.0250529	0.0935529	-0.0434471	0.452573	0.4934	-0.4934	0.109477	0.0707617	0.629586	FALSE	FALSE
Cardiomyocyte	CR381670.1	0.000224656	-0.0859358	-0.0264715	-0.1454	0.00103071	-3.58387	3.58387	0.00715233	0.0594595	-3.05542	FALSE	FALSE
Cardiomyocyte	CR381670.2	0.00584535	-0.0942801	-0.0295706	-0.15899	0.014669	-0.943161	0.943161	0.0765415	0.117445	-0.617668	FALSE	FALSE
Cardiomyocyte	CR382285.1	0.0040708	-0.0591525	-0.0146137	-0.103691	0.0108932	-1.33932	1.33932	0.03282	0.0633907	-0.949696	FALSE	FALSE
Cardiomyocyte	CRACD	0.334211	0.0117817	0.0269917	-0.00342837	0.402621	0.898665	-0.898665	0.0226683	0.0117936	0.942669	FALSE	FALSE
Cardiomyocyte	CRACR2A	0.181308	0.0221059	0.0501584	-0.00594668	0.245597	0.733036	-0.733036	0.0720425	0.0422604	0.769539	FALSE	FALSE
Cardiomyocyte	CRADD	0.00764608	0.173633	0.374841	-0.0275745	0.0183503	0.870081	-0.870081	0.402146	0.280835	0.517994	FALSE	TRUE
Cardiomyocyte	CRAMP1	3.02332e-06	0.0437292	0.0552197	0.0322386	3.57782e-05	1.58431	-1.58431	0.0479898	0.0137592	1.80233	FALSE	FALSE
Cardiomyocyte	CRAT	0.481805	-0.00315425	0.0092368	-0.0155453	0.539862	-0.0861994	0.0861994	0.0294745	0.0289926	0.0237829	FALSE	FALSE
Cardiomyocyte	CRB1	0.0201071	-0.021279	0.00225563	-0.0448136	0.0407249	-0.607207	0.607207	0.0227836	0.0297297	-0.383908	FALSE	FALSE
Cardiomyocyte	CRBN	0.000442862	-0.132575	-0.0730651	-0.192084	0.00177609	-0.616227	0.616227	0.142297	0.180344	-0.341848	FALSE	FALSE
Cardiomyocyte	CRCP	0.391054	-0.00841898	0.00485005	-0.021688	0.457159	-0.20956	0.20956	0.0274557	0.0282555	-0.0414259	FALSE	FALSE
Cardiomyocyte	CREB1	0.018503	0.0766421	0.12817	0.0251139	0.0381062	0.489828	-0.489828	0.250908	0.178133	0.494209	FALSE	FALSE
Cardiomyocyte	CREB3	0.0162406	-0.00924684	0.00320367	-0.0216973	0.0342597	-0.52167	0.52167	0.0122859	0.0154791	-0.333324	FALSE	FALSE
Cardiomyocyte	CREB3L1	0.129738	0.00882345	0.0423445	-0.0246976	0.187646	0.0259536	-0.0259536	0.0446444	0.0385749	0.210815	FALSE	FALSE
Cardiomyocyte	CREB3L2	1.05228e-05	0.645373	0.837932	0.452814	9.14679e-05	1.37889	-1.37889	0.550557	0.313022	0.814626	FALSE	FALSE
Cardiomyocyte	CREB5	0.000113294	0.652759	0.917334	0.388184	0.000593691	1.9002	-1.9002	0.569187	0.279853	1.02424	FALSE	FALSE
Cardiomyocyte	CREBBP	2.2124e-08	0.324511	0.394144	0.254877	8.90936e-07	0.89917	-0.89917	0.544212	0.352826	0.625213	FALSE	FALSE
Cardiomyocyte	CREBL2	0.590772	0.0129891	0.0479141	-0.021936	0.636153	0.480276	-0.480276	0.0940763	0.0638821	0.55842	FALSE	FALSE
Cardiomyocyte	CREBRF	0.523145	0.0163754	0.11521	-0.0824594	0.576539	0.409432	-0.409432	0.289323	0.212776	0.443345	FALSE	FALSE
Cardiomyocyte	CREBZF	8.99376e-08	-0.364774	-0.280171	-0.449378	2.44182e-06	-1.30232	1.30232	0.182154	0.311548	-0.774297	FALSE	FALSE
Cardiomyocyte	CREG1	0.000857268	-0.0468942	-0.00321483	-0.0905736	0.00305308	-0.450902	0.450902	0.0605641	0.0673219	-0.152612	FALSE	FALSE
Cardiomyocyte	CRELD2	0.728209	-0.00318314	0.0218782	-0.0282444	0.756392	-0.278473	0.278473	0.0298783	0.0312039	-0.06263	FALSE	FALSE
Cardiomyocyte	CREM	0.431071	0.0137179	0.0928753	-0.0654395	0.493491	0.215318	-0.215318	0.129319	0.100491	0.36386	FALSE	FALSE
Cardiomyocyte	CRIM1	0.0118713	0.172777	0.27218	0.0733742	0.0263395	1.71813	-1.71813	0.232335	0.0850123	1.45047	TRUE	FALSE
Cardiomyocyte	CRIPT	0.00638513	-0.0516044	-0.0177268	-0.0854821	0.0157627	-0.479639	0.479639	0.0762531	0.0882064	-0.210087	FALSE	FALSE
Cardiomyocyte	CRISPLD1	0.000886167	-0.0175475	-0.00237914	-0.0327159	0.00313351	-1.29961	1.29961	0.00859434	0.0167076	-0.959048	FALSE	FALSE
Cardiomyocyte	CRISPLD2	0.0171581	-0.419955	-0.129445	-0.710465	0.0358157	-1.13398	1.13398	0.331718	0.464619	-0.48609	FALSE	FALSE
Cardiomyocyte	CRK	0.0945807	0.0341615	0.0833606	-0.0150376	0.145301	0.218067	-0.218067	0.160985	0.12629	0.350188	FALSE	FALSE
Cardiomyocyte	CRKL	0.00116674	0.0367882	0.0561501	0.0174263	0.00394748	0.833256	-0.833256	0.0756763	0.0400491	0.91807	FALSE	FALSE
Cardiomyocyte	CRLF1	0.819645	0.0503933	0.210325	-0.109538	0.837688	1.00258	-1.00258	0.206841	0.109091	0.92299	FALSE	FALSE
Cardiomyocyte	CRLF3	1.78193e-05	-0.214274	-0.142959	-0.285589	0.000138065	-1.00534	1.00534	0.15366	0.230958	-0.587892	FALSE	FALSE
Cardiomyocyte	CRMP1	0.101379	-0.0804381	-0.00154374	-0.159332	0.153724	-0.490009	0.490009	0.0835208	0.0965602	-0.209293	FALSE	FALSE
Cardiomyocyte	CRNDE	0.0179441	-0.0650701	0.0173731	-0.147513	0.0371932	-0.844098	0.844098	0.0684086	0.0992629	-0.537077	FALSE	FALSE
Cardiomyocyte	CRNKL1	0.0162176	-0.0251951	0.000285785	-0.0506761	0.0342223	-0.390222	0.390222	0.0453942	0.0488943	-0.107158	FALSE	FALSE
Cardiomyocyte	CROCC	0.726448	-0.0116556	0.0478265	-0.0711377	0.754881	0.318503	-0.318503	0.111496	0.0850123	0.391244	FALSE	FALSE
Cardiomyocyte	CROCCP2	0.257355	-0.0228879	0.0260883	-0.0718641	0.326927	-0.173835	0.173835	0.106593	0.0990172	0.106359	FALSE	FALSE
Cardiomyocyte	CROCCP3	0.0379499	0.0614202	0.119271	0.00356883	0.0687181	0.884783	-0.884783	0.125397	0.0626536	1.00103	FALSE	FALSE
Cardiomyocyte	CROT	0.386271	0.0108018	0.0319524	-0.0103488	0.452756	0.49703	-0.49703	0.0539309	0.0356265	0.59816	FALSE	FALSE
Cardiomyocyte	CRPPA	0.0242925	0.0830527	0.143735	0.0223706	0.0476993	0.703673	-0.703673	0.17281	0.118182	0.548175	FALSE	FALSE
Cardiomyocyte	CRPPA-AS1	0.0345929	-0.0060467	0.00301353	-0.0151069	0.0638574	-0.326093	0.326093	0.0101517	0.0103194	-0.0236394	FALSE	FALSE
Cardiomyocyte	CRTAP	0.244689	0.0201847	0.0605483	-0.020179	0.313342	0.56159	-0.56159	0.115706	0.0724816	0.674781	FALSE	FALSE
Cardiomyocyte	CRTC1	0.00186955	0.135724	0.19778	0.0736688	0.00576371	0.866165	-0.866165	0.187403	0.10516	0.833559	FALSE	FALSE
Cardiomyocyte	CRTC2	6.89287e-05	-0.0276364	-0.0174401	-0.0378327	0.000405852	-0.905512	0.905512	0.0184576	0.0336609	-0.866858	FALSE	FALSE
Cardiomyocyte	CRTC3	0.521362	-0.00492813	0.128222	-0.138078	0.574958	0.121334	-0.121334	0.396666	0.344472	0.203539	FALSE	FALSE
Cardiomyocyte	CRTC3-AS1	0.00191219	-0.0604252	-0.0260611	-0.0947893	0.00586229	-0.888687	0.888687	0.0417604	0.0663391	-0.667723	FALSE	FALSE
Cardiomyocyte	CRY1	0.104192	0.156964	0.308141	0.00578648	0.157193	0.705854	-0.705854	0.200669	0.139312	0.526498	FALSE	FALSE
Cardiomyocyte	CRY2	0.113024	-0.0465792	0.00467833	-0.0978368	0.16753	-0.511083	0.511083	0.101575	0.123342	-0.280118	FALSE	FALSE
Cardiomyocyte	CRYBB2P1	0.27769	-0.032994	0.0575926	-0.123581	0.348003	0.0607043	-0.0607043	0.106535	0.0911548	0.224939	FALSE	FALSE
Cardiomyocyte	CRYBG1	0.00353457	-0.0252084	-0.0083656	-0.0420512	0.00969835	-1.62579	1.62579	0.0114783	0.0302211	-1.39664	FALSE	FALSE
Cardiomyocyte	CRYBG3	0.78546	-0.063905	0.11553	-0.24334	0.806736	0.237445	-0.237445	0.506143	0.441278	0.197858	FALSE	FALSE
Cardiomyocyte	CRYGS	0.00174645	0.0259798	0.0379309	0.0140288	0.00546077	1.00234	-1.00234	0.0399146	0.0174447	1.19413	FALSE	FALSE
Cardiomyocyte	CRYL1	0.0833523	0.0326919	0.0619417	0.00344218	0.130742	0.567812	-0.567812	0.0933841	0.0616708	0.59859	FALSE	FALSE
Cardiomyocyte	CRYM-AS1	0.000601795	0.0603392	0.0858543	0.0348241	0.00228443	1.74482	-1.74482	0.0710042	0.0203931	1.79982	FALSE	FALSE
Cardiomyocyte	CRYZ	0.124845	0.00376195	0.0244916	-0.0169677	0.181676	0.669312	-0.669312	0.038588	0.0218673	0.819375	FALSE	FALSE
Cardiomyocyte	CRYZL1	0.0715314	-0.00640081	0.00064232	-0.0134439	0.115273	-0.56605	0.56605	0.0107285	0.0140049	-0.384485	FALSE	FALSE
Cardiomyocyte	CS	0.0418975	-0.0494559	0.00628606	-0.105198	0.0745466	-0.939722	0.939722	0.044183	0.0673219	-0.607585	FALSE	FALSE
Cardiomyocyte	CSAD	0.262502	-0.0670397	0.0259036	-0.159983	0.332474	-0.447693	0.447693	0.126377	0.148157	-0.229394	TRUE	FALSE
Cardiomyocyte	CSDE1	0.0589667	0.0513379	0.141692	-0.0390159	0.0986267	0.356041	-0.356041	0.276288	0.200246	0.4644	FALSE	FALSE
Cardiomyocyte	CSE1L	0.0159929	0.0492258	0.089181	0.00927056	0.0338345	0.583322	-0.583322	0.136644	0.0845209	0.693044	FALSE	FALSE
Cardiomyocyte	CSF1	0.882389	0.010334	0.0771201	-0.0564521	0.893425	0.442204	-0.442204	0.140105	0.0982801	0.511537	FALSE	FALSE
Cardiomyocyte	CSF1R	0.553181	-0.00760645	0.00969578	-0.0249087	0.603291	0.285063	-0.285063	0.0196689	0.0157248	0.322874	TRUE	FALSE
Cardiomyocyte	CSF3R	0.000153335	-0.0220869	0.00863429	-0.052808	0.000758344	-0.770865	0.770865	0.0185153	0.0243243	-0.393681	FALSE	FALSE
Cardiomyocyte	CSGALNACT1	0.0759848	0.178303	0.391981	-0.0353748	0.121119	0.882829	-0.882829	0.397935	0.269533	0.56207	FALSE	FALSE
Cardiomyocyte	CSGALNACT2	0.00520849	0.0885223	0.142163	0.0348818	0.0133216	0.566729	-0.566729	0.192305	0.128747	0.578862	FALSE	FALSE
Cardiomyocyte	CSK	0.00424093	0.0240772	0.0369219	0.0112325	0.0112548	1.15783	-1.15783	0.031378	0.0135135	1.21535	FALSE	FALSE
Cardiomyocyte	CSKMT	1.87665e-06	-0.0794008	-0.0451279	-0.113674	2.46147e-05	-2.62573	2.62573	0.0119398	0.0587224	-2.29813	FALSE	FALSE
Cardiomyocyte	CSMD1	0.0287254	-0.0321119	-0.000648171	-0.0635756	0.0546946	-1.90234	1.90234	0.00732537	0.0302211	-2.04458	FALSE	FALSE
Cardiomyocyte	CSMD2	0.200994	0.0390448	0.0820634	-0.0039738	0.267109	0.989701	-0.989701	0.0534118	0.0287469	0.89375	FALSE	FALSE
Cardiomyocyte	CSNK1A1	0.00449848	0.285819	0.428197	0.143441	0.0118313	0.76779	-0.76779	0.488377	0.332187	0.556002	FALSE	FALSE
Cardiomyocyte	CSNK1D	0.410924	0.0117067	0.0657367	-0.0423233	0.475668	0.0233988	-0.0233988	0.156082	0.138084	0.176766	FALSE	FALSE
Cardiomyocyte	CSNK1E	0.0196678	0.0307431	0.052496	0.00899021	0.0399626	0.650195	-0.650195	0.0624099	0.0395577	0.657814	FALSE	FALSE
Cardiomyocyte	CSNK1G1	8.20728e-08	0.0493427	0.0601435	0.0385419	2.2716e-06	1.39067	-1.39067	0.0561227	0.0201474	1.47799	FALSE	FALSE
Cardiomyocyte	CSNK1G2	0.200942	0.0343763	0.0754173	-0.00666477	0.267092	0.314781	-0.314781	0.0881352	0.0670762	0.393918	FALSE	FALSE
Cardiomyocyte	CSNK1G3	6.90002e-09	0.29634	0.344748	0.247932	4.16988e-07	1.42292	-1.42292	0.31476	0.144226	1.12592	FALSE	FALSE
Cardiomyocyte	CSNK2A1	0.00120177	0.0704458	0.113977	0.0269145	0.00404111	0.424748	-0.424748	0.250389	0.18231	0.457783	FALSE	FALSE
Cardiomyocyte	CSNK2A2	0.00966371	0.0488794	0.0804539	0.0173049	0.0222535	0.539775	-0.539775	0.115476	0.0771499	0.581852	FALSE	TRUE
Cardiomyocyte	CSPG4	0.821407	-0.00563888	0.0124532	-0.023731	0.839215	-0.261156	0.261156	0.0207648	0.0211302	-0.0251652	FALSE	FALSE
Cardiomyocyte	CSPG4P12	0.0335944	0.0362823	0.0665745	0.00598999	0.0623721	0.699601	-0.699601	0.0924035	0.0515971	0.840659	FALSE	FALSE
Cardiomyocyte	CSPP1	0.931322	-0.0037818	0.0461095	-0.0536731	0.937145	0.0719761	-0.0719761	0.2715	0.244226	0.152737	FALSE	FALSE
Cardiomyocyte	CSRNP1	0.0344561	0.024909	0.0486739	0.00114412	0.0636584	1.18962	-1.18962	0.0326469	0.0127764	1.35346	FALSE	FALSE
Cardiomyocyte	CSRNP2	0.000384344	0.0502008	0.0731502	0.0272513	0.00158482	0.764092	-0.764092	0.0835208	0.0464373	0.84685	FALSE	FALSE
Cardiomyocyte	CSRNP3	0.916298	-0.0217659	0.0857354	-0.129267	0.923437	0.316939	-0.316939	0.14968	0.116953	0.355947	FALSE	FALSE
Cardiomyocyte	CSRP1	0.0674699	0.0310628	0.0701385	-0.00801278	0.109904	0.363414	-0.363414	0.105209	0.0761671	0.466012	FALSE	FALSE
Cardiomyocyte	CST3	0.0111398	-0.291084	-0.00569438	-0.576473	0.0249941	-0.388462	0.388462	0.203784	0.228501	-0.165162	FALSE	FALSE
Cardiomyocyte	CSTB	1.39321e-06	-0.0926451	-0.0185845	-0.166706	1.9712e-05	-1.66666	1.66666	0.0250332	0.065602	-1.3899	FALSE	FALSE
Cardiomyocyte	CSTF1	0.178031	-0.000510463	0.0109398	-0.0119607	0.242237	0.0948519	-0.0948519	0.0271673	0.0218673	0.313096	FALSE	FALSE
Cardiomyocyte	CSTF2	0.000136834	-0.0246068	-0.0114856	-0.037728	0.000691771	-1.5901	1.5901	0.0102094	0.0243243	-1.2525	FALSE	FALSE
Cardiomyocyte	CSTF2T	0.0286564	-0.00827146	0.00460452	-0.0211474	0.0545944	-0.233698	0.233698	0.0240526	0.0243243	-0.0162066	FALSE	FALSE
Cardiomyocyte	CSTF3	0.0663176	0.06086	0.118126	0.00359409	0.10834	0.444908	-0.444908	0.213013	0.153808	0.469805	FALSE	FALSE
Cardiomyocyte	CT75	0.00201285	-0.0214009	-0.00850186	-0.0342999	0.0061155	-1.50841	1.50841	0.00784449	0.0203931	-1.37833	FALSE	FALSE
Cardiomyocyte	CTBP1	9.8088e-06	0.104369	0.13464	0.0740987	8.64576e-05	1.42648	-1.42648	0.113687	0.0405405	1.48764	FALSE	FALSE
Cardiomyocyte	CTBP1-AS	0.356855	-0.0110209	0.0103358	-0.0323776	0.424743	0.110796	-0.110796	0.0339736	0.0277641	0.291191	FALSE	FALSE
Cardiomyocyte	CTBP1-DT	0.000351416	-0.00754909	0.0206505	-0.0357487	0.00147814	0.211539	-0.211539	0.0338005	0.0235872	0.519041	FALSE	FALSE
Cardiomyocyte	CTBP2	0.0101048	0.234363	0.362873	0.105853	0.0230714	0.859482	-0.859482	0.441945	0.289681	0.609404	FALSE	FALSE
Cardiomyocyte	CTBS	0.581094	-0.00258831	0.0145609	-0.0197375	0.627356	0.12072	-0.12072	0.0541616	0.0469287	0.206799	FALSE	FALSE
Cardiomyocyte	CTC1	0.524241	-0.00525772	0.00915563	-0.0196711	0.577553	-0.0930192	0.0930192	0.0400877	0.0385749	0.0554948	FALSE	FALSE
Cardiomyocyte	CTCF	0.0514111	0.0459671	0.0895483	0.00238581	0.0880886	0.368519	-0.368519	0.175636	0.131204	0.420777	FALSE	FALSE
Cardiomyocyte	CTDP1	0.00134167	0.048364	0.0731852	0.0235428	0.00441479	1.07523	-1.07523	0.0705428	0.0324324	1.12106	FALSE	FALSE
Cardiomyocyte	CTDSP1	1.70003e-05	-0.156085	-0.101466	-0.210704	0.00013297	-1.51015	1.51015	0.0606795	0.136118	-1.16558	FALSE	FALSE
Cardiomyocyte	CTDSP2	0.00133993	0.136775	0.201137	0.0724126	0.00441019	0.883218	-0.883218	0.234008	0.128747	0.862021	FALSE	FALSE
Cardiomyocyte	CTDSPL	0.70407	-0.0510053	0.074626	-0.176637	0.736213	0.0530762	-0.0530762	0.334948	0.307617	0.122805	FALSE	FALSE
Cardiomyocyte	CTDSPL2	0.00927889	0.0651765	0.120162	0.0101911	0.0215327	0.378091	-0.378091	0.31701	0.242506	0.386506	FALSE	FALSE
Cardiomyocyte	CTH	3.92722e-08	-0.0632896	0.000682736	-0.127262	1.32871e-06	-1.53567	1.53567	0.0222068	0.0484029	-1.12409	FALSE	FALSE
Cardiomyocyte	CTHRC1	0.00517724	-0.0154208	0.00101672	-0.0318583	0.0132518	-1.04844	1.04844	0.0143623	0.0223587	-0.638546	FALSE	FALSE
Cardiomyocyte	CTIF	0.00666219	0.221569	0.340919	0.102219	0.0163555	1.53257	-1.53257	0.228413	0.0891892	1.35671	TRUE	FALSE
Cardiomyocyte	CTNNA1	1.22854e-06	0.770368	0.960798	0.579937	1.77359e-05	1.70102	-1.70102	0.6365	0.328256	0.955341	FALSE	FALSE
Cardiomyocyte	CTNNA2	0.00298043	-0.0194826	-0.00817399	-0.0307913	0.00841214	-1.24948	1.24948	0.0089981	0.0206388	-1.19767	FALSE	FALSE
Cardiomyocyte	CTNNA3	0.0151169	-0.0228006	-0.000593452	-0.0450077	0.0322241	-1.25495	1.25495	0.00778681	0.0199017	-1.35379	TRUE	FALSE
Cardiomyocyte	CTNNAL1	0.430187	0.00753623	0.0568191	-0.0417466	0.492565	0.0746345	-0.0746345	0.0620061	0.0542998	0.191465	FALSE	FALSE
Cardiomyocyte	CTNNB1	6.87899e-05	0.234209	0.30772	0.160698	0.000405215	1.07923	-1.07923	0.341639	0.185258	0.882938	FALSE	FALSE
Cardiomyocyte	CTNNBIP1	0.671102	0.00442702	0.030498	-0.021644	0.706775	0.299859	-0.299859	0.0599296	0.0479115	0.322896	FALSE	FALSE
Cardiomyocyte	CTNNBL1	3.61385e-07	0.167653	0.201657	0.133648	6.98166e-06	1.44516	-1.44516	0.194613	0.0761671	1.35337	FALSE	FALSE
Cardiomyocyte	CTNND1	2.59233e-06	-0.0172934	-0.00442554	-0.0301613	3.1849e-05	-1.15391	1.15391	0.00882506	0.0176904	-1.00329	FALSE	FALSE
Cardiomyocyte	CTNS	0.180196	-0.0291671	0.00979117	-0.0681253	0.244442	-0.192531	0.192531	0.0665052	0.0626536	0.0860698	FALSE	FALSE
Cardiomyocyte	CTPS1	0.484267	0.0297096	0.0777019	-0.0182826	0.542013	0.214822	-0.214822	0.0742343	0.0592138	0.326153	FALSE	FALSE
Cardiomyocyte	CTPS2	0.0709076	0.0590111	0.110818	0.0072043	0.114534	0.774844	-0.774844	0.1442	0.080344	0.843812	FALSE	FALSE
Cardiomyocyte	CTR9	0.0282145	-0.0430368	-0.00358373	-0.0824898	0.0539238	-0.344658	0.344658	0.0850205	0.0923833	-0.119822	FALSE	FALSE
Cardiomyocyte	CTSA	0.131664	-0.0198347	0.0127403	-0.0524096	0.189911	-0.0232025	0.0232025	0.0423949	0.0375921	0.173459	FALSE	FALSE
Cardiomyocyte	CTSB	2.67099e-06	-0.0320421	-0.0219056	-0.0421787	3.25126e-05	-1.28966	1.28966	0.017304	0.0395577	-1.19285	TRUE	FALSE
Cardiomyocyte	CTSC	0.914395	0.0377287	0.221096	-0.145639	0.921941	0.515005	-0.515005	0.155679	0.114988	0.437091	FALSE	FALSE
Cardiomyocyte	CTSF	0.00101562	-0.0702539	-0.0173844	-0.123124	0.00350815	-0.953595	0.953595	0.0404338	0.0663391	-0.714299	FALSE	FALSE
Cardiomyocyte	CTSH	0.000107244	-0.0230935	0.00289405	-0.0490811	0.000569223	-1.04159	1.04159	0.0130934	0.022113	-0.756058	FALSE	FALSE
Cardiomyocyte	CTSK	0.234048	0.00503778	0.023918	-0.0138425	0.302297	0.350745	-0.350745	0.0375497	0.0238329	0.655847	FALSE	FALSE
Cardiomyocyte	CTSL	5.16016e-08	-0.42515	-0.299451	-0.550849	1.60965e-06	-2.30635	2.30635	0.0886543	0.269042	-1.60157	FALSE	FALSE
Cardiomyocyte	CTSO	0.321594	-0.0044281	0.0486716	-0.0575278	0.390703	0.378519	-0.378519	0.0900386	0.0594595	0.598638	FALSE	FALSE
Cardiomyocyte	CTSZ	0.0297805	-0.0308045	0.00168501	-0.063294	0.056378	-0.625467	0.625467	0.0291285	0.0363636	-0.320067	FALSE	FALSE
Cardiomyocyte	CTTN	0.390268	0.0409627	0.172491	-0.0905653	0.456402	0.131706	-0.131706	0.325258	0.272727	0.254126	FALSE	FALSE
Cardiomyocyte	CTTNBP2	0.550551	-0.0665338	0.0592971	-0.192365	0.60097	-0.0536882	0.0536882	0.181173	0.174939	0.0505212	FALSE	FALSE
Cardiomyocyte	CTTNBP2NL	0.00246857	0.118896	0.173543	0.0642496	0.00724322	1.04272	-1.04272	0.159485	0.0864865	0.882879	FALSE	FALSE
Cardiomyocyte	CTU1	0.0639216	-0.0148766	-0.00232175	-0.0274315	0.10526	-0.701035	0.701035	0.0172464	0.0248157	-0.524963	FALSE	FALSE
Cardiomyocyte	CU633967.1	0.214646	-0.0219505	0.0141925	-0.0580936	0.281461	-1.49914	1.49914	0.021457	0.0449631	-1.06729	FALSE	FALSE
Cardiomyocyte	CUBN	0.360452	-0.01765	0.0239084	-0.0592084	0.428059	0.0633423	-0.0633423	0.0749265	0.065602	0.191736	FALSE	FALSE
Cardiomyocyte	CUEDC1	0.0187079	0.125244	0.205123	0.0453638	0.0384364	0.718173	-0.718173	0.254485	0.160442	0.665524	FALSE	FALSE
Cardiomyocyte	CUEDC2	5.71514e-08	-0.0774218	-0.0568576	-0.097986	1.73759e-06	-1.82514	1.82514	0.0226106	0.0651106	-1.52589	FALSE	FALSE
Cardiomyocyte	CUL1	0.0252567	0.202443	0.334826	0.0700595	0.049255	0.724064	-0.724064	0.429486	0.286241	0.585382	FALSE	FALSE
Cardiomyocyte	CUL2	0.0066792	0.0513527	0.0820075	0.0206978	0.0163845	0.522656	-0.522656	0.14397	0.0923833	0.64006	FALSE	FALSE
Cardiomyocyte	CUL3	0.00222512	0.198536	0.29526	0.101812	0.00664715	0.650177	-0.650177	0.441945	0.309582	0.513544	FALSE	FALSE
Cardiomyocyte	CUL4A	0.110275	0.0568845	0.147055	-0.0332857	0.16423	0.172119	-0.172119	0.27796	0.22457	0.307714	FALSE	FALSE
Cardiomyocyte	CUL4B	0.123688	0.104005	0.198689	0.00932171	0.180378	0.864851	-0.864851	0.195709	0.113514	0.785843	FALSE	FALSE
Cardiomyocyte	CUL5	0.158223	-0.0674177	-5.14041e-05	-0.134784	0.22095	-0.0446455	0.0446455	0.329469	0.306634	0.103624	FALSE	FALSE
Cardiomyocyte	CUL7	0.0244536	-0.015387	-0.00147094	-0.0293032	0.0479661	-0.740426	0.740426	0.0202457	0.027027	-0.416786	FALSE	FALSE
Cardiomyocyte	CUL9	0.00977724	0.0313091	0.056726	0.00589223	0.0224441	0.510801	-0.510801	0.0703697	0.0420147	0.744059	FALSE	FALSE
Cardiomyocyte	CUTA	0.000853807	-0.0305016	-0.000677272	-0.0603258	0.00304404	-1.92852	1.92852	0.00703697	0.0250614	-1.83244	FALSE	FALSE
Cardiomyocyte	CUTALP	2.55409e-07	-0.364405	-0.19268	-0.536129	5.37499e-06	-2.17848	2.17848	0.0797139	0.232678	-1.54543	FALSE	FALSE
Cardiomyocyte	CUTC	0.000250962	-0.0914501	-0.0495154	-0.133385	0.00112865	-0.781448	0.781448	0.0827133	0.115479	-0.481441	FALSE	FALSE
Cardiomyocyte	CUX1	9.55141e-05	0.539444	0.744042	0.334846	0.000520144	1.14578	-1.14578	0.781969	0.57199	0.451121	FALSE	FALSE
Cardiomyocyte	CWC15	0.00413351	-0.0435747	-0.0193408	-0.0678086	0.0110163	-0.692285	0.692285	0.0516814	0.0712531	-0.463308	FALSE	FALSE
Cardiomyocyte	CWC22	0.106521	0.0131822	0.0445601	-0.0181957	0.159957	0.2112	-0.2112	0.140566	0.112285	0.324087	FALSE	FALSE
Cardiomyocyte	CWC25	0.00754854	-0.0870002	-0.036824	-0.137176	0.0181724	-0.862195	0.862195	0.0833478	0.129238	-0.632819	FALSE	FALSE
Cardiomyocyte	CWC27	0.166877	0.0828598	0.169246	-0.00352642	0.230256	0.612956	-0.612956	0.259445	0.177887	0.544468	FALSE	FALSE
Cardiomyocyte	CWF19L1	0.0435789	-0.0245573	-0.00508465	-0.0440299	0.0769998	-0.192557	0.192557	0.0849051	0.0882064	-0.0550317	FALSE	FALSE
Cardiomyocyte	CWF19L2	0.00045409	-0.213524	-0.125889	-0.301159	0.0018132	-0.431323	0.431323	0.287939	0.327518	-0.185812	FALSE	FALSE
Cardiomyocyte	CXCL12	0.0101736	0.215161	0.336023	0.0942983	0.0231975	1.63295	-1.63295	0.277787	0.106634	1.38131	FALSE	FALSE
Cardiomyocyte	CXXC1	0.398217	-0.00424423	0.00871949	-0.0172079	0.463848	-0.268405	0.268405	0.0255523	0.0253071	0.0139088	FALSE	FALSE
Cardiomyocyte	CXXC5	3.0892e-05	0.0823981	0.111638	0.0531581	0.000213405	2.50915	-2.50915	0.0647748	0.0117936	2.45743	FALSE	FALSE
Cardiomyocyte	CXorf38	0.577428	-0.0123383	0.0157036	-0.0403802	0.624316	-0.251635	0.251635	0.0324162	0.0353808	-0.126252	FALSE	FALSE
Cardiomyocyte	CXorf56	0.321759	-0.00660027	0.00308703	-0.0162876	0.390868	-0.259672	0.259672	0.0253792	0.0267813	-0.0775782	FALSE	FALSE
Cardiomyocyte	CYB561	0.569763	-0.0014905	0.0136444	-0.0166254	0.617446	0.232587	-0.232587	0.0260714	0.0218673	0.253692	FALSE	FALSE
Cardiomyocyte	CYB561A3	0.0147745	-0.0277219	-0.00909051	-0.0463532	0.0316476	-0.669042	0.669042	0.0287247	0.0412776	-0.523069	FALSE	FALSE
Cardiomyocyte	CYB561D1	1.86079e-05	-0.0672116	-0.0431527	-0.0912706	0.000143	-1.58781	1.58781	0.0234181	0.0594595	-1.34428	FALSE	TRUE
Cardiomyocyte	CYB5A	0.120903	-0.0680571	0.0179696	-0.154084	0.17703	0.0153884	-0.0153884	0.118129	0.105651	0.161054	TRUE	FALSE
Cardiomyocyte	CYB5B	0.0599108	0.0283833	0.0583303	-0.00156362	0.0999397	0.304053	-0.304053	0.122397	0.0909091	0.429074	FALSE	FALSE
Cardiomyocyte	CYB5D2	0.000513203	-0.0905785	-0.0425384	-0.138619	0.00200822	-1.2258	1.2258	0.0483359	0.0855037	-0.822891	FALSE	FALSE
Cardiomyocyte	CYB5R1	1.8676e-05	-0.0242329	-0.00121292	-0.0472528	0.000143356	-1.11618	1.11618	0.014247	0.0262899	-0.883853	FALSE	FALSE
Cardiomyocyte	CYB5R3	0.00412842	0.0606198	0.105446	0.0157937	0.0110072	0.779236	-0.779236	0.142874	0.0764128	0.902854	FALSE	FALSE
Cardiomyocyte	CYB5R4	0.00032109	0.0907483	0.127878	0.0536187	0.00137558	0.735553	-0.735553	0.190748	0.114496	0.736368	FALSE	FALSE
Cardiomyocyte	CYBA	2.3674e-05	-0.0583214	-0.00410235	-0.11254	0.000173351	-1.13104	1.13104	0.0287824	0.0498771	-0.793193	FALSE	FALSE
Cardiomyocyte	CYBC1	0.268914	-0.00598413	0.00944564	-0.0214139	0.339001	-0.0637664	0.0637664	0.0325893	0.029484	0.144463	FALSE	TRUE
Cardiomyocyte	CYBRD1	0.225832	0.119978	0.284063	-0.0441075	0.293694	0.716054	-0.716054	0.465998	0.317936	0.551586	FALSE	FALSE
Cardiomyocyte	CYC1	3.2745e-06	-0.0763414	-0.0311109	-0.121572	3.78014e-05	-5.4635	5.4635	0.00149968	0.0562654	-5.22952	FALSE	FALSE
Cardiomyocyte	CYFIP1	0.00622787	0.0929779	0.151933	0.0340224	0.0154526	0.531256	-0.531256	0.257715	0.177641	0.536808	FALSE	TRUE
Cardiomyocyte	CYFIP2	0.0432919	-0.025979	0.00380722	-0.0557652	0.0765426	-2.08602	2.08602	0.00761377	0.0272727	-1.84078	FALSE	TRUE
Cardiomyocyte	CYGB	0.0129599	0.0977539	0.157769	0.0377386	0.0283028	1.16257	-1.16257	0.177885	0.0855037	1.05689	FALSE	FALSE
Cardiomyocyte	CYHR1	1.18387e-08	-0.19741	-0.151887	-0.242933	5.93961e-07	-2.41701	2.41701	0.0358193	0.144717	-2.01443	FALSE	FALSE
Cardiomyocyte	CYLD	0.0360221	0.0360295	0.0760894	-0.00403052	0.0659149	0.490184	-0.490184	0.140509	0.0945946	0.57083	FALSE	TRUE
Cardiomyocyte	CYP1B1	0.00386503	0.289335	0.436274	0.142396	0.0104314	1.28567	-1.28567	0.247563	0.12113	1.03124	FALSE	FALSE
Cardiomyocyte	CYP1B1-AS1	4.18277e-05	0.339291	0.473034	0.205548	0.000271479	1.55078	-1.55078	0.338928	0.157002	1.11019	FALSE	FALSE
Cardiomyocyte	CYP20A1	0.060937	-0.0840591	-0.0180442	-0.150074	0.101245	-0.159849	0.159849	0.270693	0.265848	0.0260564	FALSE	FALSE
Cardiomyocyte	CYP26B1	0.171922	0.0119308	0.0248133	-0.000951609	0.235836	1.87845	-1.87845	0.0205341	0.00663391	1.63009	FALSE	FALSE
Cardiomyocyte	CYP27A1	0.000189882	-0.309439	-0.167645	-0.451234	0.000900931	-1.00801	1.00801	0.20909	0.304423	-0.541949	FALSE	FALSE
Cardiomyocyte	CYP2R1	0.0013802	-0.0764942	-0.0369085	-0.11608	0.00451345	-1.25832	1.25832	0.0380689	0.0749386	-0.977097	FALSE	FALSE
Cardiomyocyte	CYP2U1	0.464802	-0.00517645	0.0201665	-0.0305194	0.524553	0.391553	-0.391553	0.0433754	0.0289926	0.581192	FALSE	FALSE
Cardiomyocyte	CYP39A1	0.809949	0.00260444	0.022095	-0.0168861	0.828857	0.583182	-0.583182	0.031551	0.0199017	0.664793	FALSE	FALSE
Cardiomyocyte	CYP3A5	7.52916e-06	-0.067524	-0.0213746	-0.113673	7.04091e-05	-1.8668	1.8668	0.0185153	0.0525799	-1.50579	FALSE	FALSE
Cardiomyocyte	CYP46A1	1.50483e-05	-0.0445156	-0.0188172	-0.070214	0.000120633	-1.61434	1.61434	0.0167849	0.0429975	-1.35709	FALSE	FALSE
Cardiomyocyte	CYP4A11	0.000257282	-0.0119114	0.00339831	-0.0272211	0.00115118	-0.362334	0.362334	0.0124589	0.0140049	-0.168756	FALSE	FALSE
Cardiomyocyte	CYP4A22-AS1	0.0011658	-0.25062	-0.035568	-0.465671	0.00394532	-0.854051	0.854051	0.12903	0.184521	-0.516073	FALSE	FALSE
Cardiomyocyte	CYP4B1	0.0334455	-0.329323	-0.00496349	-0.653682	0.0621131	-0.373452	0.373452	0.240584	0.262654	-0.126622	FALSE	FALSE
Cardiomyocyte	CYP4F12	0.0779385	-0.0119037	-0.000302236	-0.0235052	0.123784	-0.846065	0.846065	0.0103824	0.0164619	-0.66499	FALSE	FALSE
Cardiomyocyte	CYP4V2	0.552588	-0.0114814	0.0341539	-0.0571168	0.602694	0.111464	-0.111464	0.100767	0.0840295	0.262058	FALSE	TRUE
Cardiomyocyte	CYP4X1	0.0281903	-0.251072	-0.0079162	-0.494227	0.0538937	-0.55055	0.55055	0.184403	0.222604	-0.271618	FALSE	FALSE
Cardiomyocyte	CYP4Z1	0.0239472	-0.109905	-0.00660993	-0.2132	0.0471194	-0.826886	0.826886	0.0656976	0.0992629	-0.595413	FALSE	FALSE
Cardiomyocyte	CYP4Z2P	5.70939e-06	-0.835017	-0.394839	-1.27519	5.72458e-05	-2.50677	2.50677	0.13278	0.387961	-1.54688	FALSE	FALSE
Cardiomyocyte	CYP7B1	0.0356494	0.0949691	0.20516	-0.0152214	0.0653779	0.679863	-0.679863	0.211744	0.153071	0.468115	FALSE	FALSE
Cardiomyocyte	CYREN	0.350116	-0.0199676	0.0200225	-0.0599576	0.417928	-0.0284893	0.0284893	0.0772913	0.0724816	0.0926926	FALSE	FALSE
Cardiomyocyte	CYRIA	0.203589	0.0715957	0.15429	-0.0110988	0.269702	0.640711	-0.640711	0.233489	0.151106	0.627797	FALSE	FALSE
Cardiomyocyte	CYRIB	0.00800069	-0.0128836	0.0752329	-0.101	0.0190352	0.304403	-0.304403	0.0956913	0.0749386	0.352679	TRUE	FALSE
Cardiomyocyte	CYS1	0.186961	0.00890701	0.0204074	-0.00259335	0.251775	1.04593	-1.04593	0.0159197	0.00712531	1.15979	FALSE	FALSE
Cardiomyocyte	CYSLTR2	0.620518	0.0401879	0.234995	-0.154619	0.662706	0.620003	-0.620003	0.225529	0.156511	0.52705	FALSE	FALSE
Cardiomyocyte	CYSTM1	4.68279e-06	-0.3167	-0.224122	-0.409278	4.9392e-05	-0.882837	0.882837	0.234585	0.323342	-0.462948	FALSE	FALSE
Cardiomyocyte	CYTH1	0.250461	0.0903237	0.194035	-0.0133878	0.319616	0.868937	-0.868937	0.138028	0.0791155	0.802934	TRUE	FALSE
Cardiomyocyte	CYTH2	0.0231885	-0.0219424	-0.00600263	-0.0378821	0.0458454	-0.763717	0.763717	0.0247448	0.0351351	-0.505791	FALSE	FALSE
Cardiomyocyte	CYTH3	0.000222741	0.276888	0.382874	0.170902	0.0010238	0.77919	-0.77919	0.454404	0.321622	0.498611	FALSE	FALSE
Cardiomyocyte	CZIB	0.0030242	-0.0309313	-0.0148296	-0.047033	0.00850113	-1.06066	1.06066	0.0258407	0.0427518	-0.726342	FALSE	FALSE
Cardiomyocyte	D2HGDH	0.399747	-0.0430499	0.019034	-0.105134	0.46532	-0.215666	0.215666	0.134971	0.137101	-0.0225821	FALSE	FALSE
Cardiomyocyte	DAAM1	0.19973	0.144417	0.304655	-0.0158218	0.265788	0.492801	-0.492801	0.570168	0.452334	0.333998	FALSE	FALSE
Cardiomyocyte	DAAM2	0.109939	-0.101766	-0.00272378	-0.200809	0.163831	-0.519138	0.519138	0.133126	0.161425	-0.278076	FALSE	FALSE
Cardiomyocyte	DAAM2-AS1	0.0124285	-0.0520698	-0.0152387	-0.0889008	0.0273506	-1.49914	1.49914	0.024168	0.0609337	-1.33414	FALSE	FALSE
Cardiomyocyte	DAB1	0.0552678	-0.120069	-0.0215929	-0.218544	0.0934228	-0.787397	0.787397	0.0931534	0.146683	-0.655022	FALSE	FALSE
Cardiomyocyte	DAB2	0.199382	-0.01279	0.00988562	-0.0354657	0.265501	-0.0635215	0.0635215	0.0433178	0.0390663	0.149033	FALSE	FALSE
Cardiomyocyte	DAB2IP	5.86527e-05	0.183316	0.247168	0.119464	0.00035747	2.03238	-2.03238	0.148411	0.0439803	1.75467	FALSE	FALSE
Cardiomyocyte	DACH1	0.0737369	-0.192873	0.0288933	-0.41464	0.118234	-0.479502	0.479502	0.103247	0.132187	-0.356472	FALSE	FALSE
Cardiomyocyte	DACT1	0.116667	0.0138434	0.028192	-0.000505315	0.171868	1.25058	-1.25058	0.0155159	0.00614251	1.33685	FALSE	FALSE
Cardiomyocyte	DACT2	0.0543413	0.014071	0.0273246	0.000817435	0.0921756	1.88949	-1.88949	0.0230144	0.00540541	2.09006	FALSE	FALSE
Cardiomyocyte	DACT3	0.0867565	0.00825438	0.0174122	-0.000903435	0.135378	0.865302	-0.865302	0.0161504	0.00958231	0.753127	FALSE	FALSE
Cardiomyocyte	DAD1	0.0856548	0.0250802	0.0565639	-0.00640356	0.133959	0.373612	-0.373612	0.0929803	0.0665848	0.481733	FALSE	FALSE
Cardiomyocyte	DAG1	0.000266146	0.0630614	0.0895526	0.0365701	0.00118362	1.23826	-1.23826	0.0955759	0.0383292	1.3182	FALSE	FALSE
Cardiomyocyte	DAGLA	0.88557	-0.000124509	0.013309	-0.013558	0.896165	-0.0789926	0.0789926	0.0235335	0.0213759	0.138728	FALSE	FALSE
Cardiomyocyte	DAGLB	0.310393	0.00536808	0.0222643	-0.0115281	0.379718	0.200004	-0.200004	0.0526619	0.0444717	0.243872	FALSE	FALSE
Cardiomyocyte	DALRD3	0.000112281	-0.0702933	-0.0147258	-0.125861	0.00058979	-1.368	1.368	0.030109	0.0604423	-1.00536	FALSE	FALSE
Cardiomyocyte	DANT2	0.290624	-0.127871	0.0322926	-0.288035	0.360378	-0.120218	0.120218	0.49726	0.494103	0.00918857	TRUE	FALSE
Cardiomyocyte	DAP	0.0695809	0.076756	0.141805	0.0117073	0.11276	0.696377	-0.696377	0.194036	0.115971	0.742565	FALSE	FALSE
Cardiomyocyte	DAP3	0.0709263	0.0730285	0.15077	-0.00471342	0.114538	0.362324	-0.362324	0.185038	0.139312	0.4095	FALSE	FALSE
Cardiomyocyte	DAP3P1	0.758879	0.00203933	0.0106809	-0.00660226	0.783338	0.0477559	-0.0477559	0.0130934	0.0105651	0.30953	FALSE	FALSE
Cardiomyocyte	DAPK1	0.427466	-0.0155962	0.0290326	-0.060225	0.490215	-0.0293601	0.0293601	0.0376074	0.036855	0.0291559	TRUE	FALSE
Cardiomyocyte	DAPK2	0.182893	0.00970691	0.0214809	-0.00206704	0.247352	1.60223	-1.60223	0.0169003	0.00687961	1.29665	TRUE	FALSE
Cardiomyocyte	DAPK3	0.000613348	-0.110925	-0.0585674	-0.163282	0.00231762	-1.36481	1.36481	0.0492588	0.10688	-1.11753	FALSE	FALSE
Cardiomyocyte	DARS1	0.164761	0.0330286	0.102515	-0.0364576	0.227909	0.282242	-0.282242	0.231643	0.180098	0.363121	FALSE	FALSE
Cardiomyocyte	DARS2	0.000646471	-0.048197	-0.0214201	-0.074974	0.00241993	-0.861211	0.861211	0.0403184	0.060688	-0.589972	FALSE	FALSE
Cardiomyocyte	DAW1	0.343143	0.0122985	0.0298123	-0.00521529	0.411242	1.58315	-1.58315	0.0267059	0.00982801	1.44219	FALSE	FALSE
Cardiomyocyte	DAXX	0.00321281	0.0101967	0.0175942	0.00279913	0.00895689	0.604046	-0.604046	0.0223799	0.0135135	0.7278	FALSE	FALSE
Cardiomyocyte	DAZAP1	3.31643e-05	0.119286	0.160434	0.0781369	0.000224977	0.898511	-0.898511	0.173963	0.092629	0.909246	FALSE	FALSE
Cardiomyocyte	DAZAP2	1.85321e-06	-0.203559	-0.131117	-0.276001	2.44042e-05	-1.74767	1.74767	0.065986	0.162162	-1.2972	FALSE	FALSE
Cardiomyocyte	DBF4	0.145334	0.0110038	0.0304514	-0.00844375	0.205914	0.335428	-0.335428	0.0450482	0.0329238	0.452336	FALSE	FALSE
Cardiomyocyte	DBF4B	0.00146362	-0.0254887	-0.0109057	-0.0400716	0.00473925	-0.851062	0.851062	0.0271096	0.0398034	-0.554087	FALSE	FALSE
Cardiomyocyte	DBN1	0.0123394	0.0419059	0.0754957	0.00831619	0.0271818	0.736854	-0.736854	0.0811559	0.046683	0.797797	FALSE	FALSE
Cardiomyocyte	DBNL	0.0526376	-0.0283941	-0.00575302	-0.0510353	0.0898865	-0.418359	0.418359	0.06166	0.0712531	-0.208617	FALSE	FALSE
Cardiomyocyte	DBR1	0.0228768	0.0113861	0.0214541	0.00131803	0.0453311	0.484639	-0.484639	0.031551	0.0208845	0.595253	FALSE	FALSE
Cardiomyocyte	DBT	0.0146523	-0.0866922	-0.0272303	-0.146154	0.0314217	-0.455376	0.455376	0.111207	0.13145	-0.241259	FALSE	FALSE
Cardiomyocyte	DBX2	0.0524432	-0.00198159	0.00608991	-0.0100531	0.0896242	-0.00569113	0.00569113	0.0136702	0.0127764	0.09755	FALSE	FALSE
Cardiomyocyte	DCAF1	0.000130926	0.108228	0.149166	0.0672904	0.000669851	0.969189	-0.969189	0.154698	0.0830467	0.897461	FALSE	FALSE
Cardiomyocyte	DCAF10	0.0056974	-0.0916259	-0.0385038	-0.144748	0.0143331	-0.12155	0.12155	0.269366	0.260197	0.0499664	FALSE	FALSE
Cardiomyocyte	DCAF11	1.10437e-05	-0.00961098	0.000611932	-0.0198339	9.49949e-05	-0.872351	0.872351	0.0095749	0.0135135	-0.497074	FALSE	FALSE
Cardiomyocyte	DCAF12	3.47875e-05	0.048509	0.0669262	0.0300919	0.000233717	0.755287	-0.755287	0.0843283	0.0471744	0.838012	FALSE	FALSE
Cardiomyocyte	DCAF13	0.462376	0.0103409	0.0417309	-0.0210492	0.522305	0.148816	-0.148816	0.0721001	0.0611794	0.236957	FALSE	FALSE
Cardiomyocyte	DCAF15	3.5492e-09	-0.0789665	-0.0457379	-0.112195	2.58206e-07	-2.58444	2.58444	0.0134971	0.0616708	-2.19193	FALSE	FALSE
Cardiomyocyte	DCAF16	0.409802	0.0034135	0.0234596	-0.0166326	0.47462	0.108831	-0.108831	0.0969026	0.0832924	0.21835	FALSE	FALSE
Cardiomyocyte	DCAF17	0.0207186	0.0260509	0.0578721	-0.00577032	0.0416996	0.488783	-0.488783	0.102728	0.0663391	0.630903	FALSE	FALSE
Cardiomyocyte	DCAF4	0.0184134	-0.0123296	0.00188357	-0.0265428	0.0379593	-0.705784	0.705784	0.0195536	0.0248157	-0.343824	FALSE	TRUE
Cardiomyocyte	DCAF5	0.000867485	0.148963	0.21321	0.0847155	0.0030825	0.684912	-0.684912	0.31799	0.210074	0.598088	FALSE	TRUE
Cardiomyocyte	DCAF6	0.000394848	0.348241	0.481724	0.214757	0.00161902	1.06212	-1.06212	0.547211	0.345209	0.664628	FALSE	TRUE
Cardiomyocyte	DCAF7	0.115909	-0.0467982	0.00226794	-0.0958644	0.170942	-0.166087	0.166087	0.156198	0.155774	0.00391942	FALSE	TRUE
Cardiomyocyte	DCAF8	0.00193836	-0.0316513	-0.0147052	-0.0485975	0.00593425	-1.13644	1.13644	0.0190344	0.0380835	-1.00056	FALSE	FALSE
Cardiomyocyte	DCAKD	0.600128	-0.0143423	0.0278671	-0.0565517	0.644529	-0.118472	0.118472	0.117206	0.113514	0.0461821	FALSE	FALSE
Cardiomyocyte	DCBLD1	0.216254	-0.0229845	0.00355745	-0.0495264	0.283223	-0.5312	0.5312	0.0330507	0.0447174	-0.436157	FALSE	FALSE
Cardiomyocyte	DCBLD2	0.389364	0.0338506	0.120421	-0.0527194	0.455547	0.38961	-0.38961	0.314818	0.241769	0.380889	FALSE	FALSE
Cardiomyocyte	DCC	0.0128824	-0.0237091	-0.00613107	-0.0412871	0.0281779	-0.999662	0.999662	0.0148815	0.0267813	-0.847711	FALSE	FALSE
Cardiomyocyte	DCDC1	0.360924	0.0171635	0.0652932	-0.0309663	0.428543	0.868593	-0.868593	0.0657553	0.0390663	0.751182	FALSE	FALSE
Cardiomyocyte	DCDC2B	0.041626	-0.0188923	-0.00167868	-0.036106	0.0741735	-0.826843	0.826843	0.0157467	0.0233415	-0.567852	FALSE	FALSE
Cardiomyocyte	DCHS1	0.078044	0.0246505	0.0474995	0.00180158	0.123922	0.741234	-0.741234	0.0537579	0.0292383	0.878615	FALSE	FALSE
Cardiomyocyte	DCLK1	0.144054	-0.323923	-0.0159628	-0.631884	0.204457	-0.232748	0.232748	0.692738	0.723342	-0.062367	FALSE	FALSE
Cardiomyocyte	DCLK2	0.0626154	0.0504155	0.0887196	0.0121113	0.103444	1.10415	-1.10415	0.0836938	0.0398034	1.07223	FALSE	FALSE
Cardiomyocyte	DCLRE1C	0.00971392	-0.0479777	-0.0183861	-0.0775693	0.0223496	-0.426829	0.426829	0.0894042	0.10172	-0.186188	FALSE	FALSE
Cardiomyocyte	DCN	1.70656e-05	-0.75715	-0.472367	-1.04193	0.00013321	-1.16805	1.16805	0.752495	0.917936	-0.286712	FALSE	FALSE
Cardiomyocyte	DCP1A	0.0375662	0.0492488	0.0990878	-0.000590083	0.0680981	0.300746	-0.300746	0.226221	0.177641	0.348768	FALSE	FALSE
Cardiomyocyte	DCP1B	0.332674	-0.0239991	0.0260808	-0.0740791	0.401319	0.154677	-0.154677	0.112361	0.0943489	0.252062	FALSE	FALSE
Cardiomyocyte	DCP2	0.0357491	0.0593136	0.102133	0.0164942	0.0655151	0.54604	-0.54604	0.2009	0.140295	0.518014	FALSE	FALSE
Cardiomyocyte	DCPS	0.660335	0.00640586	0.0264758	-0.0136641	0.697776	0.343807	-0.343807	0.0502394	0.0361179	0.476103	FALSE	FALSE
Cardiomyocyte	DCTD	0.018969	0.013342	0.0332763	-0.00659228	0.0388718	0.176256	-0.176256	0.0726193	0.0547912	0.406409	FALSE	FALSE
Cardiomyocyte	DCTN1	0.000103593	0.0726966	0.0995145	0.0458788	0.000554977	1.47943	-1.47943	0.083117	0.0292383	1.50728	FALSE	FALSE
Cardiomyocyte	DCTN2	0.0228443	-0.0431778	-0.00858006	-0.0777756	0.0452871	-0.469229	0.469229	0.0774067	0.0921376	-0.251331	FALSE	FALSE
Cardiomyocyte	DCTN4	0.101041	-0.0742083	-0.00266869	-0.145748	0.153376	-0.237786	0.237786	0.225702	0.22973	-0.0255167	FALSE	FALSE
Cardiomyocyte	DCTN5	0.101079	0.0112663	0.0295263	-0.00699367	0.153392	0.227973	-0.227973	0.0649478	0.0518428	0.325138	FALSE	FALSE
Cardiomyocyte	DCTN6	0.00181492	-0.0258887	-0.0115073	-0.04027	0.00563345	-0.866842	0.866842	0.0263598	0.0395577	-0.58562	FALSE	FALSE
Cardiomyocyte	DCUN1D1	0.016148	0.052744	0.0922303	0.0132577	0.0341081	0.513115	-0.513115	0.153314	0.101229	0.598871	FALSE	FALSE
Cardiomyocyte	DCUN1D2	0.000624837	0.0885175	0.124203	0.0528317	0.00235496	1.15996	-1.15996	0.132722	0.0619165	1.10001	FALSE	FALSE
Cardiomyocyte	DCUN1D4	0.00543561	0.146181	0.220053	0.0723085	0.0137934	0.765545	-0.765545	0.278537	0.174447	0.67508	FALSE	FALSE
Cardiomyocyte	DCUN1D5	0.00197167	0.0405858	0.0658228	0.0153489	0.00601529	0.470937	-0.470937	0.0973063	0.0670762	0.536734	FALSE	FALSE
Cardiomyocyte	DCXR	0.000261128	-0.104468	-0.00837767	-0.200559	0.00116484	-4.17356	4.17356	0.00403761	0.0675676	-4.06476	FALSE	FALSE
Cardiomyocyte	DDA1	3.2161e-06	-0.0296257	-0.0177378	-0.0415136	3.7356e-05	-1.64835	1.64835	0.0111899	0.0289926	-1.37348	FALSE	FALSE
Cardiomyocyte	DDAH1	0.000923269	0.247649	0.382731	0.112567	0.00324176	1.66603	-1.66603	0.168714	0.0675676	1.32018	FALSE	FALSE
Cardiomyocyte	DDAH2	0.00531553	-0.0705797	-0.0209508	-0.120209	0.0135507	-1.24616	1.24616	0.0354156	0.0685504	-0.95278	FALSE	FALSE
Cardiomyocyte	DDB1	0.0147542	0.0575072	0.0996612	0.0153532	0.0316093	0.464454	-0.464454	0.163119	0.116953	0.479995	FALSE	FALSE
Cardiomyocyte	DDB2	0.625515	-0.00802501	0.06472	-0.08077	0.66734	0.216922	-0.216922	0.092865	0.0702703	0.40222	FALSE	FALSE
Cardiomyocyte	DDHD1	0.0385762	0.12251	0.21094	0.0340796	0.069642	0.648084	-0.648084	0.290708	0.1914	0.602975	FALSE	FALSE
Cardiomyocyte	DDHD2	0.044754	-0.062483	-0.016146	-0.10882	0.0786219	-0.237318	0.237318	0.188902	0.192383	-0.0263429	FALSE	FALSE
Cardiomyocyte	DDI2	3.04501e-05	0.137544	0.182955	0.0921324	0.000210803	1.03424	-1.03424	0.193517	0.0985258	0.973885	FALSE	FALSE
Cardiomyocyte	DDIT3	8.07616e-05	-0.0640229	-0.013416	-0.11463	0.000456472	-2.11699	2.11699	0.0137855	0.0501229	-1.86231	FALSE	FALSE
Cardiomyocyte	DDIT4	0.000612703	-0.220383	-0.0745171	-0.366249	0.00231585	-2.5606	2.5606	0.034262	0.146437	-2.0956	FALSE	FALSE
Cardiomyocyte	DDN-AS1	3.602e-08	-0.0327765	-0.0139743	-0.0515787	1.26405e-06	-2.00684	2.00684	0.00853666	0.0265356	-1.63619	FALSE	FALSE
Cardiomyocyte	DDOST	0.000238949	-0.0613299	-0.0259301	-0.0967298	0.00108647	-0.825325	0.825325	0.0501817	0.0739558	-0.559502	FALSE	FALSE
Cardiomyocyte	DDR2	0.206138	0.224718	0.510836	-0.0613995	0.272463	0.961211	-0.961211	0.659572	0.481327	0.454513	FALSE	FALSE
Cardiomyocyte	DDRGK1	0.0831438	-0.0215345	0.000632615	-0.0437015	0.130481	-0.435104	0.435104	0.0448174	0.0493857	-0.140034	FALSE	FALSE
Cardiomyocyte	DDX1	0.0317484	0.0207629	0.0596909	-0.018165	0.0594551	0.174037	-0.174037	0.17627	0.137838	0.354818	FALSE	FALSE
Cardiomyocyte	DDX10	3.27462e-07	0.461255	0.570684	0.351825	6.46552e-06	1.82322	-1.82322	0.386976	0.163145	1.24609	FALSE	FALSE
Cardiomyocyte	DDX11	0.259054	-0.0163009	0.0140768	-0.0466787	0.328738	-0.52156	0.52156	0.0262444	0.0282555	-0.106521	FALSE	FALSE
Cardiomyocyte	DDX17	0.094813	-0.13187	-0.0183565	-0.245383	0.145556	-0.0593649	0.0593649	0.694411	0.651351	0.0923534	FALSE	FALSE
Cardiomyocyte	DDX18	1.43427e-11	-0.45771	-0.389051	-0.526368	7.00934e-09	-2.14324	2.14324	0.108958	0.310319	-1.50999	FALSE	FALSE
Cardiomyocyte	DDX19A	0.106487	-0.00357507	0.00548603	-0.0126362	0.159924	-0.37248	0.37248	0.0132087	0.0149877	-0.182287	FALSE	FALSE
Cardiomyocyte	DDX20	0.0489212	-0.022428	-0.00372435	-0.0411316	0.0846245	-0.683559	0.683559	0.02561	0.034398	-0.425621	FALSE	FALSE
Cardiomyocyte	DDX21	0.0633031	-0.189054	0.0294336	-0.407541	0.104437	-0.769376	0.769376	0.210417	0.283047	-0.427789	FALSE	FALSE
Cardiomyocyte	DDX23	0.749339	-0.0070888	0.0167575	-0.0309351	0.775006	-0.223564	0.223564	0.0556036	0.0567568	-0.0296133	FALSE	FALSE
Cardiomyocyte	DDX24	3.21872e-07	-0.515125	-0.375367	-0.654883	6.37703e-06	-1.96768	1.96768	0.161389	0.382801	-1.24605	FALSE	FALSE
Cardiomyocyte	DDX27	0.330933	0.0200855	0.0565329	-0.0163619	0.399621	0.152652	-0.152652	0.0932687	0.0786241	0.246422	FALSE	FALSE
Cardiomyocyte	DDX31	0.000567177	0.0928307	0.132305	0.053356	0.00217745	0.947235	-0.947235	0.13924	0.0714988	0.961581	FALSE	FALSE
Cardiomyocyte	DDX39A	1.01435e-05	-0.0682017	-0.0417885	-0.0946149	8.85209e-05	-1.81521	1.81521	0.0219184	0.0619165	-1.49818	FALSE	FALSE
Cardiomyocyte	DDX3P1	1.0411e-07	-0.563202	-0.191088	-0.935317	2.70953e-06	-2.38293	2.38293	0.1074	0.31941	-1.57241	FALSE	FALSE
Cardiomyocyte	DDX3X	0.210535	0.0262963	0.0986023	-0.0460097	0.277166	0.306554	-0.306554	0.240122	0.185258	0.374234	FALSE	FALSE
Cardiomyocyte	DDX3Y	0.49749	0.0639321	0.240074	-0.11221	0.554237	0.17423	-0.17423	0.118994	0.095086	0.323585	FALSE	FALSE
Cardiomyocyte	DDX41	0.380182	-0.00553049	0.00245584	-0.0135168	0.446835	-0.620564	0.620564	0.00951722	0.0140049	-0.557321	FALSE	FALSE
Cardiomyocyte	DDX42	0.000467216	0.234731	0.327083	0.142379	0.00185523	1.04626	-1.04626	0.25685	0.134152	0.937051	FALSE	FALSE
Cardiomyocyte	DDX43	0.501298	-0.00961163	0.00918179	-0.0284051	0.557396	-1.0154	1.0154	0.00969026	0.0184275	-0.927255	FALSE	FALSE
Cardiomyocyte	DDX46	0.0519274	-0.186914	-0.0432524	-0.330575	0.0888117	-0.581544	0.581544	0.347523	0.404177	-0.21788	FALSE	FALSE
Cardiomyocyte	DDX49	4.56384e-05	-0.0715464	-0.0425622	-0.100531	0.000290216	-2.18484	2.18484	0.0181116	0.0675676	-1.89942	FALSE	FALSE
Cardiomyocyte	DDX5	8.91215e-10	-0.99576	-0.808669	-1.18285	9.79857e-08	-1.79713	1.79713	0.569591	0.783538	-0.460077	FALSE	FALSE
Cardiomyocyte	DDX50	5.50558e-05	-0.187745	-0.123292	-0.252198	0.000337963	-0.847932	0.847932	0.163004	0.238821	-0.55102	FALSE	FALSE
Cardiomyocyte	DDX51	0.0403712	-0.0215513	-0.00384639	-0.0392562	0.0722921	-0.779357	0.779357	0.0264175	0.0380835	-0.527674	FALSE	FALSE
Cardiomyocyte	DDX52	8.04646e-05	-0.0661525	-0.0405529	-0.0917522	0.000455288	-0.465678	0.465678	0.105785	0.128747	-0.283399	FALSE	FALSE
Cardiomyocyte	DDX54	0.446234	-0.00968342	0.00839919	-0.027766	0.507547	-0.275108	0.275108	0.0403184	0.0432432	-0.101037	FALSE	FALSE
Cardiomyocyte	DDX55	0.530553	-0.00294251	0.0291313	-0.0350163	0.583145	-0.0835094	0.0835094	0.08006	0.0769042	0.0580194	FALSE	FALSE
Cardiomyocyte	DDX56	0.578723	0.00199524	0.0218194	-0.0178289	0.625492	0.000898684	-0.000898684	0.0392225	0.0356265	0.138728	FALSE	FALSE
Cardiomyocyte	DDX58	0.00791247	-0.144958	-0.0605127	-0.229403	0.0188661	-0.609129	0.609129	0.156486	0.199263	-0.348638	FALSE	FALSE
Cardiomyocyte	DDX59	0.0906579	-0.028436	-0.00354449	-0.0533275	0.140353	-0.22386	0.22386	0.0839246	0.0906634	-0.111427	FALSE	FALSE
Cardiomyocyte	DDX6	0.0438166	-0.0839021	-0.0201335	-0.147671	0.0773561	-0.177164	0.177164	0.287305	0.280344	0.035383	FALSE	FALSE
Cardiomyocyte	DDX60	0.00911169	0.0716283	0.114768	0.0284882	0.0211969	1.61745	-1.61745	0.116514	0.039312	1.56746	FALSE	FALSE
Cardiomyocyte	DDX60L	0.0523932	0.0968617	0.177565	0.0161585	0.0895619	1.70387	-1.70387	0.153025	0.0496314	1.62444	FALSE	FALSE
Cardiomyocyte	DEAF1	9.54649e-05	0.0715497	0.0990406	0.0440589	0.000520144	0.603577	-0.603577	0.155852	0.0997543	0.643722	FALSE	FALSE
Cardiomyocyte	DECR1	5.82277e-07	-0.345087	-0.248943	-0.441231	9.97811e-06	-0.98163	0.98163	0.223914	0.322113	-0.524621	FALSE	FALSE
Cardiomyocyte	DEDD	0.742006	-0.00527763	0.0201197	-0.0306749	0.768507	-0.0989947	0.0989947	0.0612563	0.058231	0.0730712	FALSE	FALSE
Cardiomyocyte	DEDD2	0.45996	-0.00281792	0.00436095	-0.00999679	0.520289	-0.142395	0.142395	0.0134971	0.0132678	0.0247236	FALSE	FALSE
Cardiomyocyte	DEF8	0.0459449	0.0228992	0.0448562	0.000942153	0.0803716	0.580387	-0.580387	0.0476438	0.0280098	0.766354	FALSE	FALSE
Cardiomyocyte	DEFB109F	8.12817e-05	-0.0262312	-0.00208964	-0.0503727	0.000458534	-1.32875	1.32875	0.0111323	0.0208845	-0.907687	FALSE	FALSE
Cardiomyocyte	DEGS1	0.329504	0.00596882	0.0251503	-0.0132127	0.39826	0.120326	-0.120326	0.0523159	0.0449631	0.218505	FALSE	FALSE
Cardiomyocyte	DEK	8.88392e-05	0.100269	0.141448	0.0590892	0.000490269	0.662639	-0.662639	0.2377	0.150123	0.662997	FALSE	FALSE
Cardiomyocyte	DELE1	0.318487	0.00165302	0.0298602	-0.0265541	0.387648	0.0511843	-0.0511843	0.104055	0.0906634	0.198753	FALSE	FALSE
Cardiomyocyte	DELEC1	0.0823062	-0.000701215	0.033557	-0.0349594	0.129382	-0.233765	0.233765	0.0262444	0.0280098	-0.0939209	FALSE	FALSE
Cardiomyocyte	DENND10	0.103504	-0.0214733	-0.0012964	-0.0416502	0.156351	-0.349734	0.349734	0.0421065	0.0481572	-0.193711	FALSE	FALSE
Cardiomyocyte	DENND11	0.196704	0.0135506	0.0398042	-0.012703	0.262491	0.335963	-0.335963	0.0864048	0.0621622	0.475075	FALSE	FALSE
Cardiomyocyte	DENND1A	0.000121426	0.378239	0.540923	0.215554	0.000626845	1.06716	-1.06716	0.654265	0.458231	0.513801	TRUE	FALSE
Cardiomyocyte	DENND1B	0.15367	0.0801916	0.165284	-0.00490131	0.215665	0.698745	-0.698745	0.246236	0.153808	0.67891	FALSE	FALSE
Cardiomyocyte	DENND2A	0.0894379	-0.19884	-0.00579691	-0.391882	0.138823	-0.0484677	0.0484677	0.407798	0.385504	0.0811113	FALSE	FALSE
Cardiomyocyte	DENND2B	0.0507719	0.153792	0.26665	0.0409335	0.0872198	0.496911	-0.496911	0.376478	0.286978	0.391626	FALSE	FALSE
Cardiomyocyte	DENND2C	0.321089	0.0150645	0.0394161	-0.00928712	0.390234	0.251011	-0.251011	0.0666782	0.0547912	0.283272	FALSE	FALSE
Cardiomyocyte	DENND3	0.644584	-0.00717417	0.0105017	-0.02485	0.683925	-0.530104	0.530104	0.0170156	0.0257985	-0.600428	FALSE	FALSE
Cardiomyocyte	DENND4A	0.0192921	0.247636	0.39973	0.0955419	0.0393621	0.65599	-0.65599	0.474707	0.337592	0.491757	FALSE	FALSE
Cardiomyocyte	DENND4B	0.173535	-0.0172463	0.00959768	-0.0440904	0.237604	-0.338913	0.338913	0.0576224	0.0638821	-0.148781	FALSE	FALSE
Cardiomyocyte	DENND4C	0.21869	0.143176	0.298446	-0.0120931	0.285861	0.646876	-0.646876	0.542308	0.399509	0.440887	FALSE	FALSE
Cardiomyocyte	DENND5A	0.000473622	0.592611	0.819663	0.36556	0.00187727	1.37253	-1.37253	0.47315	0.24914	0.92534	FALSE	FALSE
Cardiomyocyte	DENND5B	1.53562e-06	0.237416	0.293718	0.181114	2.12618e-05	1.0072	-1.0072	0.349772	0.2086	0.74568	FALSE	FALSE
Cardiomyocyte	DENND5B-AS1	4.99106e-09	-0.0453957	-0.0261796	-0.0646118	3.33924e-07	-2.34075	2.34075	0.0089981	0.0373464	-2.05328	FALSE	FALSE
Cardiomyocyte	DENND6A	0.0178179	-0.119756	-0.0398486	-0.199664	0.0369432	-0.115335	0.115335	0.30432	0.29828	0.0289226	FALSE	FALSE
Cardiomyocyte	DENND6A-AS1	1.54554e-05	-0.246226	-0.111226	-0.381226	0.000123223	-1.52038	1.52038	0.0871546	0.181081	-1.05499	FALSE	FALSE
Cardiomyocyte	DENND6B	0.427532	0.00157097	0.00727554	-0.00413361	0.490248	0.011768	-0.011768	0.0124012	0.0100737	0.299887	FALSE	FALSE
Cardiomyocyte	DENR	0.332821	0.0124499	0.0510571	-0.0261572	0.40146	0.195173	-0.195173	0.129838	0.101474	0.355599	FALSE	FALSE
Cardiomyocyte	DEPDC4	0.000567929	-0.0279444	-0.00423871	-0.0516501	0.00217907	-1.03346	1.03346	0.0175924	0.0287469	-0.708453	FALSE	FALSE
Cardiomyocyte	DEPP1	0.0756212	0.164648	0.305927	0.0233686	0.120699	2.14794	-2.14794	0.23124	0.0628993	1.87827	FALSE	FALSE
Cardiomyocyte	DEPTOR	0.232146	0.116804	0.269255	-0.0356477	0.300192	1.09761	-1.09761	0.245717	0.130221	0.916036	FALSE	FALSE
Cardiomyocyte	DERA	0.0450608	0.0941086	0.159784	0.0284335	0.0790872	0.736916	-0.736916	0.242372	0.153808	0.656088	FALSE	FALSE
Cardiomyocyte	DERL1	1.4353e-05	0.0753799	0.0991395	0.0516202	0.000116546	1.14071	-1.14071	0.0975947	0.0420147	1.21591	FALSE	FALSE
Cardiomyocyte	DERL2	0.0698389	-0.0167851	0.00213788	-0.0357081	0.113029	-0.224239	0.224239	0.0463748	0.0486486	-0.0690585	FALSE	FALSE
Cardiomyocyte	DES	0.132645	0.00327964	0.0162548	-0.00969556	0.191055	1.93594	-1.93594	0.0118244	0.00515971	1.19641	TRUE	FALSE
Cardiomyocyte	DESI1	0.172726	0.013128	0.033702	-0.00744596	0.236718	0.239102	-0.239102	0.0516814	0.0425061	0.281973	FALSE	FALSE
Cardiomyocyte	DESI2	2.23694e-08	0.102178	0.124685	0.0796714	8.92303e-07	0.907423	-0.907423	0.166638	0.092629	0.84718	FALSE	FALSE
Cardiomyocyte	DEUP1	0.00139914	-0.0194965	-0.00694846	-0.0320445	0.00456067	-1.3149	1.3149	0.0095749	0.0206388	-1.10803	FALSE	FALSE
Cardiomyocyte	DEXI	0.11018	-0.00426249	0.0141967	-0.0227217	0.164125	0.107604	-0.107604	0.0336852	0.0272727	0.304655	FALSE	FALSE
Cardiomyocyte	DFFA	0.0290193	0.0280044	0.0475643	0.00844458	0.0552062	0.599593	-0.599593	0.0689277	0.0444717	0.632195	FALSE	FALSE
Cardiomyocyte	DFFB	0.0416325	0.0217524	0.0388933	0.00461144	0.0741751	0.666294	-0.666294	0.0490281	0.0292383	0.745748	FALSE	FALSE
Cardiomyocyte	DGAT1	0.00273753	-0.0308587	-0.0149799	-0.0467376	0.00786622	-1.22297	1.22297	0.0170156	0.0363636	-1.09564	FALSE	FALSE
Cardiomyocyte	DGCR2	0.477035	0.0212846	0.0738253	-0.0312562	0.5357	0.419892	-0.419892	0.172117	0.124079	0.472139	FALSE	FALSE
Cardiomyocyte	DGCR8	0.0612148	-0.0545386	-0.0103336	-0.0987436	0.101588	-0.604532	0.604532	0.0924612	0.119656	-0.371973	FALSE	FALSE
Cardiomyocyte	DGKA	0.0275677	0.0352103	0.0626062	0.00781432	0.0529715	0.716176	-0.716176	0.0540463	0.0302211	0.838637	FALSE	FALSE
Cardiomyocyte	DGKB	0.204659	-0.0352434	0.013665	-0.0841519	0.270833	0.226502	-0.226502	0.0388187	0.0371007	0.0653044	FALSE	FALSE
Cardiomyocyte	DGKD	0.00136776	0.158469	0.227419	0.0895182	0.00448165	0.849155	-0.849155	0.20661	0.119165	0.793955	FALSE	FALSE
Cardiomyocyte	DGKE	0.00862544	-0.0385228	-0.00439783	-0.0726478	0.0202514	-0.363936	0.363936	0.0607372	0.0673219	-0.148496	FALSE	FALSE
Cardiomyocyte	DGKH	0.00107677	0.263361	0.382195	0.144526	0.00369232	1.18158	-1.18158	0.262733	0.139558	0.912735	FALSE	FALSE
Cardiomyocyte	DGKI	0.843672	0.0230769	0.120083	-0.0739292	0.859103	0.170643	-0.170643	0.115533	0.0995086	0.215415	FALSE	FALSE
Cardiomyocyte	DGKQ	0.00134642	-0.0217304	-0.00857557	-0.0348852	0.004426	-1.22983	1.22983	0.0124012	0.0238329	-0.942474	FALSE	FALSE
Cardiomyocyte	DGKZ	0.0479807	0.00714714	0.0290903	-0.014796	0.0833472	0.179398	-0.179398	0.0497203	0.0385749	0.36617	FALSE	FALSE
Cardiomyocyte	DGLUCY	0.00706126	0.0762482	0.157116	-0.00461959	0.0171717	1.17238	-1.17238	0.153948	0.0678133	1.18281	TRUE	FALSE
Cardiomyocyte	DGUOK	0.151649	-0.0342249	0.000165635	-0.0686153	0.213304	-0.121711	0.121711	0.124416	0.125061	-0.00746496	FALSE	FALSE
Cardiomyocyte	DGUOK-AS1	0.0030188	-0.0252255	-0.0102749	-0.040176	0.0084968	-1.36009	1.36009	0.0131511	0.0267813	-1.02605	FALSE	FALSE
Cardiomyocyte	DHCR24	0.0224878	0.0128654	0.0220257	0.00370513	0.0447281	1.52896	-1.52896	0.0183423	0.00638821	1.52169	FALSE	FALSE
Cardiomyocyte	DHDDS	0.127073	-0.0298752	0.0138813	-0.0736318	0.18454	-0.316332	0.316332	0.0951722	0.101966	-0.0994708	TRUE	FALSE
Cardiomyocyte	DHDDS-AS1	0.0292764	-0.01481	-0.00257393	-0.0270461	0.0555629	-1.01292	1.01292	0.0122859	0.0186732	-0.603971	FALSE	FALSE
Cardiomyocyte	DHFR	0.00198662	-0.0110198	0.0085803	-0.0306199	0.00605392	-0.100088	0.100088	0.0209379	0.0174447	0.263325	FALSE	FALSE
Cardiomyocyte	DHFR2	0.166677	-0.00959005	0.00589851	-0.0250786	0.230028	-0.235389	0.235389	0.0190344	0.0189189	0.0087821	FALSE	TRUE
Cardiomyocyte	DHODH	0.00281974	-0.0268583	-0.009998	-0.0437187	0.00804901	-0.682093	0.682093	0.0305705	0.0410319	-0.424609	FALSE	FALSE
Cardiomyocyte	DHRS1	0.00729379	-0.0183209	-0.00605527	-0.0305865	0.0176525	-0.996757	0.996757	0.0126896	0.0223587	-0.817189	FALSE	FALSE
Cardiomyocyte	DHRS3	0.945254	0.00312639	0.223885	-0.217632	0.949283	0.403844	-0.403844	0.261983	0.20172	0.37712	TRUE	FALSE
Cardiomyocyte	DHRS4	0.000450369	-0.0174003	-0.00497321	-0.0298274	0.00180025	-0.810567	0.810567	0.0193805	0.0260442	-0.426357	FALSE	TRUE
Cardiomyocyte	DHRS4-AS1	0.000821194	-0.13672	-0.056745	-0.216695	0.00294883	-1.377	1.377	0.0548538	0.111548	-1.024	FALSE	FALSE
Cardiomyocyte	DHRS7	2.95277e-05	-0.114049	-0.0655662	-0.162532	0.000206038	-1.20425	1.20425	0.0611986	0.109091	-0.833961	FALSE	FALSE
Cardiomyocyte	DHRS7B	0.0187588	-0.0477591	-0.0152429	-0.0802754	0.0385068	-0.308057	0.308057	0.112476	0.124324	-0.144489	FALSE	FALSE
Cardiomyocyte	DHRSX	1.20233e-06	0.439526	0.542625	0.336427	1.73765e-05	1.33003	-1.33003	0.419219	0.216953	0.95032	FALSE	FALSE
Cardiomyocyte	DHTKD1	0.0186288	-0.0729375	-0.0227887	-0.123086	0.0383056	-0.61857	0.61857	0.0853666	0.106388	-0.317595	FALSE	FALSE
Cardiomyocyte	DHX15	6.02874e-05	0.322446	0.421594	0.223298	0.000365072	1.13764	-1.13764	0.374286	0.199017	0.911249	FALSE	FALSE
Cardiomyocyte	DHX16	0.205085	-0.0227761	0.00331883	-0.048871	0.271261	-0.392694	0.392694	0.0522582	0.0601966	-0.204024	FALSE	FALSE
Cardiomyocyte	DHX29	7.40067e-05	-0.182783	-0.114462	-0.251104	0.00042818	-0.837682	0.837682	0.166234	0.232678	-0.48512	FALSE	FALSE
Cardiomyocyte	DHX30	0.367787	-0.0133228	0.0143042	-0.0409497	0.435281	-0.0697377	0.0697377	0.0973063	0.0918919	0.0825962	FALSE	FALSE
Cardiomyocyte	DHX32	0.0174597	0.0685189	0.131811	0.00522716	0.0363549	0.437563	-0.437563	0.19865	0.139066	0.514458	FALSE	FALSE
Cardiomyocyte	DHX33	0.0144896	-0.0288913	-0.0107098	-0.0470727	0.0311386	-0.659045	0.659045	0.0359347	0.053317	-0.569216	FALSE	FALSE
Cardiomyocyte	DHX34	0.387778	0.0274414	0.0689624	-0.0140796	0.454054	0.404299	-0.404299	0.0639096	0.04914	0.379132	FALSE	FALSE
Cardiomyocyte	DHX35	0.360359	0.00915806	0.0412211	-0.0229049	0.427988	0.108984	-0.108984	0.0962104	0.0781327	0.300267	FALSE	FALSE
Cardiomyocyte	DHX36	0.0580299	-0.103127	-0.000481055	-0.205773	0.0972447	-0.242067	0.242067	0.311703	0.312531	-0.00382457	FALSE	FALSE
Cardiomyocyte	DHX37	0.290076	0.0211879	0.0507932	-0.0084175	0.3598	0.259814	-0.259814	0.0622368	0.0479115	0.377395	FALSE	FALSE
Cardiomyocyte	DHX38	0.0595598	-0.024614	0.00643268	-0.0556608	0.0994548	-0.332719	0.332719	0.0648324	0.0717445	-0.146152	FALSE	FALSE
Cardiomyocyte	DHX40	0.10293	0.00995054	0.026103	-0.00620191	0.155676	0.227739	-0.227739	0.0666782	0.0528256	0.335979	FALSE	FALSE
Cardiomyocyte	DHX57	0.0608796	-0.0370575	-0.00916055	-0.0649545	0.101186	-0.267839	0.267839	0.10169	0.113022	-0.152427	FALSE	FALSE
Cardiomyocyte	DHX58	0.000649967	-0.0121697	-0.00287125	-0.0214681	0.00243231	-1.08229	1.08229	0.0089981	0.0144963	-0.687994	FALSE	FALSE
Cardiomyocyte	DHX8	0.437461	-0.0182365	0.0148215	-0.0512945	0.49942	-0.0699527	0.0699527	0.116168	0.111548	0.0585459	FALSE	FALSE
Cardiomyocyte	DHX9	0.000229462	0.170893	0.235522	0.106264	0.00104914	0.903441	-0.903441	0.273923	0.153563	0.834942	FALSE	FALSE
Cardiomyocyte	DIAPH1	0.000534497	0.242224	0.339035	0.145413	0.00207493	1.43464	-1.43464	0.253504	0.109337	1.21323	FALSE	FALSE
Cardiomyocyte	DIAPH2	0.681113	0.0816721	0.26591	-0.102566	0.715776	0.570232	-0.570232	0.69568	0.572482	0.281194	FALSE	FALSE
Cardiomyocyte	DIAPH2-AS1	1.33936e-08	-0.518619	-0.331077	-0.70616	6.40319e-07	-2.5346	2.5346	0.0855973	0.284767	-1.73414	FALSE	FALSE
Cardiomyocyte	DICER1	0.0202005	0.197094	0.320364	0.0738245	0.0408778	0.61217	-0.61217	0.491319	0.355037	0.468692	FALSE	FALSE
Cardiomyocyte	DICER1-AS1	0.0363703	-0.0220064	-0.00193347	-0.0420793	0.066423	-0.737623	0.737623	0.0193805	0.0272727	-0.492852	FALSE	FALSE
Cardiomyocyte	DIDO1	0.0916098	0.0759137	0.150145	0.00168225	0.141611	0.445351	-0.445351	0.298379	0.215971	0.466313	FALSE	FALSE
Cardiomyocyte	DIMT1	0.240799	-0.00246004	0.0263011	-0.0312212	0.30923	0.0789534	-0.0789534	0.108669	0.0945946	0.200115	FALSE	FALSE
Cardiomyocyte	DIO1	0.00358475	-0.0178949	-0.00597071	-0.0298192	0.00981548	-1.10322	1.10322	0.0122859	0.0211302	-0.782309	FALSE	FALSE
Cardiomyocyte	DIO2	0.632015	-0.0345354	0.0730429	-0.142114	0.673079	-0.424882	0.424882	0.0759647	0.0995086	-0.389492	FALSE	FALSE
Cardiomyocyte	DIO2-AS1	9.84018e-06	-0.0701258	-0.0278326	-0.112419	8.65031e-05	-2.07279	2.07279	0.0167849	0.0584767	-1.8007	FALSE	FALSE
Cardiomyocyte	DIO3OS	6.34109e-10	-0.374132	-0.234819	-0.513445	7.92239e-08	-4.35836	4.35836	0.0164388	0.21769	-3.7271	FALSE	FALSE
Cardiomyocyte	DIP2A	0.00049933	0.153251	0.218678	0.087824	0.00196378	0.842649	-0.842649	0.244679	0.139803	0.80749	FALSE	FALSE
Cardiomyocyte	DIP2B	1.24609e-07	0.310124	0.374153	0.246095	3.09646e-06	1.1351	-1.1351	0.373075	0.207125	0.848962	TRUE	FALSE
Cardiomyocyte	DIP2C	5.50827e-09	0.54171	0.634927	0.448493	3.52823e-07	1.5207	-1.5207	0.52835	0.268305	0.977621	FALSE	FALSE
Cardiomyocyte	DIPK1A	0.666858	-0.021024	0.044836	-0.0868841	0.70298	-0.123176	0.123176	0.13999	0.146683	-0.0673823	FALSE	FALSE
Cardiomyocyte	DIPK2A	0.605313	-0.0172745	0.0172974	-0.0518464	0.649094	0.0513741	-0.0513741	0.088885	0.080344	0.145751	FALSE	FALSE
Cardiomyocyte	DIRC3	0.894725	0.0185484	0.0956898	-0.0585931	0.904043	-0.0106296	0.0106296	0.113168	0.113268	-0.00126719	TRUE	FALSE
Cardiomyocyte	DIRC3-AS1	0.0121959	-0.0171042	-0.000522195	-0.0336862	0.0269331	-1.15053	1.15053	0.0110746	0.019656	-0.827719	FALSE	FALSE
Cardiomyocyte	DIS3	0.298253	-0.0174826	0.0125498	-0.047515	0.36791	-0.00732589	0.00732589	0.147892	0.134889	0.132765	FALSE	FALSE
Cardiomyocyte	DIS3L	0.0817819	-0.0328386	0.00728584	-0.072963	0.128737	-0.247345	0.247345	0.0852512	0.0855037	-0.00426652	FALSE	FALSE
Cardiomyocyte	DIS3L2	0.00804653	0.239799	0.367077	0.112521	0.0191236	0.791165	-0.791165	0.475342	0.319902	0.571336	FALSE	FALSE
Cardiomyocyte	DISC1	0.0935202	0.107405	0.268373	-0.0535622	0.143991	0.660632	-0.660632	0.269251	0.196069	0.45759	TRUE	FALSE
Cardiomyocyte	DISP1	0.105786	0.0061759	0.0140857	-0.00173389	0.159072	1.12394	-1.12394	0.0139009	0.00589681	1.23717	FALSE	FALSE
Cardiomyocyte	DIXDC1	0.176133	0.0346861	0.104499	-0.0351266	0.240247	0.673961	-0.673961	0.156775	0.0936118	0.743929	FALSE	FALSE
Cardiomyocyte	DKC1	0.179971	-0.00806334	0.0120353	-0.0281619	0.244211	-0.248793	0.248793	0.0481629	0.0481572	0.000168967	FALSE	FALSE
Cardiomyocyte	DKK3	0.00171335	0.0131333	0.0631179	-0.0368514	0.00536871	0.779488	-0.779488	0.0557767	0.0280098	0.993728	FALSE	FALSE
Cardiomyocyte	DLAT	0.0266346	0.0216427	0.0441363	-0.000850928	0.0514408	0.763663	-0.763663	0.0586607	0.031941	0.876983	FALSE	TRUE
Cardiomyocyte	DLC1	0.188976	0.244416	0.498627	-0.00979578	0.253976	0.762114	-0.762114	0.741247	0.616462	0.265943	TRUE	FALSE
Cardiomyocyte	DLD	0.000140028	-0.186138	-0.0874951	-0.284781	0.000704949	-0.780805	0.780805	0.162081	0.213759	-0.399271	FALSE	FALSE
Cardiomyocyte	DLEC1	0.135532	-0.00937719	0.000834088	-0.0195885	0.1943	-0.375869	0.375869	0.0122859	0.0157248	-0.356044	FALSE	FALSE
Cardiomyocyte	DLEU1	3.64246e-05	-0.194035	-0.117992	-0.270078	0.000242616	-1.37733	1.37733	0.0734268	0.150123	-1.03177	FALSE	FALSE
Cardiomyocyte	DLEU2	0.000307563	-0.358374	-0.189968	-0.52678	0.00132798	-0.701493	0.701493	0.287997	0.367076	-0.350027	TRUE	FALSE
Cardiomyocyte	DLG1	4.88465e-07	0.466914	0.580491	0.353337	8.73345e-06	1.1414	-1.1414	0.57259	0.355774	0.686543	FALSE	FALSE
Cardiomyocyte	DLG2	0.175337	-0.189251	0.0376022	-0.416104	0.239599	-0.167302	0.167302	0.519294	0.558231	-0.104311	TRUE	FALSE
Cardiomyocyte	DLG2-AS2	0.000112372	-0.049475	-0.0246049	-0.074345	0.000589841	-2.53311	2.53311	0.00853666	0.0395577	-2.21222	FALSE	FALSE
Cardiomyocyte	DLG3	0.00253327	0.031621	0.0465205	0.0167215	0.00738706	1.61449	-1.61449	0.0413566	0.0127764	1.69464	FALSE	FALSE
Cardiomyocyte	DLG4	0.00211052	0.0531917	0.0802387	0.0261448	0.00636853	1.2575	-1.2575	0.0574494	0.022113	1.3774	FALSE	FALSE
Cardiomyocyte	DLG5	0.108399	0.0551793	0.122719	-0.0123602	0.162113	0.431809	-0.431809	0.196631	0.138575	0.504828	FALSE	FALSE
Cardiomyocyte	DLGAP1	0.874059	0.00376576	0.0607127	-0.0531812	0.886011	-0.00647647	0.00647647	0.0892311	0.0842752	0.0824391	FALSE	FALSE
Cardiomyocyte	DLGAP1-AS1	0.000107901	-0.0484475	-0.0293352	-0.0675598	0.000572018	-1.26103	1.26103	0.0230144	0.0493857	-1.10156	FALSE	FALSE
Cardiomyocyte	DLGAP1-AS2	0.100607	0.00673518	0.0142125	-0.000742111	0.152851	0.846354	-0.846354	0.0148238	0.00687961	1.10752	FALSE	FALSE
Cardiomyocyte	DLGAP2	0.0756974	-0.00900869	-0.000773109	-0.0172443	0.120792	-0.579247	0.579247	0.0117091	0.0176904	-0.595343	FALSE	FALSE
Cardiomyocyte	DLGAP4	8.51101e-07	0.272968	0.335466	0.210471	1.32589e-05	1.40719	-1.40719	0.284651	0.125799	1.17808	FALSE	FALSE
Cardiomyocyte	DLGAP4-AS1	0.827016	0.00287485	0.0417075	-0.0359578	0.844358	0.355862	-0.355862	0.0854242	0.0621622	0.458609	FALSE	FALSE
Cardiomyocyte	DLK1	0.0352569	-0.0473836	0.0045387	-0.0993058	0.0647841	-1.32438	1.32438	0.0178808	0.0385749	-1.10925	FALSE	FALSE
Cardiomyocyte	DLL1	0.053552	-0.0144189	-0.00171555	-0.0271223	0.0911884	-0.573462	0.573462	0.0218031	0.0272727	-0.322927	FALSE	FALSE
Cardiomyocyte	DLST	8.23919e-06	-0.232134	-0.15857	-0.305698	7.54973e-05	-1.0571	1.0571	0.150026	0.237346	-0.661782	FALSE	TRUE
Cardiomyocyte	DMAC1	2.74637e-07	-0.0145941	0.00938833	-0.0385765	5.67999e-06	-0.376175	0.376175	0.0248024	0.0248157	-0.000772209	FALSE	FALSE
Cardiomyocyte	DMAC2	0.000164064	-0.0538995	-0.0309036	-0.0768955	0.000798241	-1.76486	1.76486	0.0172464	0.0488943	-1.50338	FALSE	FALSE
Cardiomyocyte	DMAC2L	0.423036	-0.0160996	0.00876367	-0.0409629	0.485853	-0.101648	0.101648	0.058603	0.0567568	0.0461821	FALSE	FALSE
Cardiomyocyte	DMAP1	0.688127	-0.00450907	0.00803236	-0.0170505	0.72194	-0.106871	0.106871	0.0295322	0.0289926	0.0266034	FALSE	FALSE
Cardiomyocyte	DMD	0.254096	0.159666	0.617512	-0.29818	0.323379	1.09231	-1.09231	0.334372	0.19828	0.753912	TRUE	FALSE
Cardiomyocyte	DMGDH	0.17577	-0.0415927	0.00607127	-0.0892567	0.240041	-0.289056	0.289056	0.084559	0.0916462	-0.116116	FALSE	FALSE
Cardiomyocyte	DMPK	0.00519798	-0.0368643	-0.00201026	-0.0717184	0.0132973	-0.644052	0.644052	0.0455096	0.0592138	-0.379761	FALSE	FALSE
Cardiomyocyte	DMTF1	0.0109754	0.146667	0.236781	0.056552	0.0246966	0.642135	-0.642135	0.369903	0.243735	0.601834	FALSE	FALSE
Cardiomyocyte	DMWD	0.107652	0.00165265	0.0100586	-0.00675332	0.161289	0.0964075	-0.0964075	0.0189768	0.0152334	0.316994	FALSE	FALSE
Cardiomyocyte	DMXL1	2.41531e-06	0.155819	0.203777	0.107862	3.01514e-05	0.624902	-0.624902	0.39707	0.277641	0.516171	FALSE	FALSE
Cardiomyocyte	DMXL2	1.03176e-05	0.212563	0.268789	0.156337	8.98027e-05	1.38847	-1.38847	0.24912	0.104177	1.25781	TRUE	FALSE
Cardiomyocyte	DNA2	0.0189145	0.0159152	0.0385372	-0.00670681	0.0387843	1.16828	-1.16828	0.0305705	0.0127764	1.25866	FALSE	FALSE
Cardiomyocyte	DNAAF2	4.77308e-05	-0.0383062	-0.0215818	-0.0550306	0.000299908	-1.09284	1.09284	0.0248601	0.044226	-0.831063	FALSE	FALSE
Cardiomyocyte	DNAAF5	3.42279e-05	0.0727285	0.0916625	0.0537944	0.000231016	1.58491	-1.58491	0.0831747	0.0297297	1.48424	FALSE	FALSE
Cardiomyocyte	DNAH1	0.00474897	0.0305857	0.0505995	0.0105719	0.0123558	0.937501	-0.937501	0.0515083	0.0250614	1.03934	FALSE	FALSE
Cardiomyocyte	DNAH12	0.00858347	-0.0024167	0.00808213	-0.0129155	0.0201672	0.31578	-0.31578	0.01442	0.0115479	0.320442	FALSE	FALSE
Cardiomyocyte	DNAH14	0.728833	-0.012077	0.0241177	-0.0482717	0.756823	-0.178315	0.178315	0.0610256	0.0695332	-0.188288	FALSE	FALSE
Cardiomyocyte	DNAH17	2.63385e-05	-0.0258644	0.00477143	-0.0565003	0.000187959	-2.41196	2.41196	0.00715233	0.0282555	-1.98205	FALSE	FALSE
Cardiomyocyte	DNAH3	0.0191053	-0.0249551	-0.00540299	-0.0445072	0.0390709	-0.881993	0.881993	0.0203034	0.0299754	-0.562059	FALSE	FALSE
Cardiomyocyte	DNAH5	0.152752	-3.61982e-05	0.00743348	-0.00750588	0.214513	0.526954	-0.526954	0.0111899	0.00687961	0.701804	FALSE	FALSE
Cardiomyocyte	DNAH6	0.629747	0.00700152	0.0264057	-0.0124026	0.671096	0.851407	-0.851407	0.0386457	0.019656	0.975336	FALSE	FALSE
Cardiomyocyte	DNAH7	0.720071	-0.00078019	0.0135617	-0.0151221	0.749153	0.2149	-0.2149	0.0251485	0.0189189	0.410644	FALSE	FALSE
Cardiomyocyte	DNAH9	0.0105715	-0.0268353	-0.0079941	-0.0456766	0.0239387	-0.753114	0.753114	0.0254946	0.0353808	-0.472776	FALSE	FALSE
Cardiomyocyte	DNAJA1	0.0745324	0.0348708	0.0786154	-0.00887376	0.119308	0.589467	-0.589467	0.100709	0.0614251	0.7133	FALSE	FALSE
Cardiomyocyte	DNAJA2	0.0892079	0.00975282	0.0280308	-0.00852519	0.138613	0.439527	-0.439527	0.0540463	0.036855	0.552333	FALSE	FALSE
Cardiomyocyte	DNAJA3	0.0322247	-0.0405251	-0.0090482	-0.0720019	0.0602358	-0.596283	0.596283	0.0601604	0.0783784	-0.381643	FALSE	FALSE
Cardiomyocyte	DNAJA4	1.48912e-05	-0.00514516	0.0209819	-0.0312722	0.000120103	0.102598	-0.102598	0.0306858	0.02457	0.320673	FALSE	FALSE
Cardiomyocyte	DNAJB1	0.530515	0.020854	0.0600265	-0.0183186	0.583145	1.77242	-1.77242	0.0366845	0.0127764	1.52169	FALSE	FALSE
Cardiomyocyte	DNAJB11	0.0338179	0.0203245	0.040322	0.000327054	0.0626987	0.903114	-0.903114	0.0423949	0.0203931	1.05581	FALSE	FALSE
Cardiomyocyte	DNAJB12	0.00288575	-0.0659173	-0.0317202	-0.100114	0.00819224	-0.884878	0.884878	0.0579108	0.0886978	-0.615065	FALSE	FALSE
Cardiomyocyte	DNAJB14	0.200724	-0.0565876	0.0352216	-0.148397	0.26686	0.0102627	-0.0102627	0.243352	0.216216	0.170572	FALSE	FALSE
Cardiomyocyte	DNAJB2	0.708649	-0.00132982	0.0123425	-0.0150021	0.740057	0.135955	-0.135955	0.0284363	0.0235872	0.269728	FALSE	FALSE
Cardiomyocyte	DNAJB6	0.00026072	0.229688	0.315004	0.144371	0.0011638	0.994248	-0.994248	0.340197	0.183538	0.890292	FALSE	FALSE
Cardiomyocyte	DNAJB9	0.174264	0.00138348	0.0186565	-0.0158895	0.238359	0.533429	-0.533429	0.0269366	0.017199	0.647242	FALSE	FALSE
Cardiomyocyte	DNAJC1	0.499268	0.0871903	0.230422	-0.0560415	0.555655	0.271712	-0.271712	0.502624	0.430713	0.222756	FALSE	FALSE
Cardiomyocyte	DNAJC10	0.0317191	0.0958898	0.164055	0.027725	0.0594215	0.713026	-0.713026	0.225068	0.139803	0.68696	FALSE	FALSE
Cardiomyocyte	DNAJC11	0.460095	-0.0076187	0.0357196	-0.050957	0.520397	-0.0114862	0.0114862	0.129896	0.123342	0.074694	FALSE	FALSE
Cardiomyocyte	DNAJC12	0.00751942	-0.00370488	0.003141	-0.0105508	0.0181221	-0.206954	0.206954	0.0134395	0.0130221	0.0455121	FALSE	FALSE
Cardiomyocyte	DNAJC13	7.11475e-07	0.223837	0.270104	0.177571	1.1691e-05	1.34508	-1.34508	0.274038	0.119902	1.19252	FALSE	FALSE
Cardiomyocyte	DNAJC15	0.0123003	0.0737022	0.118081	0.0293232	0.0271227	0.682271	-0.682271	0.168368	0.103194	0.706259	FALSE	FALSE
Cardiomyocyte	DNAJC16	0.135385	0.0163088	0.0430004	-0.0103827	0.194153	0.194568	-0.194568	0.121359	0.0982801	0.304309	FALSE	FALSE
Cardiomyocyte	DNAJC17	0.000119204	-0.0723653	-0.0462333	-0.0984973	0.000618519	-0.662465	0.662465	0.0855396	0.113514	-0.4082	FALSE	FALSE
Cardiomyocyte	DNAJC18	0.0281645	-0.0247702	-0.00621333	-0.0433272	0.0538595	-0.504987	0.504987	0.0376074	0.0469287	-0.319454	FALSE	FALSE
Cardiomyocyte	DNAJC19	3.81793e-05	-0.148811	-0.0850352	-0.212586	0.000252266	-1.86334	1.86334	0.0425102	0.113268	-1.41386	FALSE	FALSE
Cardiomyocyte	DNAJC2	0.289671	-0.0425468	0.0102629	-0.0953565	0.359492	-0.364953	0.364953	0.120205	0.138821	-0.207721	FALSE	FALSE
Cardiomyocyte	DNAJC21	0.0505504	-0.00293475	0.0406012	-0.0464707	0.0869249	0.00308142	-0.00308142	0.0989214	0.0891892	0.149414	FALSE	FALSE
Cardiomyocyte	DNAJC24	0.00122651	-0.103367	-0.0547116	-0.152022	0.00411172	-0.528495	0.528495	0.127934	0.159951	-0.322224	FALSE	FALSE
Cardiomyocyte	DNAJC27	0.253942	-0.0180818	0.0049769	-0.0411405	0.323215	-0.232495	0.232495	0.06166	0.065602	-0.0894034	FALSE	FALSE
Cardiomyocyte	DNAJC27-AS1	0.0112265	-0.0370737	-0.00697865	-0.0671687	0.0251542	-1.10946	1.10946	0.0215147	0.0380835	-0.823846	FALSE	FALSE
Cardiomyocyte	DNAJC3	0.000410545	0.294137	0.405924	0.182351	0.00167113	1.41464	-1.41464	0.322201	0.15258	1.0784	FALSE	FALSE
Cardiomyocyte	DNAJC3-DT	3.34156e-05	-0.0295618	-0.00730989	-0.0518137	0.000226228	-1.07649	1.07649	0.0166696	0.0292383	-0.810646	FALSE	FALSE
Cardiomyocyte	DNAJC30	2.63762e-07	-0.0317759	-0.022701	-0.0408507	5.48768e-06	-1.58049	1.58049	0.0126896	0.0329238	-1.37548	FALSE	FALSE
Cardiomyocyte	DNAJC5	0.000175531	0.222531	0.30816	0.136902	0.000842535	1.54992	-1.54992	0.186826	0.0665848	1.48843	FALSE	FALSE
Cardiomyocyte	DNAJC6	0.0645219	0.0101196	0.0182757	0.00196355	0.106054	1.37127	-1.37127	0.0151699	0.00638821	1.24773	FALSE	FALSE
Cardiomyocyte	DNAJC7	0.246965	-0.0400387	0.014637	-0.0947144	0.315888	-0.206718	0.206718	0.175463	0.177887	-0.019795	FALSE	FALSE
Cardiomyocyte	DNAJC8	0.0628028	-0.0315622	-0.00526071	-0.0578637	0.103702	-0.339849	0.339849	0.0721578	0.0793612	-0.137278	FALSE	FALSE
Cardiomyocyte	DNAJC9	0.376081	-0.0308433	0.0240782	-0.0857648	0.443228	0.0200889	-0.0200889	0.129492	0.114988	0.171381	FALSE	FALSE
Cardiomyocyte	DNAJC9-AS1	0.000797154	-0.0273142	-0.011437	-0.0431914	0.00288256	-1.2569	1.2569	0.012978	0.0255528	-0.977412	FALSE	FALSE
Cardiomyocyte	DNAL1	0.00166081	0.0292396	0.0468497	0.0116295	0.00524556	0.456137	-0.456137	0.078791	0.053317	0.563437	FALSE	FALSE
Cardiomyocyte	DNALI1	0.610998	4.61218e-05	0.00477688	-0.00468464	0.65418	-0.0982476	0.0982476	0.0103824	0.00933661	0.153172	FALSE	FALSE
Cardiomyocyte	DNASE1	0.065247	0.0387697	0.0854856	-0.00794629	0.106975	0.434865	-0.434865	0.138894	0.090172	0.62323	FALSE	FALSE
Cardiomyocyte	DNASE2	0.197365	-0.0192151	0.00693456	-0.0453648	0.263213	-0.608116	0.608116	0.0163235	0.0201474	-0.303647	FALSE	FALSE
Cardiomyocyte	DNER	0.880191	-0.0002593	0.0594183	-0.0599369	0.891269	0.708333	-0.708333	0.0906154	0.0624079	0.538029	FALSE	FALSE
Cardiomyocyte	DNHD1	0.0100345	-0.101159	-0.0355683	-0.166749	0.0229392	-0.73548	0.73548	0.123839	0.169533	-0.4531	FALSE	FALSE
Cardiomyocyte	DNM1	0.0857368	0.221296	0.400146	0.0424458	0.134056	0.891837	-0.891837	0.283094	0.160688	0.817019	FALSE	FALSE
Cardiomyocyte	DNM1L	1.39507e-05	-0.228925	-0.154283	-0.303568	0.00011384	-0.711235	0.711235	0.236027	0.300246	-0.347192	FALSE	FALSE
Cardiomyocyte	DNM1P46	2.41918e-11	-0.245174	-0.167599	-0.322748	9.38855e-09	-3.743	3.743	0.0179385	0.160197	-3.15871	FALSE	FALSE
Cardiomyocyte	DNM1P47	0.764406	-0.00645897	0.0109612	-0.0238792	0.78818	-0.364238	0.364238	0.0211109	0.0250614	-0.247479	FALSE	FALSE
Cardiomyocyte	DNM2	0.00132842	0.125606	0.187087	0.0641244	0.00438212	0.690566	-0.690566	0.220165	0.137101	0.683349	FALSE	FALSE
Cardiomyocyte	DNM3	0.000152758	-0.395403	-0.243765	-0.547042	0.000756337	-1.09335	1.09335	0.214282	0.338821	-0.661014	FALSE	FALSE
Cardiomyocyte	DNM3OS	2.81673e-06	-0.265615	-0.188716	-0.342514	3.39733e-05	-0.985415	0.985415	0.181577	0.268305	-0.563291	FALSE	FALSE
Cardiomyocyte	DNMBP	0.0230317	0.184199	0.298	0.070398	0.0456037	0.810387	-0.810387	0.325893	0.209091	0.640266	FALSE	FALSE
Cardiomyocyte	DNMBP-AS1	0.00509184	-0.0638903	-0.0245829	-0.103198	0.0130714	-0.934851	0.934851	0.0445867	0.0702703	-0.6563	FALSE	FALSE
Cardiomyocyte	DNMT1	0.160997	0.0873774	0.177711	-0.00295665	0.223851	0.289119	-0.289119	0.163408	0.123833	0.400081	FALSE	FALSE
Cardiomyocyte	DNMT3A	1.35822e-05	0.205106	0.262165	0.148047	0.000111674	1.30789	-1.30789	0.231297	0.1	1.20975	FALSE	FALSE
Cardiomyocyte	DNPEP	0.000943692	-0.082611	-0.0440026	-0.121219	0.00329508	-0.915658	0.915658	0.0638519	0.102703	-0.685673	FALSE	FALSE
Cardiomyocyte	DNTTIP1	0.000160047	-0.0592911	-0.035947	-0.0826352	0.000783285	-1.33901	1.33901	0.0305128	0.0621622	-1.02662	FALSE	FALSE
Cardiomyocyte	DNTTIP2	3.70755e-05	-0.0581138	-0.0111307	-0.105097	0.000245835	-1.16063	1.16063	0.0342043	0.0633907	-0.890093	FALSE	FALSE
Cardiomyocyte	DOC2B	0.0317959	0.0475792	0.0912474	0.00391093	0.0595185	1.6339	-1.6339	0.0358193	0.0117936	1.60273	FALSE	FALSE
Cardiomyocyte	DOCK1	1.39062e-09	0.655523	0.776693	0.534353	1.34658e-07	1.35761	-1.35761	0.715868	0.459459	0.639756	FALSE	FALSE
Cardiomyocyte	DOCK10	0.245163	0.0562777	0.122078	-0.00952281	0.313857	1.11609	-1.11609	0.117264	0.0592138	0.985752	TRUE	FALSE
Cardiomyocyte	DOCK11	0.0391472	0.149409	0.251832	0.0469866	0.0704511	0.94528	-0.94528	0.253504	0.138575	0.871343	TRUE	FALSE
Cardiomyocyte	DOCK2	0.00105789	-0.0362582	-0.015721	-0.0567955	0.00363703	-2.06991	2.06991	0.0107862	0.0425061	-1.97849	TRUE	FALSE
Cardiomyocyte	DOCK3	0.915748	-0.00116437	0.032454	-0.0347828	0.922997	0.740401	-0.740401	0.0362231	0.027027	0.422507	TRUE	FALSE
Cardiomyocyte	DOCK4	0.0030081	0.485578	0.751828	0.219328	0.00848118	1.4726	-1.4726	0.560074	0.327027	0.776207	TRUE	FALSE
Cardiomyocyte	DOCK5	0.0381632	-0.212688	0.0345013	-0.459878	0.0690364	-0.270559	0.270559	0.365	0.37199	-0.0273692	TRUE	FALSE
Cardiomyocyte	DOCK6	0.0278909	0.153095	0.255035	0.0511545	0.0534059	0.791165	-0.791165	0.205976	0.125553	0.714179	FALSE	FALSE
Cardiomyocyte	DOCK7	3.10231e-08	0.350242	0.409857	0.290628	1.12686e-06	1.49548	-1.49548	0.35854	0.15774	1.18459	FALSE	FALSE
Cardiomyocyte	DOCK8	0.00321855	-0.0976457	0.0583235	-0.253615	0.008971	0.181732	-0.181732	0.172694	0.139558	0.307358	TRUE	FALSE
Cardiomyocyte	DOCK9	0.0025689	0.432255	0.649076	0.215433	0.00746294	1.302	-1.302	0.46271	0.245455	0.914652	TRUE	FALSE
Cardiomyocyte	DOK1	0.000806645	-0.0161403	-0.00296138	-0.0293192	0.00290731	-0.890591	0.890591	0.0140163	0.0211302	-0.592206	FALSE	FALSE
Cardiomyocyte	DOK4	0.188946	0.00125095	0.011265	-0.0087631	0.253976	0.212842	-0.212842	0.0141893	0.00958231	0.566359	FALSE	FALSE
Cardiomyocyte	DOK5	0.000527316	0.111489	0.155006	0.0679712	0.00205342	1.43382	-1.43382	0.109938	0.0439803	1.32176	FALSE	FALSE
Cardiomyocyte	DOK6	0.219164	0.0326553	0.145474	-0.0801633	0.286264	0.474101	-0.474101	0.253331	0.199754	0.342797	FALSE	FALSE
Cardiomyocyte	DONSON	0.269623	-0.0323306	0.0111223	-0.0757834	0.339537	-0.259311	0.259311	0.0561227	0.0562654	-0.00366137	FALSE	FALSE
Cardiomyocyte	DOP1A	0.281632	0.0270079	0.0932713	-0.0392556	0.35194	0.237256	-0.237256	0.247794	0.202457	0.291524	FALSE	FALSE
Cardiomyocyte	DOP1B	0.0005221	0.0551595	0.0851711	0.0251479	0.00203686	0.921154	-0.921154	0.0992098	0.0484029	1.03539	FALSE	FALSE
Cardiomyocyte	DOT1L	0.00307032	0.101746	0.154351	0.0491408	0.00861609	1.13039	-1.13039	0.114553	0.0542998	1.07699	FALSE	FALSE
Cardiomyocyte	DPAGT1	0.000278481	-0.0133855	0.000683328	-0.0274543	0.00122594	-0.925306	0.925306	0.0105555	0.0174447	-0.724801	FALSE	FALSE
Cardiomyocyte	DPCD	0.000102532	-0.0322103	-0.0175782	-0.0468423	0.000550412	-1.04407	1.04407	0.0188037	0.0348894	-0.891773	FALSE	FALSE
Cardiomyocyte	DPF2	9.40288e-09	-0.145898	-0.115927	-0.17587	5.08488e-07	-1.40419	1.40419	0.0680048	0.137838	-1.01926	FALSE	FALSE
Cardiomyocyte	DPH1	0.160448	-0.0103889	0.00124778	-0.0220257	0.223324	-0.507873	0.507873	0.0204764	0.0265356	-0.373966	FALSE	FALSE
Cardiomyocyte	DPH3	0.00137898	-0.0166176	-0.00172156	-0.0315136	0.00451168	-0.956078	0.956078	0.0158043	0.0233415	-0.562577	FALSE	FALSE
Cardiomyocyte	DPH5	0.314258	-0.0169375	0.0135081	-0.0473832	0.383627	-0.0538934	0.0538934	0.0731961	0.0673219	0.120691	FALSE	FALSE
Cardiomyocyte	DPH6	0.00622163	-0.21672	-0.10212	-0.33132	0.0154465	-0.463821	0.463821	0.272481	0.32629	-0.26	FALSE	FALSE
Cardiomyocyte	DPH6-DT	0.704873	-0.0248739	0.103	-0.152747	0.736814	0.603196	-0.603196	0.153429	0.10344	0.568781	FALSE	FALSE
Cardiomyocyte	DPH7	0.0013688	-0.0395552	-0.0211287	-0.0579817	0.00448394	-0.982933	0.982933	0.0347811	0.0560197	-0.687629	FALSE	FALSE
Cardiomyocyte	DPM1	0.00305365	0.0482328	0.0825787	0.0138869	0.00857477	0.491535	-0.491535	0.119052	0.0759214	0.649011	FALSE	FALSE
Cardiomyocyte	DPM2	0.0024361	-0.0227093	-0.00989966	-0.0355189	0.00716387	-1.07679	1.07679	0.0162081	0.0299754	-0.887065	FALSE	TRUE
Cardiomyocyte	DPM3	8.14386e-10	-0.0691218	-0.0275644	-0.110679	9.26364e-08	-3.70503	3.70503	0.00484513	0.0461916	-3.25303	FALSE	FALSE
Cardiomyocyte	DPP10	0.455319	0.00628651	0.0576444	-0.0450714	0.515791	0.516051	-0.516051	0.0599296	0.0476658	0.330314	FALSE	FALSE
Cardiomyocyte	DPP3	0.157071	0.000922488	0.00831746	-0.00647248	0.219667	0.257075	-0.257075	0.0133818	0.0108108	0.307796	FALSE	FALSE
Cardiomyocyte	DPP4	0.0066545	0.0200179	0.0342198	0.00581597	0.0163482	3.47012	-3.47012	0.0312049	0.0034398	3.18138	FALSE	TRUE
Cardiomyocyte	DPP6	0.287641	-0.0270296	0.132382	-0.186441	0.357522	-0.216954	0.216954	0.140278	0.15602	-0.153439	FALSE	FALSE
Cardiomyocyte	DPP7	3.32394e-08	-0.192635	-0.146031	-0.23924	1.17902e-06	-2.0017	2.0017	0.0493165	0.15602	-1.66159	FALSE	FALSE
Cardiomyocyte	DPP8	0.013823	0.0391485	0.076635	0.00166193	0.029847	0.31162	-0.31162	0.207418	0.157248	0.399496	FALSE	FALSE
Cardiomyocyte	DPP9	0.457786	0.00725501	0.0333863	-0.0188763	0.518274	0.201601	-0.201601	0.0961527	0.0808354	0.250341	FALSE	FALSE
Cardiomyocyte	DPT	0.0414434	-0.00918107	0.0233877	-0.0417498	0.0739181	0.148437	-0.148437	0.0376074	0.0280098	0.425085	FALSE	FALSE
Cardiomyocyte	DPY19L1	3.13803e-05	0.135667	0.173743	0.097591	0.000215546	1.3711	-1.3711	0.175001	0.0700246	1.32143	FALSE	TRUE
Cardiomyocyte	DPY19L1P1	0.340502	0.0169197	0.063275	-0.0294356	0.408484	0.244491	-0.244491	0.172002	0.136118	0.337569	FALSE	TRUE
Cardiomyocyte	DPY19L1P2	0.010642	0.0134946	0.0207955	0.0061936	0.0240736	1.19006	-1.19006	0.0205918	0.00786241	1.38903	FALSE	FALSE
Cardiomyocyte	DPY19L2P1	0.0170535	0.00806391	0.029983	-0.0138552	0.0356894	2.92175	-2.92175	0.0440676	0.00835381	2.39921	TRUE	FALSE
Cardiomyocyte	DPY19L2P2	8.24096e-08	-0.0355856	-0.00681698	-0.0643543	2.2716e-06	-1.37266	1.37266	0.0156313	0.0314496	-1.0086	FALSE	FALSE
Cardiomyocyte	DPY19L2P3	5.06682e-05	-0.0951455	-0.0476343	-0.142657	0.000315362	-1.60726	1.60726	0.0355309	0.0845209	-1.25023	FALSE	FALSE
Cardiomyocyte	DPY19L3	0.000529901	0.134832	0.194958	0.0747049	0.00206073	0.823817	-0.823817	0.224433	0.127518	0.815581	FALSE	FALSE
Cardiomyocyte	DPY19L4	0.000329536	0.0772708	0.110666	0.0438753	0.00140492	0.631643	-0.631643	0.172752	0.107862	0.67951	FALSE	FALSE
Cardiomyocyte	DPY30	0.0112719	-0.0370585	-0.0123688	-0.0617482	0.0252344	-0.430907	0.430907	0.06887	0.0786241	-0.191095	FALSE	FALSE
Cardiomyocyte	DPYD	0.0231415	0.22519	0.375366	0.0750142	0.0457869	0.790938	-0.790938	0.7469	0.618428	0.27231	TRUE	FALSE
Cardiomyocyte	DPYD-AS1	0.000666177	-0.433897	-0.145546	-0.722248	0.00248241	-1.28421	1.28421	0.141374	0.251843	-0.833007	FALSE	FALSE
Cardiomyocyte	DPYSL2	4.18169e-06	0.569215	0.725732	0.412699	4.51164e-05	1.6383	-1.6383	0.605872	0.313759	0.949355	FALSE	FALSE
Cardiomyocyte	DPYSL3	0.00631492	0.31625	0.488956	0.143543	0.0156186	1.14256	-1.14256	0.310953	0.167813	0.889842	FALSE	FALSE
Cardiomyocyte	DR1	0.194657	0.0114034	0.0352456	-0.0124389	0.260128	0.406326	-0.406326	0.0755609	0.0511057	0.564158	FALSE	FALSE
Cardiomyocyte	DRAM1	3.04147e-05	0.282267	0.368802	0.195731	0.000210668	1.60046	-1.60046	0.241391	0.0955774	1.33663	FALSE	FALSE
Cardiomyocyte	DRAM2	0.0712882	-0.0343789	0.0109661	-0.0797239	0.11498	-0.0963227	0.0963227	0.118533	0.107862	0.136092	FALSE	FALSE
Cardiomyocyte	DRAP1	2.57793e-05	-0.049187	-0.0137991	-0.0845749	0.000184618	-1.98501	1.98501	0.0140739	0.0432432	-1.61945	FALSE	FALSE
Cardiomyocyte	DRC3	9.73112e-05	-0.0372613	-0.0118046	-0.062718	0.00052797	-0.861375	0.861375	0.0246294	0.0371007	-0.591066	FALSE	FALSE
Cardiomyocyte	DRG1	1.72676e-06	-0.123103	-0.0882413	-0.157964	2.31787e-05	-0.76424	0.76424	0.11859	0.163391	-0.46234	FALSE	FALSE
Cardiomyocyte	DRG2	0.703983	-0.00739682	0.010149	-0.0249426	0.736213	-0.181078	0.181078	0.0402607	0.0422604	-0.0699351	FALSE	FALSE
Cardiomyocyte	DROSHA	0.00073047	0.109763	0.156283	0.0632425	0.00267886	0.863024	-0.863024	0.207475	0.116708	0.830041	FALSE	FALSE
Cardiomyocyte	DSCAML1	0.0559073	0.163232	0.365424	-0.0389607	0.0942865	1.15814	-1.15814	0.214051	0.11769	0.862957	FALSE	FALSE
Cardiomyocyte	DSCC1	0.0866304	-0.016469	-9.08872e-05	-0.0328472	0.13526	-0.928892	0.928892	0.0143623	0.0250614	-0.803177	FALSE	FALSE
Cardiomyocyte	DSE	0.00696037	-0.182562	-0.0726318	-0.292492	0.0169675	-0.579119	0.579119	0.152218	0.197543	-0.37603	FALSE	FALSE
Cardiomyocyte	DSEL	0.336656	-0.0151864	0.0462367	-0.0766094	0.405078	0.0695773	-0.0695773	0.109188	0.0948403	0.203248	FALSE	FALSE
Cardiomyocyte	DSN1	0.00663447	-0.0259952	-0.00450747	-0.0474829	0.0163111	-1.06737	1.06737	0.0234758	0.0395577	-0.752785	FALSE	FALSE
Cardiomyocyte	DST	2.6982e-06	0.575246	0.778397	0.372096	3.27231e-05	1.0898	-1.0898	0.747765	0.590663	0.340249	TRUE	FALSE
Cardiomyocyte	DSTN	0.076498	-0.0470144	0.0763191	-0.170348	0.121819	0.206642	-0.206642	0.284363	0.22973	0.307796	FALSE	FALSE
Cardiomyocyte	DSTYK	0.365632	-0.00469053	0.0315963	-0.0409773	0.433081	0.115527	-0.115527	0.116745	0.0965602	0.273854	FALSE	FALSE
Cardiomyocyte	DTD1	0.00339561	-0.0183577	-0.0067114	-0.0300039	0.00937932	-0.828784	0.828784	0.0178808	0.0257985	-0.528875	FALSE	FALSE
Cardiomyocyte	DTNB	0.046448	0.0698336	0.121782	0.0178852	0.0810283	1.02457	-1.02457	0.136471	0.0707617	0.947556	FALSE	FALSE
Cardiomyocyte	DTNBP1	0.000211514	0.152151	0.204821	0.0994808	0.000983758	1.22002	-1.22002	0.199285	0.0931204	1.09766	FALSE	FALSE
Cardiomyocyte	DTWD1	0.704682	-0.0121255	0.103659	-0.12791	0.736673	0.156598	-0.156598	0.273	0.23145	0.238202	FALSE	FALSE
Cardiomyocyte	DTWD2	0.00252172	0.0463171	0.0737731	0.0188611	0.0073664	2.38797	-2.38797	0.0538155	0.0115479	2.22039	FALSE	FALSE
Cardiomyocyte	DTX1	0.00186247	0.0600868	0.08893	0.0312436	0.00574728	1.43799	-1.43799	0.0654092	0.0257985	1.34221	FALSE	FALSE
Cardiomyocyte	DTX2	0.0478406	0.0208245	0.0411396	0.000509429	0.0831586	0.716534	-0.716534	0.042741	0.0243243	0.81322	FALSE	FALSE
Cardiomyocyte	DTX2P1-UPK3BP1-PMS2P11	0.0608169	0.0348227	0.0650381	0.00460722	0.101122	0.756663	-0.756663	0.0532964	0.0326781	0.705713	FALSE	FALSE
Cardiomyocyte	DTX3	5.14819e-05	-0.0360701	-0.0209227	-0.0512174	0.000319372	-1.02247	1.02247	0.0257253	0.0444717	-0.7897	FALSE	FALSE
Cardiomyocyte	DTX3L	0.0702349	-0.00271973	0.0305374	-0.0359769	0.113572	0.230035	-0.230035	0.063102	0.0474201	0.412186	FALSE	FALSE
Cardiomyocyte	DTX4	0.06343	0.0253353	0.063988	-0.0133175	0.104594	1.17801	-1.17801	0.0540463	0.0235872	1.19619	FALSE	FALSE
Cardiomyocyte	DTYMK	0.819222	-0.00269814	0.00684009	-0.0122364	0.837436	-0.0825762	0.0825762	0.0193228	0.0184275	0.068445	FALSE	FALSE
Cardiomyocyte	DUBR	0.636045	-0.00983372	0.0999499	-0.119617	0.676551	0.635184	-0.635184	0.172348	0.110565	0.64043	FALSE	FALSE
Cardiomyocyte	DUOX1	0.000181313	-0.08518	-0.0325574	-0.137803	0.00086588	-0.92622	0.92622	0.0535848	0.080344	-0.584366	FALSE	FALSE
Cardiomyocyte	DUOXA1	0.035633	0.0119302	0.0196891	0.00417134	0.0653568	1.11829	-1.11829	0.0204764	0.00909091	1.17147	FALSE	FALSE
Cardiomyocyte	DUS1L	9.81556e-06	-0.109843	-0.0725266	-0.147159	8.64595e-05	-2.07313	2.07313	0.0287247	0.0985258	-1.77821	FALSE	FALSE
Cardiomyocyte	DUS2	0.167772	0.0136411	0.0307749	-0.00349271	0.231225	0.382212	-0.382212	0.0511046	0.0380835	0.424285	FALSE	FALSE
Cardiomyocyte	DUS3L	2.87434e-06	-0.0629521	-0.0358049	-0.0900993	3.44164e-05	-2.49244	2.49244	0.0118821	0.0513514	-2.11161	FALSE	FALSE
Cardiomyocyte	DUSP1	0.00242331	-0.186517	0.0332525	-0.406287	0.00713423	-1.8172	1.8172	0.0527773	0.142752	-1.43552	FALSE	FALSE
Cardiomyocyte	DUSP10	0.0013368	0.0646783	0.0933232	0.0360335	0.00440427	1.23536	-1.23536	0.0864048	0.0339066	1.34954	FALSE	FALSE
Cardiomyocyte	DUSP11	0.309688	-0.0125499	0.0116001	-0.0366999	0.379066	-0.172479	0.172479	0.0809829	0.077887	0.0562346	FALSE	FALSE
Cardiomyocyte	DUSP12	0.00365957	-0.0322527	-0.0132737	-0.0512317	0.00998306	-0.837151	0.837151	0.0318394	0.0474201	-0.574686	FALSE	FALSE
Cardiomyocyte	DUSP14	0.107755	0.00448826	0.0143412	-0.00536471	0.161351	0.28682	-0.28682	0.0181116	0.012285	0.560011	FALSE	FALSE
Cardiomyocyte	DUSP16	0.0143811	0.129531	0.209254	0.0498091	0.0309304	0.682048	-0.682048	0.317471	0.209337	0.600802	FALSE	FALSE
Cardiomyocyte	DUSP18	0.00148615	0.038234	0.0575666	0.0189014	0.00479692	1.37254	-1.37254	0.0505855	0.0184275	1.45686	FALSE	FALSE
Cardiomyocyte	DUSP22	2.27739e-05	0.108513	0.141689	0.0753363	0.000167785	1.44629	-1.44629	0.134683	0.0530713	1.34357	FALSE	FALSE
Cardiomyocyte	DUSP3	0.000945869	0.018853	0.0440777	-0.0063718	0.00330091	2.24567	-2.24567	0.0383573	0.00884521	2.11653	FALSE	FALSE
Cardiomyocyte	DUSP4	0.139218	-0.0108009	0.00434839	-0.0259502	0.198571	-0.534345	0.534345	0.0151699	0.0189189	-0.318621	FALSE	FALSE
Cardiomyocyte	DUSP6	0.0682661	0.060138	0.118728	0.00154842	0.110934	1.61281	-1.61281	0.0877891	0.0282555	1.63551	FALSE	FALSE
Cardiomyocyte	DUT	0.000657428	-0.0800537	-0.0214206	-0.138687	0.00245605	-0.496985	0.496985	0.0982292	0.115971	-0.239534	FALSE	FALSE
Cardiomyocyte	DUXAP8	0.0452051	-0.010414	0.00161373	-0.0224417	0.0792983	-1.01445	1.01445	0.00905578	0.0162162	-0.840527	FALSE	FALSE
Cardiomyocyte	DUXAP9	0.232565	-0.00339213	0.0223341	-0.0291184	0.300675	-0.262792	0.262792	0.0192075	0.0208845	-0.120766	FALSE	FALSE
Cardiomyocyte	DVL1	0.499668	-0.00559576	0.00824046	-0.019432	0.555828	-0.232954	0.232954	0.0253792	0.0277641	-0.129573	FALSE	FALSE
Cardiomyocyte	DVL2	0.419879	-0.00583351	0.00428537	-0.0159524	0.483279	-0.251879	0.251879	0.0195536	0.0213759	-0.128556	FALSE	FALSE
Cardiomyocyte	DVL3	0.557637	-0.0107685	0.0184492	-0.0399861	0.607198	-0.140143	0.140143	0.0805214	0.0805897	-0.00122235	FALSE	FALSE
Cardiomyocyte	DXO	1.38011e-10	-0.046436	-0.0299899	-0.0628822	2.9615e-08	-2.82416	2.82416	0.00576801	0.0329238	-2.51299	FALSE	FALSE
Cardiomyocyte	DYM	3.91684e-06	0.45551	0.58343	0.327591	4.30628e-05	1.20669	-1.20669	0.610082	0.381327	0.677976	FALSE	FALSE
Cardiomyocyte	DYNC1H1	0.00505921	0.30101	0.448735	0.153284	0.0130053	0.89507	-0.89507	0.404684	0.243735	0.731483	FALSE	FALSE
Cardiomyocyte	DYNC1I1	0.0152453	-0.247599	-0.0641427	-0.431055	0.0324558	-0.618766	0.618766	0.213878	0.281818	-0.397978	FALSE	FALSE
Cardiomyocyte	DYNC1I2	0.0845151	0.044709	0.0947422	-0.00532418	0.132396	0.382836	-0.382836	0.277211	0.212285	0.38498	FALSE	FALSE
Cardiomyocyte	DYNC1LI1	0.00225488	0.0456899	0.0729373	0.0184425	0.00671933	0.425245	-0.425245	0.163235	0.119165	0.453992	FALSE	FALSE
Cardiomyocyte	DYNC1LI2	0.0673118	0.0534997	0.116171	-0.00917206	0.109692	0.249157	-0.249157	0.263944	0.209828	0.331026	FALSE	FALSE
Cardiomyocyte	DYNC2H1	0.913318	-0.0298746	0.147744	-0.207493	0.921036	0.388224	-0.388224	0.497779	0.410074	0.279623	FALSE	FALSE
Cardiomyocyte	DYNC2LI1	0.337942	-0.0237713	0.00948199	-0.0570246	0.406337	-0.0407361	0.0407361	0.148584	0.137592	0.11088	FALSE	FALSE
Cardiomyocyte	DYNLL1	7.05734e-07	-0.0919135	-0.0270899	-0.156737	1.1612e-05	-1.69638	1.69638	0.0291285	0.0719902	-1.30537	FALSE	FALSE
Cardiomyocyte	DYNLL2	0.000333358	0.0245444	0.0496739	-0.000585093	0.00141892	1.65047	-1.65047	0.0453942	0.0115479	1.97488	FALSE	FALSE
Cardiomyocyte	DYNLT1	2.23647e-11	-0.197617	-0.0813653	-0.313868	9.22194e-09	-2.13532	2.13532	0.0433754	0.136364	-1.65251	FALSE	FALSE
Cardiomyocyte	DYNLT3	0.000510258	-0.0306295	-0.00156366	-0.0596954	0.00199907	-0.374977	0.374977	0.0401454	0.0444717	-0.147656	FALSE	FALSE
Cardiomyocyte	DYRK1A	1.04167e-06	0.742264	0.938921	0.545606	1.56369e-05	1.86473	-1.86473	0.640653	0.316462	1.01751	FALSE	FALSE
Cardiomyocyte	DYRK1B	0.0196838	-0.0156741	-0.00248327	-0.0288648	0.0399827	-0.757628	0.757628	0.0141893	0.0194103	-0.45202	FALSE	FALSE
Cardiomyocyte	DYRK2	0.00277401	0.0938516	0.14381	0.0438929	0.00794509	1.25157	-1.25157	0.100133	0.0429975	1.21959	FALSE	FALSE
Cardiomyocyte	DYRK3	0.00285769	0.0279574	0.0458182	0.0100967	0.0081283	2.01281	-2.01281	0.0291861	0.00687961	2.08489	FALSE	FALSE
Cardiomyocyte	DZANK1	0.0969627	0.0157733	0.0320782	-0.000531671	0.148253	0.786581	-0.786581	0.0387034	0.0194103	0.995635	FALSE	TRUE
Cardiomyocyte	DZIP1	0.0331147	0.0862813	0.149616	0.022947	0.0615593	0.648836	-0.648836	0.186999	0.118182	0.662022	FALSE	FALSE
Cardiomyocyte	DZIP1L	0.0189133	0.101364	0.168907	0.0338205	0.0387843	1.08279	-1.08279	0.106074	0.0525799	1.01249	FALSE	FALSE
Cardiomyocyte	DZIP3	0.258617	-0.0418594	0.00874599	-0.0924647	0.328342	-0.182887	0.182887	0.12505	0.126781	-0.0198318	FALSE	TRUE
Cardiomyocyte	E2F3	0.00285534	0.119413	0.181874	0.0569527	0.00812337	1.12856	-1.12856	0.12009	0.0572482	1.06881	FALSE	FALSE
Cardiomyocyte	E2F4	0.000214533	-0.0591509	-0.0340422	-0.0842597	0.000993949	-1.68042	1.68042	0.024341	0.0621622	-1.35265	FALSE	FALSE
Cardiomyocyte	E2F5	0.704075	-0.00145282	0.0181063	-0.021012	0.736213	0.0265885	-0.0265885	0.0355309	0.0297297	0.25717	FALSE	FALSE
Cardiomyocyte	E2F6	0.187036	0.00360948	0.0269307	-0.0197118	0.251806	0.277165	-0.277165	0.0681202	0.0518428	0.39394	FALSE	FALSE
Cardiomyocyte	E4F1	5.45685e-06	-0.0741531	-0.0477851	-0.100521	5.54297e-05	-1.90815	1.90815	0.0192075	0.0604423	-1.65389	FALSE	FALSE
Cardiomyocyte	EAF1	0.000250754	-0.0252106	-0.0138704	-0.0365509	0.00112848	-0.705342	0.705342	0.0294745	0.0420147	-0.511427	FALSE	FALSE
Cardiomyocyte	EAF2	0.0191062	0.0145209	0.0338406	-0.00479888	0.0390709	0.696741	-0.696741	0.0366845	0.0213759	0.779186	FALSE	FALSE
Cardiomyocyte	EAPP	3.95404e-07	-0.156341	-0.121353	-0.191328	7.45336e-06	-0.874103	0.874103	0.118244	0.181081	-0.614866	FALSE	FALSE
Cardiomyocyte	EARS2	0.145557	0.0150539	0.0351853	-0.00507757	0.206186	0.308694	-0.308694	0.0508162	0.0375921	0.434857	FALSE	FALSE
Cardiomyocyte	EBAG9	0.335161	-0.013139	0.00832155	-0.0345995	0.403619	-0.226111	0.226111	0.0527773	0.0520885	0.0189539	FALSE	FALSE
Cardiomyocyte	EBF1	0.626577	0.0389878	0.337153	-0.259177	0.668203	0.42943	-0.42943	0.874315	0.850614	0.0396482	TRUE	FALSE
Cardiomyocyte	EBF2	0.482431	0.0739119	0.358378	-0.210554	0.540417	0.623785	-0.623785	0.706466	0.617199	0.194884	TRUE	FALSE
Cardiomyocyte	EBF3	0.934192	-0.0207432	0.261839	-0.303326	0.939604	0.671504	-0.671504	0.400704	0.287961	0.476664	FALSE	FALSE
Cardiomyocyte	EBF4	0.271347	0.026109	0.056498	-0.00427998	0.341187	0.538507	-0.538507	0.0574494	0.0390663	0.556365	FALSE	FALSE
Cardiomyocyte	EBLN3P	0.120072	-0.0285864	0.00279579	-0.0599686	0.17602	-0.157119	0.157119	0.106304	0.101966	0.0601193	FALSE	FALSE
Cardiomyocyte	EBNA1BP2	0.158679	-0.000124685	0.00989623	-0.0101456	0.221329	0.0870102	-0.0870102	0.0278595	0.0240786	0.210416	FALSE	FALSE
Cardiomyocyte	EBPL	0.483497	0.00632267	0.0286288	-0.0159834	0.54139	0.323321	-0.323321	0.0500663	0.0353808	0.500873	FALSE	FALSE
Cardiomyocyte	ECD	0.0603593	0.0194068	0.0474134	-0.00859985	0.100564	0.245922	-0.245922	0.111611	0.0906634	0.299887	FALSE	FALSE
Cardiomyocyte	ECE1	0.0263096	0.305161	0.497194	0.113128	0.0509323	0.921129	-0.921129	0.522928	0.335872	0.638699	FALSE	FALSE
Cardiomyocyte	ECHDC1	0.310148	-0.0425713	0.0199008	-0.105043	0.379524	-0.0124203	0.0124203	0.234181	0.217199	0.108608	TRUE	TRUE
Cardiomyocyte	ECHDC2	1.49732e-05	-0.581888	-0.37886	-0.784916	0.000120397	-0.984303	0.984303	0.46196	0.58231	-0.334019	TRUE	FALSE
Cardiomyocyte	ECHDC3	0.104209	-0.0222547	0.00424327	-0.0487526	0.157202	-1.37696	1.37696	0.0156313	0.0358722	-1.19843	FALSE	FALSE
Cardiomyocyte	ECHS1	2.57195e-05	-0.0230228	0.00191829	-0.047964	0.00018444	-0.896461	0.896461	0.0180539	0.0255528	-0.501174	FALSE	FALSE
Cardiomyocyte	ECI1	2.51757e-05	-0.0492911	-0.0216092	-0.0769729	0.000181527	-0.850048	0.850048	0.04003	0.0579853	-0.534605	FALSE	TRUE
Cardiomyocyte	ECI2	0.00202373	-0.0424104	-0.0204023	-0.0644184	0.00614148	-0.468337	0.468337	0.0741766	0.0882064	-0.249919	FALSE	FALSE
Cardiomyocyte	ECM1	0.171861	-0.0384873	0.011489	-0.0884636	0.235777	-0.152969	0.152969	0.0940186	0.0943489	-0.00505983	FALSE	FALSE
Cardiomyocyte	ECM2	0.00126237	-0.164063	-0.0240792	-0.304046	0.00420417	-0.564409	0.564409	0.142355	0.171007	-0.26457	FALSE	FALSE
Cardiomyocyte	ECPAS	0.0011234	0.404586	0.573093	0.236078	0.00382441	0.937023	-0.937023	0.501644	0.320147	0.647927	FALSE	FALSE
Cardiomyocyte	ECSIT	0.464609	-0.0109658	0.00993812	-0.0318697	0.524469	-0.0640208	0.0640208	0.0552575	0.0542998	0.0252257	FALSE	FALSE
Cardiomyocyte	ECT2	0.586761	0.00191321	0.0129013	-0.00907488	0.63249	0.354475	-0.354475	0.0117091	0.00859951	0.445299	FALSE	TRUE
Cardiomyocyte	ECT2L	0.000432942	-0.0519187	-0.0277077	-0.0761296	0.00174433	-1.23812	1.23812	0.0226683	0.0506143	-1.15887	FALSE	TRUE
Cardiomyocyte	EDA	0.408282	0.00682409	0.166749	-0.153101	0.47315	0.506779	-0.506779	0.231701	0.177396	0.385294	FALSE	FALSE
Cardiomyocyte	EDA2R	0.0641879	0.0203324	0.0374598	0.00320496	0.105619	1.68565	-1.68565	0.0267059	0.00786241	1.76411	FALSE	FALSE
Cardiomyocyte	EDC3	0.49331	0.000178589	0.0378374	-0.0374803	0.550417	-0.114921	0.114921	0.10319	0.0997543	0.0488482	FALSE	FALSE
Cardiomyocyte	EDDM13	0.000850343	-0.130181	-0.0310985	-0.229263	0.00303497	-1.48198	1.48198	0.050124	0.103931	-1.05206	FALSE	FALSE
Cardiomyocyte	EDEM1	6.70055e-07	0.147117	0.18107	0.113163	1.12058e-05	2.08413	-2.08413	0.1457	0.0383292	1.92648	FALSE	FALSE
Cardiomyocyte	EDEM2	0.0172809	0.0217019	0.0384927	0.00491118	0.0360347	0.435215	-0.435215	0.0656976	0.0454545	0.531417	FALSE	FALSE
Cardiomyocyte	EDEM3	0.00408888	0.115472	0.186066	0.0448788	0.0109327	0.684558	-0.684558	0.28517	0.176413	0.692869	FALSE	FALSE
Cardiomyocyte	EDF1	1.1023e-09	-0.191339	-0.0882499	-0.294427	1.12751e-07	-4.0602	4.0602	0.0107862	0.124324	-3.52685	FALSE	FALSE
Cardiomyocyte	EDIL3	0.000482379	0.200582	0.289315	0.111849	0.00190854	1.23361	-1.23361	0.199342	0.0987715	1.01308	FALSE	FALSE
Cardiomyocyte	EDIL3-DT	0.77846	-0.00335734	0.015713	-0.0224277	0.800357	0.132862	-0.132862	0.0297053	0.0267813	0.149491	FALSE	FALSE
Cardiomyocyte	EDNRA	0.414101	-0.0141388	0.00974424	-0.0380218	0.478422	-0.819735	0.819735	0.011363	0.0208845	-0.878093	FALSE	FALSE
Cardiomyocyte	EDNRB	0.40948	-0.163359	0.158933	-0.485652	0.474413	-0.0715077	0.0715077	0.315683	0.3	0.0735151	FALSE	FALSE
Cardiomyocyte	EDRF1	0.0165537	-0.0705931	-0.0269117	-0.114274	0.0348242	-0.394114	0.394114	0.144604	0.163636	-0.178386	FALSE	FALSE
Cardiomyocyte	EEA1	2.55499e-05	0.378417	0.493853	0.262981	0.000183441	0.98859	-0.98859	0.455673	0.281327	0.695751	FALSE	FALSE
Cardiomyocyte	EED	0.0590238	0.0313932	0.0572709	0.00551545	0.0986971	0.434616	-0.434616	0.106651	0.0737101	0.532957	FALSE	FALSE
Cardiomyocyte	EEF1A1	1.5222e-05	-0.311348	-0.121023	-0.501674	0.000121606	-2.14594	2.14594	0.0602757	0.200737	-1.73566	FALSE	FALSE
Cardiomyocyte	EEF1AKMT1	0.00621678	-0.0600071	-0.02436	-0.0956542	0.0154454	-0.561272	0.561272	0.067428	0.0869779	-0.3673	FALSE	FALSE
Cardiomyocyte	EEF1AKMT2	3.21819e-05	-0.0331631	-0.0176826	-0.0486436	0.000219739	-2.16671	2.16671	0.00847898	0.0304668	-1.84528	FALSE	FALSE
Cardiomyocyte	EEF1AKNMT	0.000580057	-0.0118826	0.00304918	-0.0268143	0.00221594	-0.350934	0.350934	0.0235335	0.027027	-0.199688	FALSE	FALSE
Cardiomyocyte	EEF1B2	2.01966e-07	-0.12321	-0.0138108	-0.232609	4.47531e-06	-1.76591	1.76591	0.0352425	0.0918919	-1.38262	FALSE	FALSE
Cardiomyocyte	EEF1D	0.224851	0.00775804	0.122756	-0.10724	0.292624	0.344094	-0.344094	0.138548	0.0953317	0.539354	FALSE	FALSE
Cardiomyocyte	EEF2	0.0352098	-0.00128717	0.0759299	-0.0785042	0.0647336	0.714742	-0.714742	0.111496	0.0643735	0.792449	FALSE	FALSE
Cardiomyocyte	EEF2K	0.0321196	-0.12757	-0.0356361	-0.219503	0.0600648	-0.40095	0.40095	0.15862	0.178624	-0.171349	FALSE	FALSE
Cardiomyocyte	EEFSEC	0.000939517	0.145673	0.205182	0.0861636	0.00328874	0.981696	-0.981696	0.241391	0.133415	0.85545	FALSE	FALSE
Cardiomyocyte	EEPD1	0.217347	-0.0160732	0.00626416	-0.0384105	0.284416	-0.175497	0.175497	0.0253216	0.0265356	-0.0675639	FALSE	FALSE
Cardiomyocyte	EFCAB13	0.853998	-0.00333264	0.0819563	-0.0886216	0.868009	0.338517	-0.338517	0.188326	0.144226	0.384897	FALSE	FALSE
Cardiomyocyte	EFCAB14	0.00253222	0.0768763	0.117784	0.0359686	0.00738565	0.753372	-0.753372	0.165254	0.0936118	0.819919	FALSE	FALSE
Cardiomyocyte	EFCAB14-AS1	0.00136477	-0.0405491	-0.00590738	-0.0751908	0.00447642	-1.09721	1.09721	0.0230144	0.0371007	-0.688913	FALSE	FALSE
Cardiomyocyte	EFCAB2	0.367905	-0.103594	0.0363505	-0.243538	0.435382	-0.0441965	0.0441965	0.353175	0.348894	0.0175942	FALSE	FALSE
Cardiomyocyte	EFCAB5	0.0264909	-0.0180701	-0.0037055	-0.0324346	0.0512008	-0.731358	0.731358	0.0162081	0.0240786	-0.571037	FALSE	FALSE
Cardiomyocyte	EFCAB6	0.561866	0.00445659	0.0433551	-0.034442	0.610868	0.318799	-0.318799	0.0999019	0.0751843	0.410082	FALSE	FALSE
Cardiomyocyte	EFCAB7	0.0244927	-0.0470178	-0.0104306	-0.0836049	0.0480352	-0.371877	0.371877	0.0710042	0.080344	-0.178285	FALSE	FALSE
Cardiomyocyte	EFCC1	0.511737	0.0232672	0.0815215	-0.034987	0.566284	0.661508	-0.661508	0.0899233	0.0550369	0.708297	FALSE	FALSE
Cardiomyocyte	EFEMP1	0.0326253	0.211467	0.35054	0.072395	0.0608554	1.05731	-1.05731	0.355252	0.199017	0.835949	FALSE	FALSE
Cardiomyocyte	EFEMP2	0.105146	-0.0161653	0.00250011	-0.0348308	0.158307	-0.333153	0.333153	0.0431447	0.0469287	-0.121288	FALSE	FALSE
Cardiomyocyte	EFHC1	0.324652	-0.014242	0.0613226	-0.0898067	0.393694	0.21237	-0.21237	0.222645	0.17543	0.343851	FALSE	FALSE
Cardiomyocyte	EFHD1	0.873136	0.00822302	0.0904947	-0.0740487	0.885144	0.477482	-0.477482	0.167042	0.123833	0.431812	FALSE	FALSE
Cardiomyocyte	EFL1	0.000147682	0.11754	0.157075	0.0780046	0.00073618	1.50313	-1.50313	0.134798	0.0513514	1.39233	FALSE	TRUE
Cardiomyocyte	EFNA1	0.378909	0.00438616	0.0144658	-0.0056935	0.445805	0.885127	-0.885127	0.0122859	0.00614251	1.0001	FALSE	TRUE
Cardiomyocyte	EFNA5	0.0175611	0.0761644	0.141036	0.0112925	0.036543	1.76484	-1.76484	0.0637365	0.0272727	1.22466	TRUE	FALSE
Cardiomyocyte	EFNB1	0.345848	0.000589194	0.00999785	-0.00881946	0.41377	0.965932	-0.965932	0.0114207	0.00515971	1.14629	FALSE	FALSE
Cardiomyocyte	EFR3A	3.90229e-06	0.332103	0.414118	0.250087	4.29806e-05	1.29864	-1.29864	0.341178	0.163391	1.0622	FALSE	FALSE
Cardiomyocyte	EFR3B	0.0118587	0.0191094	0.0305154	0.00770335	0.0263161	0.918776	-0.918776	0.0248601	0.0135135	0.879431	FALSE	FALSE
Cardiomyocyte	EFS	0.244679	-0.0131023	0.0083111	-0.0345158	0.313342	-0.381606	0.381606	0.0335121	0.0361179	-0.108032	FALSE	FALSE
Cardiomyocyte	EFTUD2	0.155108	0.0336518	0.0867762	-0.0194726	0.217313	0.163235	-0.163235	0.122282	0.102211	0.258655	FALSE	FALSE
Cardiomyocyte	EGFEM1P	0.350768	0.00749744	0.0501618	-0.0351669	0.418479	0.519307	-0.519307	0.0529503	0.036855	0.522778	FALSE	FALSE
Cardiomyocyte	EGFLAM	0.000911582	-0.049095	-0.019888	-0.078302	0.00320926	-1.89942	1.89942	0.0125743	0.0474201	-1.91503	TRUE	FALSE
Cardiomyocyte	EGFR	0.852471	-0.0167198	0.194316	-0.227755	0.866658	0.214263	-0.214263	0.70785	0.655283	0.111327	FALSE	FALSE
Cardiomyocyte	EGFR-AS1	0.000259106	-0.00616995	0.00418395	-0.0165238	0.00115856	-0.112488	0.112488	0.0127473	0.0120393	0.0824391	FALSE	FALSE
Cardiomyocyte	EGLN3	0.124867	-0.256314	0.0232396	-0.535867	0.181676	-0.0763621	0.0763621	0.362404	0.354545	0.0316287	FALSE	FALSE
Cardiomyocyte	EGOT	5.95936e-06	-0.0469888	-0.014487	-0.0794906	5.91232e-05	-2.50961	2.50961	0.0103824	0.0390663	-1.91178	FALSE	FALSE
Cardiomyocyte	EGR1	0.00510814	0.263817	0.434959	0.0926757	0.0131081	2.41584	-2.41584	0.20188	0.0520885	1.95447	FALSE	FALSE
Cardiomyocyte	EGR2	0.0210681	0.024695	0.04623	0.0031601	0.0422804	2.04855	-2.04855	0.0201304	0.00515971	1.96401	FALSE	FALSE
Cardiomyocyte	EGR3	0.00579118	0.0588779	0.112535	0.00522069	0.0145441	3.17701	-3.17701	0.0498356	0.00687961	2.85678	FALSE	FALSE
Cardiomyocyte	EHBP1	0.419491	0.144151	0.370195	-0.0818931	0.483043	0.660646	-0.660646	0.630559	0.492875	0.35541	TRUE	FALSE
Cardiomyocyte	EHBP1L1	0.000185975	0.114187	0.158804	0.0695704	0.00088494	1.35	-1.35	0.11859	0.0452088	1.39131	FALSE	TRUE
Cardiomyocyte	EHD1	5.29371e-05	0.0534378	0.0727121	0.0341635	0.000326798	1.57975	-1.57975	0.0490281	0.0157248	1.64057	FALSE	FALSE
Cardiomyocyte	EHD2	0.000278544	0.0787296	0.109071	0.0483878	0.00122594	1.14878	-1.14878	0.114264	0.0506143	1.17476	FALSE	FALSE
Cardiomyocyte	EHD4	0.00562552	0.060293	0.104157	0.0164289	0.014182	2.05902	-2.05902	0.0681779	0.0167076	2.0288	FALSE	TRUE
Cardiomyocyte	EHHADH	1.66078e-05	-0.0382092	0.000294025	-0.0767125	0.000130208	-0.701611	0.701611	0.0293592	0.0373464	-0.347159	FALSE	FALSE
Cardiomyocyte	EHMT1	0.00126136	0.159159	0.235184	0.0831335	0.00420187	0.579899	-0.579899	0.337083	0.233907	0.527169	FALSE	FALSE
Cardiomyocyte	EHMT2	0.0402954	-0.0258336	-0.00290472	-0.0487626	0.072173	-0.557556	0.557556	0.029936	0.0361179	-0.270835	FALSE	FALSE
Cardiomyocyte	EI24	0.0476697	0.0121061	0.0324527	-0.00824045	0.0829052	0.538442	-0.538442	0.0584299	0.0378378	0.626878	FALSE	FALSE
Cardiomyocyte	EID1	9.21058e-10	-0.328667	-0.179895	-0.477439	9.96177e-08	-2.2862	2.2862	0.0603911	0.211057	-1.80522	FALSE	FALSE
Cardiomyocyte	EID2B	8.03288e-08	-0.0396491	-0.0274553	-0.0518429	2.2504e-06	-2.06712	2.06712	0.0092865	0.031941	-1.7822	FALSE	FALSE
Cardiomyocyte	EIF1	3.44798e-11	-0.666499	-0.341806	-0.991192	1.05805e-08	-3.00337	3.00337	0.0813289	0.363145	-2.1587	FALSE	FALSE
Cardiomyocyte	EIF1AD	0.237894	-0.00747117	0.00135651	-0.0162989	0.30621	-0.566198	0.566198	0.0148238	0.0189189	-0.351916	FALSE	FALSE
Cardiomyocyte	EIF1AX	0.000916128	-0.0897822	-0.0469598	-0.132605	0.00322183	-0.782	0.782	0.082771	0.119656	-0.531697	FALSE	FALSE
Cardiomyocyte	EIF1AY	0.00341744	-0.00570743	0.0258005	-0.0372154	0.00942778	-0.885489	0.885489	0.024514	0.0336609	-0.457467	FALSE	FALSE
Cardiomyocyte	EIF1B	0.041483	-0.0486643	9.79048e-05	-0.0974265	0.0739686	-2.00001	2.00001	0.0160351	0.0624079	-1.9605	TRUE	FALSE
Cardiomyocyte	EIF1B-AS1	0.491738	-0.0403259	0.0292943	-0.109946	0.548941	0.13138	-0.13138	0.108093	0.0941032	0.199951	FALSE	FALSE
Cardiomyocyte	EIF2A	0.0329782	-0.0666565	-0.013329	-0.119984	0.0613574	-0.308785	0.308785	0.149103	0.159214	-0.094655	FALSE	FALSE
Cardiomyocyte	EIF2AK1	0.0921363	0.0244449	0.0567494	-0.00785962	0.142258	0.287335	-0.287335	0.124647	0.097543	0.353735	FALSE	FALSE
Cardiomyocyte	EIF2AK2	0.120144	0.0930517	0.177798	0.00830527	0.176066	0.687555	-0.687555	0.259387	0.171744	0.594845	FALSE	FALSE
Cardiomyocyte	EIF2AK3	7.16765e-05	0.275765	0.364135	0.187396	0.000417191	1.27958	-1.27958	0.311646	0.149386	1.06086	FALSE	FALSE
Cardiomyocyte	EIF2AK4	0.20788	0.0260708	0.0804856	-0.0283441	0.274495	0.304344	-0.304344	0.190517	0.144226	0.401591	FALSE	FALSE
Cardiomyocyte	EIF2B1	0.000943943	-0.0670799	-0.0381636	-0.0959963	0.00329508	-0.756187	0.756187	0.0674857	0.100491	-0.574418	FALSE	FALSE
Cardiomyocyte	EIF2B2	2.78607e-05	-0.056988	-0.0364294	-0.0775466	0.000196694	-1.49057	1.49057	0.0249755	0.055774	-1.15908	FALSE	FALSE
Cardiomyocyte	EIF2B3	0.0146337	0.0994784	0.161777	0.0371797	0.0313869	0.578618	-0.578618	0.231067	0.157248	0.555265	FALSE	FALSE
Cardiomyocyte	EIF2B4	0.000643452	-0.0523333	-0.0284216	-0.0762449	0.00241305	-0.886489	0.886489	0.0463748	0.0724816	-0.644273	FALSE	FALSE
Cardiomyocyte	EIF2B5	0.393757	-0.00918923	0.00766457	-0.026043	0.459627	-0.237186	0.237186	0.0403761	0.0415233	-0.0404219	FALSE	FALSE
Cardiomyocyte	EIF2D	0.370708	-0.0112597	0.0084316	-0.030951	0.437953	-0.0740535	0.0740535	0.060045	0.0565111	0.0875107	FALSE	FALSE
Cardiomyocyte	EIF2S1	0.0350154	0.0253231	0.0559838	-0.00533754	0.064448	0.319343	-0.319343	0.10965	0.0813268	0.431102	FALSE	FALSE
Cardiomyocyte	EIF2S2	0.01024	-0.104644	-0.0371157	-0.172172	0.0233162	-0.556874	0.556874	0.14322	0.176167	-0.298714	FALSE	FALSE
Cardiomyocyte	EIF2S3	0.275539	-0.0400321	0.0247436	-0.104808	0.345602	-0.0628297	0.0628297	0.17304	0.162408	0.0914867	FALSE	FALSE
Cardiomyocyte	EIF3A	0.00381068	0.37872	0.559089	0.19835	0.0103214	0.999502	-0.999502	0.378497	0.220639	0.778595	FALSE	FALSE
Cardiomyocyte	EIF3B	0.11547	-0.0731657	0.0112923	-0.157624	0.170428	-0.496659	0.496659	0.158447	0.186241	-0.233166	FALSE	FALSE
Cardiomyocyte	EIF3D	0.000486559	-0.0782355	-0.0428709	-0.1136	0.0019222	-0.87296	0.87296	0.0705428	0.110565	-0.648326	FALSE	FALSE
Cardiomyocyte	EIF3E	0.000225818	0.198097	0.271176	0.125018	0.00103461	0.891056	-0.891056	0.291342	0.171007	0.768656	FALSE	FALSE
Cardiomyocyte	EIF3F	0.0118196	-0.0174407	0.0229008	-0.0577821	0.0262382	-0.156488	0.156488	0.0621215	0.0567568	0.1303	FALSE	FALSE
Cardiomyocyte	EIF3G	0.000409635	-0.0493266	0.00430326	-0.102957	0.00166928	-2.155	2.155	0.0110169	0.0405405	-1.87965	FALSE	FALSE
Cardiomyocyte	EIF3H	0.000135427	0.257608	0.345001	0.170216	0.000685975	1.22572	-1.22572	0.310953	0.160442	0.954644	FALSE	FALSE
Cardiomyocyte	EIF3I	0.039671	-0.0363786	-0.00668828	-0.0660689	0.071248	-1.30154	1.30154	0.0190344	0.041769	-1.13382	FALSE	FALSE
Cardiomyocyte	EIF3J	0.319186	0.0306174	0.0922362	-0.0310014	0.388422	0.18877	-0.18877	0.153025	0.126781	0.271428	FALSE	FALSE
Cardiomyocyte	EIF3J-DT	0.000162246	-0.187083	-0.0948183	-0.279347	0.000790562	-1.53258	1.53258	0.0707158	0.151351	-1.0978	FALSE	FALSE
Cardiomyocyte	EIF3K	0.317109	-0.0160274	0.0466842	-0.078739	0.386215	-0.125443	0.125443	0.0708312	0.0670762	0.0785841	FALSE	FALSE
Cardiomyocyte	EIF3L	0.00341629	0.0861702	0.131392	0.0409483	0.0094266	0.86305	-0.86305	0.116975	0.0653563	0.839806	FALSE	FALSE
Cardiomyocyte	EIF3M	3.97915e-07	-0.171386	-0.118832	-0.22394	7.47902e-06	-1.1958	1.1958	0.104747	0.179853	-0.779905	FALSE	FALSE
Cardiomyocyte	EIF4A2	0.000881353	-0.168474	-0.0788683	-0.25808	0.00312116	-0.561836	0.561836	0.220338	0.254545	-0.208205	FALSE	FALSE
Cardiomyocyte	EIF4A3	5.45529e-05	-0.0306226	-0.00595561	-0.0552896	0.000335426	-1.24591	1.24591	0.0202457	0.0378378	-0.902213	FALSE	TRUE
Cardiomyocyte	EIF4B	0.100855	0.0219619	0.0658067	-0.0218829	0.153137	0.202147	-0.202147	0.190575	0.151106	0.334802	FALSE	FALSE
Cardiomyocyte	EIF4E	0.0304953	0.0716336	0.12484	0.0184275	0.0575001	0.421092	-0.421092	0.168657	0.12457	0.437132	FALSE	FALSE
Cardiomyocyte	EIF4E2	0.003583	-0.0723482	-0.0336596	-0.111037	0.00981271	-0.519661	0.519661	0.10319	0.124816	-0.274501	FALSE	FALSE
Cardiomyocyte	EIF4EBP1	0.868516	-0.00193201	0.013979	-0.017843	0.881001	0.00237055	-0.00237055	0.0284363	0.0243243	0.225334	FALSE	FALSE
Cardiomyocyte	EIF4EBP2	0.0885511	0.0255881	0.0806642	-0.0294879	0.137787	0.387602	-0.387602	0.169464	0.118182	0.519972	FALSE	FALSE
Cardiomyocyte	EIF4ENIF1	0.237583	-0.0314996	0.00503906	-0.0680383	0.305934	-0.252645	0.252645	0.109419	0.115725	-0.0808329	FALSE	FALSE
Cardiomyocyte	EIF4G1	0.000219877	0.170022	0.233872	0.106173	0.00101443	1.09105	-1.09105	0.197151	0.0977887	1.01156	FALSE	FALSE
Cardiomyocyte	EIF4G2	0.0104186	0.0467691	0.110631	-0.0170925	0.0236819	0.510686	-0.510686	0.180885	0.115971	0.641313	FALSE	FALSE
Cardiomyocyte	EIF4G3	0.000134198	0.577449	0.793097	0.361801	0.000681842	1.12892	-1.12892	0.695161	0.47715	0.542904	TRUE	FALSE
Cardiomyocyte	EIF4H	0.420379	-0.0097424	0.0162934	-0.0357782	0.483685	-0.0694221	0.0694221	0.0985753	0.0872236	0.176508	FALSE	FALSE
Cardiomyocyte	EIF5	3.41533e-06	-0.263177	-0.183969	-0.342385	3.89264e-05	-1.19114	1.19114	0.162312	0.265602	-0.710498	FALSE	FALSE
Cardiomyocyte	EIF5A	0.0365446	-0.00597963	0.0085557	-0.020515	0.0666911	-0.228251	0.228251	0.0155736	0.0169533	-0.122462	FALSE	FALSE
Cardiomyocyte	EIF5A2	0.78167	-0.000304045	0.00886959	-0.00947768	0.803344	0.0181009	-0.0181009	0.0218608	0.0194103	0.17152	FALSE	FALSE
Cardiomyocyte	EIF5B	0.46055	-0.0589721	0.0638215	-0.181766	0.520688	-0.224598	0.224598	0.258984	0.27027	-0.0615417	FALSE	FALSE
Cardiomyocyte	EIPR1	9.53689e-05	0.104924	0.142802	0.0670455	0.000520144	1.54715	-1.54715	0.126146	0.0444717	1.50414	FALSE	FALSE
Cardiomyocyte	ELAC2	0.228876	-0.000988685	0.0189564	-0.0209337	0.296789	0.0349443	-0.0349443	0.0509892	0.0449631	0.181449	FALSE	FALSE
Cardiomyocyte	ELANE	3.42228e-12	-0.183086	-0.131154	-0.235017	2.64543e-09	-3.64754	3.64754	0.0134971	0.124324	-3.20338	FALSE	FALSE
Cardiomyocyte	ELAVL1	0.00950647	0.0204909	0.0503201	-0.00933836	0.0219489	0.187776	-0.187776	0.133991	0.106143	0.336132	FALSE	FALSE
Cardiomyocyte	ELF1	0.532024	0.0953638	0.25964	-0.0689122	0.584566	0.304777	-0.304777	0.587933	0.500737	0.231599	FALSE	FALSE
Cardiomyocyte	ELF2	0.265878	0.108309	0.236908	-0.0202906	0.336041	0.421392	-0.421392	0.609909	0.511302	0.254419	FALSE	TRUE
Cardiomyocyte	ELF3-AS1	4.39793e-06	-0.0259193	-0.0082807	-0.0435579	4.68367e-05	-1.24471	1.24471	0.0129203	0.0257985	-0.997644	FALSE	TRUE
Cardiomyocyte	ELF4	0.000200743	0.0541107	0.0753582	0.0328631	0.000944313	1.27254	-1.27254	0.0625252	0.0262899	1.24993	FALSE	FALSE
Cardiomyocyte	ELK1	0.0282718	0.0139443	0.0249641	0.00292453	0.0540178	0.535204	-0.535204	0.0293592	0.0184275	0.67195	FALSE	FALSE
Cardiomyocyte	ELK3	0.0328208	0.0474235	0.0857346	0.0091123	0.0611423	0.489005	-0.489005	0.137971	0.0972973	0.503891	FALSE	FALSE
Cardiomyocyte	ELK4	3.09485e-08	0.11606	0.139356	0.0927638	1.12686e-06	1.32009	-1.32009	0.144143	0.0584767	1.30156	FALSE	FALSE
Cardiomyocyte	ELL	0.0014139	0.195847	0.290247	0.101447	0.00460084	1.44809	-1.44809	0.184346	0.0773956	1.25209	FALSE	FALSE
Cardiomyocyte	ELL2	0.207452	0.226977	0.474027	-0.020073	0.274062	0.419912	-0.419912	0.337025	0.27027	0.318452	TRUE	TRUE
Cardiomyocyte	ELMO1	0.000545694	0.709362	1.01225	0.406471	0.00210909	1.94176	-1.94176	0.662802	0.335872	0.980666	TRUE	FALSE
Cardiomyocyte	ELMO1-AS1	0.0444614	-0.0299995	8.07897e-05	-0.0600799	0.0782537	-0.520449	0.520449	0.0335121	0.0422604	-0.334624	FALSE	FALSE
Cardiomyocyte	ELMO2	0.00301212	0.044344	0.0689122	0.0197757	0.00848889	1.02875	-1.02875	0.0819058	0.0388206	1.07714	FALSE	TRUE
Cardiomyocyte	ELMOD2	0.289573	0.00311418	0.0482182	-0.0419898	0.359447	0.374414	-0.374414	0.111611	0.0781327	0.514481	FALSE	FALSE
Cardiomyocyte	ELMOD3	0.000190213	-0.100454	-0.0605153	-0.140393	0.000902178	-0.687752	0.687752	0.121647	0.15774	-0.37484	TRUE	FALSE
Cardiomyocyte	ELN	0.218617	-0.397634	0.0331733	-0.828441	0.285808	-0.605039	0.605039	0.383919	0.453071	-0.238937	FALSE	FALSE
Cardiomyocyte	ELN-AS1	1.27968e-06	-0.0358454	-0.00747772	-0.0642131	1.83736e-05	-1.41621	1.41621	0.0122282	0.0277641	-1.18301	FALSE	FALSE
Cardiomyocyte	ELOA	0.264072	0.00138265	0.0401827	-0.0374174	0.334046	-0.0273146	0.0273146	0.0685816	0.0643735	0.0913564	FALSE	FALSE
Cardiomyocyte	ELOA-AS1	0.000859669	-0.119545	-0.0639643	-0.175125	0.0030608	-0.787404	0.787404	0.107343	0.14742	-0.45771	FALSE	FALSE
Cardiomyocyte	ELOC	3.33315e-06	-0.0693558	-0.0492408	-0.0894709	3.82111e-05	-0.812953	0.812953	0.0666205	0.0972973	-0.546433	FALSE	FALSE
Cardiomyocyte	ELOF1	0.000392959	-0.0179805	-0.00871546	-0.0272455	0.00161278	-1.21679	1.21679	0.00992098	0.0206388	-1.05681	FALSE	FALSE
Cardiomyocyte	ELOVL1	0.546823	0.00156652	0.00828763	-0.00515459	0.597839	0.0686709	-0.0686709	0.0167849	0.0140049	0.261232	FALSE	FALSE
Cardiomyocyte	ELOVL2	0.923592	0.00951374	0.0689443	-0.0499168	0.930361	-0.0137262	0.0137262	0.0785603	0.0756757	0.0539709	FALSE	FALSE
Cardiomyocyte	ELOVL4	0.010402	0.00924347	0.0142101	0.00427682	0.0236506	1.25268	-1.25268	0.0126896	0.004914	1.36868	FALSE	FALSE
Cardiomyocyte	ELOVL5	0.00875351	0.243937	0.382722	0.105151	0.0205119	1.2963	-1.2963	0.22899	0.110074	1.05681	TRUE	FALSE
Cardiomyocyte	ELOVL6	0.000244853	0.0794375	0.108041	0.0508337	0.00110439	1.21508	-1.21508	0.0951722	0.0412776	1.20518	FALSE	FALSE
Cardiomyocyte	ELP1	0.000270017	0.0944449	0.132004	0.0568858	0.00119801	0.936186	-0.936186	0.156428	0.0815725	0.939348	FALSE	FALSE
Cardiomyocyte	ELP2	0.000405022	0.050067	0.0873599	0.0127741	0.00165304	0.32266	-0.32266	0.249524	0.191155	0.384438	FALSE	FALSE
Cardiomyocyte	ELP3	0.000177886	0.13082	0.173867	0.0877733	0.000852289	0.999752	-0.999752	0.217627	0.11941	0.86593	FALSE	FALSE
Cardiomyocyte	ELP4	0.323176	0.0737168	0.165644	-0.0182109	0.392156	0.563445	-0.563445	0.276115	0.200246	0.463496	FALSE	FALSE
Cardiomyocyte	ELP5	9.1843e-07	-0.0442332	-0.0274087	-0.0610577	1.409e-05	-1.80249	1.80249	0.0139009	0.0378378	-1.44465	FALSE	FALSE
Cardiomyocyte	ELP6	1.99664e-07	-0.109555	-0.0816916	-0.137418	4.44279e-06	-1.73604	1.73604	0.035877	0.0963145	-1.42469	FALSE	FALSE
Cardiomyocyte	EMB	0.235709	-0.0378516	0.038624	-0.114327	0.303936	-0.336297	0.336297	0.0526619	0.0538084	-0.0310696	TRUE	FALSE
Cardiomyocyte	EMC1	0.0330018	0.00933436	0.0243784	-0.00570972	0.0613928	0.232728	-0.232728	0.0700236	0.0545455	0.360383	FALSE	FALSE
Cardiomyocyte	EMC1-AS1	0.0714556	-0.0446394	-0.00676605	-0.0825127	0.115179	-0.169095	0.169095	0.0974794	0.10344	-0.0856225	FALSE	FALSE
Cardiomyocyte	EMC10	0.0389669	0.0368821	0.0749091	-0.001145	0.0702127	1.51435	-1.51435	0.0346657	0.0120393	1.52576	FALSE	FALSE
Cardiomyocyte	EMC2	0.0601121	0.0438149	0.0878561	-0.00022632	0.100187	0.381742	-0.381742	0.180885	0.134644	0.425924	FALSE	FALSE
Cardiomyocyte	EMC3	0.000586944	-0.178862	-0.0777464	-0.279978	0.00223901	-0.814981	0.814981	0.14172	0.195086	-0.461067	FALSE	FALSE
Cardiomyocyte	EMC3-AS1	0.00340451	-0.0444485	-0.019914	-0.0689829	0.00939998	-0.693662	0.693662	0.0466055	0.0651106	-0.482391	FALSE	FALSE
Cardiomyocyte	EMC4	1.43171e-06	-0.0426052	-0.01855	-0.0666604	2.01617e-05	-1.6301	1.6301	0.0154583	0.0378378	-1.29145	FALSE	FALSE
Cardiomyocyte	EMC7	4.04213e-06	-0.0314081	0.00356822	-0.0663845	4.40065e-05	-0.758593	0.758593	0.0325316	0.0422604	-0.377467	FALSE	FALSE
Cardiomyocyte	EMC8	0.200436	-0.00960446	0.00966565	-0.0288746	0.266581	-0.201712	0.201712	0.0433178	0.0449631	-0.0537843	FALSE	FALSE
Cardiomyocyte	EMD	1.29143e-05	-0.0623336	-0.0372489	-0.0874184	0.00010756	-2.22969	2.22969	0.0140163	0.0565111	-2.01143	FALSE	FALSE
Cardiomyocyte	EME2	0.346179	-0.00598907	0.0021609	-0.014139	0.414128	-0.291573	0.291573	0.0163235	0.0191646	-0.231498	FALSE	FALSE
Cardiomyocyte	EMG1	0.0607996	-0.0289553	-0.00581671	-0.0520938	0.101116	-0.466949	0.466949	0.0535271	0.0663391	-0.309588	FALSE	FALSE
Cardiomyocyte	EMID1	0.714351	0.00330122	0.011086	-0.00448354	0.744743	0.570347	-0.570347	0.011363	0.00712531	0.673317	FALSE	FALSE
Cardiomyocyte	EMILIN1	0.107488	0.0415776	0.0785559	0.00459925	0.161097	0.531427	-0.531427	0.100421	0.0660934	0.603485	FALSE	FALSE
Cardiomyocyte	EMILIN2	0.00174499	-0.00668223	0.0113394	-0.0247039	0.00545879	0.566017	-0.566017	0.0251485	0.0181818	0.467977	FALSE	FALSE
Cardiomyocyte	EMILIN3	0.00604342	-0.0343237	0.00608265	-0.0747301	0.0150852	-1.52989	1.52989	0.0149968	0.0353808	-1.23831	FALSE	FALSE
Cardiomyocyte	EML1	0.000754488	0.126718	0.176602	0.0768344	0.00274937	0.949077	-0.949077	0.195363	0.104423	0.90372	FALSE	FALSE
Cardiomyocyte	EML2	0.0660126	-0.0270446	0.00209271	-0.0561818	0.107948	-0.501086	0.501086	0.0419334	0.0511057	-0.285382	FALSE	FALSE
Cardiomyocyte	EML3	0.0495759	0.0194429	0.0399365	-0.00105067	0.0855103	0.392805	-0.392805	0.04003	0.027027	0.566679	FALSE	FALSE
Cardiomyocyte	EML4	0.00563443	0.232051	0.350248	0.113853	0.0142018	0.828145	-0.828145	0.286093	0.173956	0.717765	FALSE	FALSE
Cardiomyocyte	EML5	0.00814481	-0.00603819	0.0034242	-0.0155006	0.0193154	-0.179442	0.179442	0.0116514	0.0117936	-0.0175046	FALSE	FALSE
Cardiomyocyte	EML6	0.794867	0.00233928	0.0127463	-0.00806773	0.81589	0.373944	-0.373944	0.0157467	0.0108108	0.542572	FALSE	FALSE
Cardiomyocyte	EMP1	0.72883	0.02243	0.145406	-0.100546	0.756823	0.168311	-0.168311	0.395224	0.337838	0.22634	FALSE	FALSE
Cardiomyocyte	EMP2	0.014132	-0.217497	-0.066661	-0.368334	0.0304593	-0.565065	0.565065	0.243814	0.287224	-0.236394	FALSE	FALSE
Cardiomyocyte	EMP3	0.0484519	0.0332483	0.0591294	0.00736723	0.0839668	0.827812	-0.827812	0.0628136	0.0341523	0.879094	FALSE	FALSE
Cardiomyocyte	EMSY	5.43307e-08	0.24402	0.287777	0.200262	1.67498e-06	1.13913	-1.13913	0.311357	0.159705	0.96316	FALSE	FALSE
Cardiomyocyte	ENAH	0.000393659	0.32355	0.452832	0.194268	0.00161465	1.03208	-1.03208	0.331834	0.190909	0.797574	FALSE	FALSE
Cardiomyocyte	ENC1	0.627087	0.0109581	0.0499498	-0.0280337	0.668639	0.0753363	-0.0753363	0.0403184	0.0356265	0.178486	FALSE	FALSE
Cardiomyocyte	ENDOD1	0.018171	0.0222289	0.0380615	0.00639636	0.0375868	1.1833	-1.1833	0.0422795	0.017199	1.29763	FALSE	FALSE
Cardiomyocyte	ENDOV	7.69444e-07	-0.130463	-0.0919378	-0.168988	1.22915e-05	-2.1004	2.1004	0.0310319	0.101229	-1.70579	FALSE	FALSE
Cardiomyocyte	ENG	0.0439687	0.160183	0.279591	0.0407756	0.0775625	0.483689	-0.483689	0.357732	0.262899	0.444369	TRUE	FALSE
Cardiomyocyte	ENGASE	0.00689402	-0.0254273	-0.00456186	-0.0462927	0.0168354	-0.740469	0.740469	0.0291285	0.0398034	-0.450464	FALSE	FALSE
Cardiomyocyte	ENKUR	1.68886e-06	-0.0251265	-0.00448478	-0.0457681	2.28558e-05	-1.64184	1.64184	0.00807521	0.0211302	-1.38774	FALSE	FALSE
Cardiomyocyte	ENO1	0.210612	0.00125524	0.0648289	-0.0623185	0.277237	0.0322485	-0.0322485	0.127069	0.109091	0.220084	FALSE	FALSE
Cardiomyocyte	ENO2	0.0357222	0.011531	0.0218275	0.00123452	0.065475	0.605549	-0.605549	0.0219184	0.0130221	0.751182	FALSE	FALSE
Cardiomyocyte	ENO4	0.00763721	-0.0536714	-0.00837639	-0.0989664	0.0183327	-0.927801	0.927801	0.0392225	0.0589681	-0.588253	FALSE	TRUE
Cardiomyocyte	ENOPH1	0.208561	-0.0135073	0.00357304	-0.0305876	0.275224	-0.268092	0.268092	0.0483359	0.0513514	-0.0873063	FALSE	TRUE
Cardiomyocyte	ENOSF1	3.50622e-06	-0.469607	-0.336187	-0.603027	3.97121e-05	-1.05317	1.05317	0.319605	0.450123	-0.494027	FALSE	TRUE
Cardiomyocyte	ENOX1	0.42164	0.0256245	0.0872609	-0.036012	0.484671	0.864458	-0.864458	0.0753879	0.046683	0.691434	FALSE	TRUE
Cardiomyocyte	ENOX2	0.539657	-0.0848977	0.0632912	-0.233087	0.591426	0.151012	-0.151012	0.365403	0.330467	0.144985	FALSE	FALSE
Cardiomyocyte	ENPEP	0.733068	-0.0137057	0.0339491	-0.0613606	0.760503	0.416123	-0.416123	0.0526619	0.0452088	0.220156	FALSE	FALSE
Cardiomyocyte	ENPP1	0.159976	-0.0328875	0.0034294	-0.0692044	0.222808	-1.11881	1.11881	0.0221492	0.0425061	-0.940419	FALSE	FALSE
Cardiomyocyte	ENPP2	0.148943	-0.0100689	0.00943453	-0.0295724	0.210036	0.438105	-0.438105	0.0202457	0.0149877	0.433836	FALSE	FALSE
Cardiomyocyte	ENPP4	0.130706	0.0078559	0.0156056	0.000106222	0.18886	1.28546	-1.28546	0.012805	0.0044226	1.53374	FALSE	FALSE
Cardiomyocyte	ENPP7P10	0.00231967	-0.0180182	0.00590615	-0.0419426	0.00687668	-0.463301	0.463301	0.0205341	0.0233415	-0.184876	FALSE	FALSE
Cardiomyocyte	ENPP7P2	0.000294555	-0.0397249	-0.0112182	-0.0682316	0.00128494	-1.20827	1.20827	0.0224376	0.0407862	-0.862167	FALSE	FALSE
Cardiomyocyte	ENPP7P4	3.37338e-06	-0.288983	-0.168963	-0.409002	3.85384e-05	-1.62937	1.62937	0.0979985	0.211548	-1.11015	FALSE	FALSE
Cardiomyocyte	ENPP7P6	0.0080539	-0.0761045	-0.0144095	-0.1378	0.0191307	-1.32539	1.32539	0.0324162	0.0651106	-1.00618	FALSE	FALSE
Cardiomyocyte	ENPP7P7	0.401298	0.00599403	0.0149935	-0.00300542	0.46649	1.2242	-1.2242	0.0152852	0.00614251	1.31524	FALSE	FALSE
Cardiomyocyte	ENPP7P8	7.29933e-08	-0.0273161	-0.0136042	-0.0410281	2.08741e-06	-1.88836	1.88836	0.00778681	0.0238329	-1.61385	FALSE	FALSE
Cardiomyocyte	ENSA	0.187373	0.0602248	0.130555	-0.0101052	0.25213	0.479764	-0.479764	0.27052	0.195577	0.467994	FALSE	FALSE
Cardiomyocyte	ENTPD1-AS1	0.00894702	-0.170934	-0.05061	-0.291259	0.0208835	-0.282161	0.282161	0.206899	0.223096	-0.10874	FALSE	FALSE
Cardiomyocyte	ENTPD3	1.08384e-06	-0.0237314	-0.00482783	-0.042635	1.61414e-05	-1.32706	1.32706	0.00951722	0.0206388	-1.11675	FALSE	FALSE
Cardiomyocyte	ENTPD3-AS1	0.73248	-0.0216517	0.0338882	-0.0771916	0.759967	0.305868	-0.305868	0.0870393	0.0670762	0.375866	FALSE	FALSE
Cardiomyocyte	ENTPD4	0.000942493	0.125023	0.184648	0.0653973	0.00329349	0.815176	-0.815176	0.186653	0.105405	0.824408	FALSE	FALSE
Cardiomyocyte	ENTPD5	0.284867	0.0133748	0.0431585	-0.0164088	0.355136	0.241236	-0.241236	0.0678318	0.0501229	0.436493	FALSE	FALSE
Cardiomyocyte	ENTPD6	0.00029688	0.0629209	0.089041	0.0368009	0.00129242	1.1258	-1.1258	0.0843283	0.0363636	1.21352	FALSE	FALSE
Cardiomyocyte	ENTPD7	0.91352	-0.000820299	0.0189054	-0.020546	0.921129	-0.125081	0.125081	0.0364538	0.0380835	-0.0630972	FALSE	FALSE
Cardiomyocyte	ENTR1	0.00457756	-0.0811208	-0.0282949	-0.133947	0.0119701	-1.19502	1.19502	0.0465478	0.0840295	-0.852181	FALSE	FALSE
Cardiomyocyte	ENY2	5.02173e-09	-0.287711	-0.221844	-0.353578	3.33924e-07	-1.93003	1.93003	0.0813866	0.216708	-1.41289	FALSE	FALSE
Cardiomyocyte	EOGT	0.0155092	-0.0607437	0.0279343	-0.149422	0.0329379	-0.492682	0.492682	0.0902694	0.102457	-0.18271	FALSE	FALSE
Cardiomyocyte	EOLA2	0.290009	-0.00553446	0.0017353	-0.0128042	0.359768	-0.567463	0.567463	0.0113053	0.0142506	-0.334025	FALSE	FALSE
Cardiomyocyte	EP300	7.62227e-07	0.233058	0.292431	0.173685	1.21944e-05	0.902649	-0.902649	0.380977	0.226781	0.748402	FALSE	FALSE
Cardiomyocyte	EP400	3.75598e-07	0.347176	0.419519	0.274833	7.18263e-06	1.47586	-1.47586	0.331718	0.139066	1.25419	FALSE	FALSE
Cardiomyocyte	EP400P1	0.00664356	0.0883327	0.141242	0.0354235	0.0163274	0.670392	-0.670392	0.160005	0.0968059	0.724947	FALSE	TRUE
Cardiomyocyte	EPAS1	0.0579695	0.229357	0.39797	0.0607433	0.0971681	0.844856	-0.844856	0.433408	0.280098	0.629794	TRUE	FALSE
Cardiomyocyte	EPB41	0.113992	-0.0473783	0.002703	-0.0974596	0.168581	-1.28048	1.28048	0.0241103	0.0545455	-1.17781	FALSE	FALSE
Cardiomyocyte	EPB41L1	0.287293	0.0082445	0.0384791	-0.0219901	0.357222	0.681313	-0.681313	0.0418181	0.0260442	0.683163	FALSE	TRUE
Cardiomyocyte	EPB41L2	0.0373899	0.258998	0.447717	0.0702789	0.0678157	0.616928	-0.616928	0.726769	0.608108	0.25717	FALSE	FALSE
Cardiomyocyte	EPB41L3	0.00331988	0.347583	0.515378	0.179788	0.00920289	1.06938	-1.06938	0.330507	0.185258	0.835145	TRUE	FALSE
Cardiomyocyte	EPB41L4A	3.71071e-07	0.474187	0.589053	0.359322	7.12704e-06	1.48843	-1.48843	0.483936	0.24742	0.967854	FALSE	FALSE
Cardiomyocyte	EPB41L4A-AS1	7.66961e-05	-0.0448231	-0.0275121	-0.0621341	0.000439048	-1.40659	1.40659	0.0217454	0.0469287	-1.10976	FALSE	FALSE
Cardiomyocyte	EPB41L5	0.47693	-0.00289218	0.0789836	-0.084768	0.535628	0.114767	-0.114767	0.214455	0.180835	0.245996	FALSE	FALSE
Cardiomyocyte	EPC1	0.00605324	-0.142912	-0.0603006	-0.225523	0.0151045	-0.0562321	0.0562321	0.465594	0.437101	0.0911061	FALSE	FALSE
Cardiomyocyte	EPC2	0.0130906	0.211924	0.330701	0.0931457	0.0285531	0.974797	-0.974797	0.405607	0.243243	0.737681	FALSE	FALSE
Cardiomyocyte	EPDR1	0.209012	0.00144356	0.0294235	-0.0265364	0.275653	1.16703	-1.16703	0.0429717	0.0181818	1.24089	FALSE	FALSE
Cardiomyocyte	EPG5	0.00180817	0.0799105	0.124425	0.0353956	0.00561766	0.677267	-0.677267	0.205745	0.125061	0.71822	FALSE	FALSE
Cardiomyocyte	EPHA1-AS1	0.267536	-0.00997687	0.00482426	-0.024778	0.33778	-1.04173	1.04173	0.00917114	0.0189189	-1.04466	FALSE	FALSE
Cardiomyocyte	EPHA2	0.404936	-0.00119718	0.0124763	-0.0148707	0.470056	0.00592016	-0.00592016	0.0188614	0.017199	0.13311	FALSE	FALSE
Cardiomyocyte	EPHA3	0.0441886	0.213575	0.416512	0.0106379	0.0778463	0.749811	-0.749811	0.413624	0.307125	0.429493	FALSE	FALSE
Cardiomyocyte	EPHA5	0.140692	-0.0309413	0.00129478	-0.0631774	0.200262	-0.559612	0.559612	0.0325893	0.044226	-0.4405	FALSE	FALSE
Cardiomyocyte	EPHA6	0.0208192	0.264616	0.472828	0.056405	0.0418735	0.942853	-0.942853	0.434562	0.297052	0.548848	FALSE	FALSE
Cardiomyocyte	EPHA7	0.744263	-0.00471764	0.00830199	-0.0177373	0.77036	0.740134	-0.740134	0.0134971	0.00810811	0.735217	FALSE	FALSE
Cardiomyocyte	EPHB1	0.000108791	-0.0977439	-0.00507759	-0.19041	0.000576044	-1.62533	1.62533	0.0341466	0.0914005	-1.42046	FALSE	FALSE
Cardiomyocyte	EPHB2	0.000641766	0.0652762	0.0957089	0.0348435	0.00240845	2.34817	-2.34817	0.0620061	0.0140049	2.14648	FALSE	FALSE
Cardiomyocyte	EPHB4	0.446887	-0.00025173	0.0076322	-0.00813566	0.507878	0.412266	-0.412266	0.0122859	0.00859951	0.514673	FALSE	FALSE
Cardiomyocyte	EPHB6	1.00191e-05	-0.0575929	-0.0264482	-0.0887376	8.77603e-05	-2.18149	2.18149	0.0122859	0.0464373	-1.91829	FALSE	FALSE
Cardiomyocyte	EPHX1	0.0485114	-0.119992	-0.0178784	-0.222106	0.0840438	-0.556141	0.556141	0.117033	0.141769	-0.276628	FALSE	FALSE
Cardiomyocyte	EPHX2	0.41659	-0.0109167	0.0198316	-0.041665	0.480615	0.209605	-0.209605	0.0447598	0.031941	0.486791	FALSE	FALSE
Cardiomyocyte	EPM2A	0.00850224	-0.0635686	-0.0156235	-0.111514	0.0200155	-0.574578	0.574578	0.0768876	0.100983	-0.393287	FALSE	FALSE
Cardiomyocyte	EPM2AIP1	0.0202825	-0.0506602	-0.00974719	-0.0915732	0.0409947	-0.235268	0.235268	0.122397	0.12285	-0.00532892	FALSE	FALSE
Cardiomyocyte	EPN1	0.111662	0.00600535	0.0235292	-0.0115185	0.165846	0.185073	-0.185073	0.0538155	0.0422604	0.348715	FALSE	FALSE
Cardiomyocyte	EPN2	0.348249	0.0558723	0.162346	-0.050601	0.41619	0.351866	-0.351866	0.394705	0.315233	0.324354	FALSE	FALSE
Cardiomyocyte	EPN2-AS1	0.0485303	-0.0217503	-0.00302941	-0.0404713	0.0840584	-0.563377	0.563377	0.0269943	0.0334152	-0.307852	FALSE	FALSE
Cardiomyocyte	EPOR	0.0428086	-0.0298705	-0.00565217	-0.0540888	0.0758598	-0.897409	0.897409	0.0249178	0.0395577	-0.666783	FALSE	FALSE
Cardiomyocyte	EPRS1	0.000437446	0.158254	0.222719	0.0937886	0.00175925	1.18483	-1.18483	0.201996	0.0909091	1.15183	FALSE	FALSE
Cardiomyocyte	EPS15	0.000664615	0.160198	0.248291	0.0721047	0.00247799	0.524906	-0.524906	0.58926	0.45774	0.364377	TRUE	FALSE
Cardiomyocyte	EPS15L1	0.0245932	0.0363858	0.0770236	-0.00425202	0.0481465	0.286487	-0.286487	0.220684	0.172727	0.353487	FALSE	FALSE
Cardiomyocyte	EPS8	2.09506e-07	0.813811	1.01878	0.608841	4.61509e-06	1.66051	-1.66051	0.763973	0.498771	0.615143	TRUE	FALSE
Cardiomyocyte	EPS8L2	0.00136515	0.0141357	0.022363	0.00590839	0.00447642	0.685718	-0.685718	0.0299937	0.0181818	0.722161	FALSE	FALSE
Cardiomyocyte	EPSTI1	0.0179977	0.0633858	0.110696	0.0160751	0.0372867	2.6362	-2.6362	0.0977101	0.0157248	2.63546	FALSE	FALSE
Cardiomyocyte	ERAL1	4.73767e-05	-0.0320359	-0.0197687	-0.0443032	0.000299108	-1.91402	1.91402	0.0106131	0.0316953	-1.57842	FALSE	FALSE
Cardiomyocyte	ERAP1	7.68091e-05	-0.246758	-0.121367	-0.37215	0.000439319	-1.03451	1.03451	0.145758	0.221867	-0.606126	FALSE	FALSE
Cardiomyocyte	ERAP2	0.111166	0.0198271	0.0482402	-0.00858597	0.165354	1.31385	-1.31385	0.0568149	0.0206388	1.46091	FALSE	FALSE
Cardiomyocyte	ERBB2	0.140441	0.00696519	0.0281575	-0.0142271	0.200013	0.240208	-0.240208	0.0514507	0.0373464	0.462219	FALSE	FALSE
Cardiomyocyte	ERBB4	0.379602	-0.0429949	0.0427018	-0.128691	0.446382	0.039783	-0.039783	0.0628136	0.0565111	0.152545	TRUE	FALSE
Cardiomyocyte	ERBIN	5.59859e-07	0.416212	0.510609	0.321814	9.69467e-06	1.21012	-1.21012	0.506489	0.294595	0.7818	FALSE	FALSE
Cardiomyocyte	ERC1	4.33245e-06	0.383165	0.494616	0.271713	4.63139e-05	0.826352	-0.826352	0.675549	0.500737	0.432008	FALSE	FALSE
Cardiomyocyte	ERCC1	0.394187	-0.0260568	0.0152024	-0.067316	0.460047	-0.395248	0.395248	0.0802907	0.0931204	-0.213864	FALSE	FALSE
Cardiomyocyte	ERCC2	0.000507205	0.00959151	0.0149341	0.00424889	0.00198888	0.75635	-0.75635	0.0174771	0.00884521	0.982495	FALSE	FALSE
Cardiomyocyte	ERCC3	0.222562	-0.0126624	0.0133916	-0.0387165	0.290016	-0.0501395	0.0501395	0.0922882	0.0862408	0.0977754	FALSE	FALSE
Cardiomyocyte	ERCC4	0.0518515	0.00758531	0.0335129	-0.0183423	0.0887048	0.327553	-0.327553	0.0599873	0.0420147	0.513762	FALSE	FALSE
Cardiomyocyte	ERCC6	0.0189442	0.0512774	0.0855238	0.017031	0.0388313	0.614919	-0.614919	0.135491	0.0845209	0.680813	FALSE	FALSE
Cardiomyocyte	ERCC6L	5.79287e-06	-0.0323462	-0.00521974	-0.0594727	5.78191e-05	-1.63045	1.63045	0.0106708	0.0235872	-1.14433	FALSE	FALSE
Cardiomyocyte	ERCC6L2	0.030125	0.120314	0.207386	0.0332417	0.0569157	0.587	-0.587	0.308762	0.210074	0.555598	FALSE	FALSE
Cardiomyocyte	ERCC8	0.0604766	-0.0441839	-0.00710066	-0.0812671	0.100718	-0.226606	0.226606	0.104978	0.112531	-0.100235	FALSE	FALSE
Cardiomyocyte	ERG	0.378627	-0.0139742	0.00950782	-0.0374562	0.445592	-0.966374	0.966374	0.0116514	0.0206388	-0.82486	TRUE	FALSE
Cardiomyocyte	ERG28	0.000774298	-0.0168154	-0.00811495	-0.0255159	0.00281301	-1.14036	1.14036	0.0123435	0.022113	-0.84114	FALSE	FALSE
Cardiomyocyte	ERGIC1	0.00936352	0.0999804	0.163006	0.036955	0.0216842	0.862613	-0.862613	0.230028	0.128993	0.834523	FALSE	FALSE
Cardiomyocyte	ERGIC2	0.0177034	-0.0485904	-0.000421598	-0.0967592	0.0367676	-0.388864	0.388864	0.12655	0.139312	-0.138611	FALSE	FALSE
Cardiomyocyte	ERGIC3	0.00506849	0.0401228	0.0652087	0.0150368	0.0130191	0.608013	-0.608013	0.0862318	0.0530713	0.700289	FALSE	FALSE
Cardiomyocyte	ERH	0.0372949	-0.029933	-0.00695536	-0.0529107	0.0676807	-0.315464	0.315464	0.0689277	0.0766585	-0.153361	FALSE	FALSE
Cardiomyocyte	ERI1	0.0314223	0.035179	0.058968	0.0113899	0.0589615	0.696164	-0.696164	0.0823095	0.0496314	0.729805	FALSE	FALSE
Cardiomyocyte	ERI2	3.6606e-10	-0.521777	-0.362676	-0.680879	5.25018e-08	-3.10577	3.10577	0.058776	0.262162	-2.15716	FALSE	FALSE
Cardiomyocyte	ERI3	5.80553e-09	0.351378	0.406773	0.295983	3.66526e-07	1.82015	-1.82015	0.321278	0.114496	1.48852	FALSE	FALSE
Cardiomyocyte	ERICH1	0.000488661	-0.262585	-0.155219	-0.369952	0.00192877	-0.693846	0.693846	0.2745	0.343489	-0.323459	FALSE	FALSE
Cardiomyocyte	ERICH6-AS1	0.0201987	-0.00726416	0.00127324	-0.0158016	0.0408778	-0.496203	0.496203	0.0122859	0.0149877	-0.286781	FALSE	FALSE
Cardiomyocyte	ERLEC1	0.0606017	-0.0382097	0.000626301	-0.0770458	0.100914	-0.20554	0.20554	0.11611	0.115725	0.00479463	FALSE	FALSE
Cardiomyocyte	ERLIN1	0.000428881	0.0587729	0.0805789	0.0369668	0.00173008	1.08086	-1.08086	0.0909038	0.0420147	1.11345	FALSE	FALSE
Cardiomyocyte	ERLIN2	0.122054	0.0133357	0.0307537	-0.00408218	0.178454	0.594391	-0.594391	0.0538155	0.0334152	0.687517	FALSE	FALSE
Cardiomyocyte	ERMAP	0.00364772	-0.030635	-0.0106325	-0.0506376	0.00996101	-0.976427	0.976427	0.0264175	0.0439803	-0.735366	FALSE	FALSE
Cardiomyocyte	ERMARD	0.0350406	-0.0431983	-0.0095415	-0.0768552	0.0644854	-0.478942	0.478942	0.0609102	0.0727273	-0.255813	FALSE	FALSE
Cardiomyocyte	ERMP1	0.00206476	-0.0702941	-0.00583005	-0.134758	0.00624731	-0.559434	0.559434	0.077176	0.092629	-0.263312	FALSE	FALSE
Cardiomyocyte	ERN1	0.0725896	0.048032	0.0925012	0.00356287	0.116693	0.46592	-0.46592	0.115822	0.0783784	0.563377	FALSE	FALSE
Cardiomyocyte	ERO1A	0.00158964	0.095278	0.141337	0.0492186	0.00506772	0.823718	-0.823718	0.145296	0.082801	0.811277	FALSE	FALSE
Cardiomyocyte	ERO1B	0.00319897	-0.112256	-0.0523575	-0.172155	0.0089221	-0.526199	0.526199	0.121705	0.153071	-0.330815	FALSE	FALSE
Cardiomyocyte	ERP29	0.00137432	-0.0386692	-0.0150567	-0.0622817	0.00449979	-0.965	0.965	0.0299937	0.0464373	-0.630628	FALSE	FALSE
Cardiomyocyte	ERP44	0.0155854	0.101902	0.162672	0.0411316	0.0330679	0.793251	-0.793251	0.240526	0.144963	0.730507	FALSE	FALSE
Cardiomyocyte	ERRFI1	0.42056	-0.0649473	0.0312975	-0.161192	0.483791	-0.311251	0.311251	0.160927	0.181081	-0.170225	FALSE	FALSE
Cardiomyocyte	ERVK13-1	0.0557846	-0.0390638	-0.0032342	-0.0748934	0.0941312	-0.249537	0.249537	0.102671	0.10516	-0.034559	FALSE	FALSE
Cardiomyocyte	ESCO1	0.00101984	-0.088194	-0.050524	-0.125864	0.00352086	-0.372137	0.372137	0.16658	0.190663	-0.194811	FALSE	FALSE
Cardiomyocyte	ESD	0.00184204	-0.108644	-0.0439047	-0.173384	0.00570442	-0.529954	0.529954	0.135144	0.158968	-0.234234	FALSE	FALSE
Cardiomyocyte	ESF1	0.000151869	-0.166346	-0.10429	-0.228401	0.000752783	-0.706579	0.706579	0.166292	0.227764	-0.453824	FALSE	FALSE
Cardiomyocyte	ESR1	0.338126	0.128383	0.321982	-0.0652164	0.406477	0.922404	-0.922404	0.349195	0.218182	0.678504	FALSE	FALSE
Cardiomyocyte	ESR2	3.00916e-06	-0.0465068	-0.0211784	-0.0718351	3.57068e-05	-1.92367	1.92367	0.0117667	0.0400491	-1.76706	FALSE	FALSE
Cardiomyocyte	ESRRA	0.000691949	-0.0165007	0.0256522	-0.0586536	0.00256108	-0.364251	0.364251	0.0365115	0.0420147	-0.202544	FALSE	FALSE
Cardiomyocyte	ESS2	0.0118962	-0.00952211	-0.0030064	-0.0160378	0.0263772	-0.913576	0.913576	0.0100363	0.0157248	-0.64781	FALSE	FALSE
Cardiomyocyte	ESYT1	0.885672	0.00295925	0.0239029	-0.0179844	0.896199	0.141028	-0.141028	0.0466055	0.0380835	0.291334	FALSE	FALSE
Cardiomyocyte	ESYT2	0.000932864	0.28995	0.416865	0.163034	0.00327197	0.729681	-0.729681	0.531464	0.372727	0.511853	FALSE	FALSE
Cardiomyocyte	ETAA1	0.0247539	0.000430268	0.0269695	-0.026109	0.0484251	0.196863	-0.196863	0.0708889	0.05086	0.479029	FALSE	FALSE
Cardiomyocyte	ETF1	0.00617063	0.131939	0.205112	0.0587651	0.0153423	0.855421	-0.855421	0.180539	0.104914	0.783101	FALSE	FALSE
Cardiomyocyte	ETFA	0.273748	-0.0352744	0.0559963	-0.126545	0.343748	-0.160557	0.160557	0.23695	0.230221	0.0415617	FALSE	FALSE
Cardiomyocyte	ETFBKMT	0.00753016	-0.0185338	-0.00541185	-0.0316557	0.0181414	-0.738908	0.738908	0.0164388	0.0233415	-0.505791	FALSE	FALSE
Cardiomyocyte	ETFDH	5.16448e-05	-0.171667	-0.100838	-0.242496	0.000320232	-0.92977	0.92977	0.128511	0.190909	-0.570991	FALSE	FALSE
Cardiomyocyte	ETFRF1	0.000791792	-0.0592604	-0.024931	-0.0935898	0.00286709	-0.781178	0.781178	0.0482206	0.070516	-0.548301	FALSE	FALSE
Cardiomyocyte	ETHE1	0.0103457	0.0558346	0.0920599	0.0196093	0.0235365	1.23639	-1.23639	0.0545654	0.0248157	1.13673	FALSE	FALSE
Cardiomyocyte	ETNK1	0.016059	0.221371	0.350762	0.0919803	0.0339526	0.935075	-0.935075	0.399146	0.246437	0.695697	FALSE	FALSE
Cardiomyocyte	ETS1	1.60378e-06	0.194938	0.242734	0.147141	2.19294e-05	1.21031	-1.21031	0.263425	0.131941	0.997499	TRUE	TRUE
Cardiomyocyte	ETS2	0.819658	-0.0109394	0.0348945	-0.0567733	0.837688	-0.544122	0.544122	0.0320125	0.0439803	-0.458225	FALSE	FALSE
Cardiomyocyte	ETV1	0.49774	0.0195138	0.101031	-0.0620032	0.554469	0.816976	-0.816976	0.150314	0.0825553	0.86455	FALSE	FALSE
Cardiomyocyte	ETV3	0.305963	-0.000742348	0.0094282	-0.0109129	0.375155	0.11791	-0.11791	0.0280325	0.0248157	0.175847	FALSE	FALSE
Cardiomyocyte	ETV4	0.0721622	-0.0247465	-0.00183069	-0.0476624	0.11612	-0.905492	0.905492	0.0213416	0.0339066	-0.667897	FALSE	FALSE
Cardiomyocyte	ETV5	0.148699	0.0233807	0.056794	-0.0100326	0.209778	0.492618	-0.492618	0.104343	0.0695332	0.585565	FALSE	FALSE
Cardiomyocyte	ETV6	6.49412e-05	0.319226	0.42321	0.215243	0.000385643	0.946778	-0.946778	0.462825	0.292138	0.663819	TRUE	TRUE
Cardiomyocyte	EVA1A	0.0917655	-0.019401	-0.00150427	-0.0372977	0.141785	-0.608582	0.608582	0.02163	0.0309582	-0.517287	FALSE	FALSE
Cardiomyocyte	EVA1B	0.11844	0.0181878	0.0366088	-0.000233092	0.173995	1.16016	-1.16016	0.0331084	0.0154791	1.09687	FALSE	FALSE
Cardiomyocyte	EVA1C	0.151564	-0.0961904	-0.000582136	-0.191799	0.213231	-0.163998	0.163998	0.331315	0.339066	-0.0333661	FALSE	FALSE
Cardiomyocyte	EVC	0.0202845	0.104658	0.175266	0.0340498	0.0409947	0.894564	-0.894564	0.188672	0.0992629	0.926551	FALSE	FALSE
Cardiomyocyte	EVC2	1.58343e-05	0.256367	0.327581	0.185153	0.000125354	1.04736	-1.04736	0.338236	0.182801	0.887757	FALSE	FALSE
Cardiomyocyte	EVI5	8.16988e-05	0.444281	0.601109	0.287454	0.000459904	0.9917	-0.9917	0.589779	0.397297	0.569956	FALSE	FALSE
Cardiomyocyte	EVI5L	0.546167	-0.00479923	0.0129567	-0.0225552	0.597419	-0.160129	0.160129	0.0274557	0.0265356	0.0491767	FALSE	FALSE
Cardiomyocyte	EVL	0.0364941	0.175755	0.296991	0.0545195	0.0666307	0.863909	-0.863909	0.207821	0.129484	0.68257	FALSE	FALSE
Cardiomyocyte	EWSR1	0.00411938	0.102758	0.170508	0.0350078	0.0109988	0.415918	-0.415918	0.295207	0.212776	0.472388	FALSE	FALSE
Cardiomyocyte	EXD2	0.0687355	0.0215567	0.0450372	-0.0019237	0.111626	0.61901	-0.61901	0.069966	0.0410319	0.769906	FALSE	FALSE
Cardiomyocyte	EXD3	0.10608	-0.0411426	-0.00318467	-0.0791005	0.159477	-0.450133	0.450133	0.0793678	0.0936118	-0.238136	FALSE	FALSE
Cardiomyocyte	EXOC1	0.30421	-0.0311388	0.0288877	-0.0911652	0.373331	0.0161249	-0.0161249	0.257888	0.227764	0.179203	FALSE	FALSE
Cardiomyocyte	EXOC2	8.24834e-05	0.211397	0.277758	0.145036	0.000463727	1.36594	-1.36594	0.263771	0.11769	1.16429	FALSE	FALSE
Cardiomyocyte	EXOC3	0.343214	0.00581085	0.0276527	-0.016031	0.41129	0.10137	-0.10137	0.0839246	0.0692875	0.276499	FALSE	FALSE
Cardiomyocyte	EXOC3L4	0.000138791	-0.0267243	-0.00731794	-0.0461307	0.000699523	-1.36847	1.36847	0.0126896	0.0253071	-0.995894	FALSE	FALSE
Cardiomyocyte	EXOC4	6.16355e-08	0.411617	0.509312	0.313922	1.8568e-06	1.0307	-1.0307	0.72152	0.541769	0.413362	FALSE	FALSE
Cardiomyocyte	EXOC5	1.58094e-05	0.137434	0.179238	0.0956296	0.000125346	0.995965	-0.995965	0.212667	0.111548	0.93093	FALSE	FALSE
Cardiomyocyte	EXOC6	0.11762	0.0426687	0.0855925	-0.000255151	0.17302	0.608089	-0.608089	0.115418	0.0746929	0.627824	FALSE	FALSE
Cardiomyocyte	EXOC6B	0.00358768	0.257796	0.452438	0.0631544	0.00982147	0.673144	-0.673144	0.533541	0.404668	0.398859	TRUE	FALSE
Cardiomyocyte	EXOC7	0.00217734	-0.0746312	-0.032964	-0.116298	0.00653499	-0.875425	0.875425	0.0708312	0.100246	-0.501084	FALSE	FALSE
Cardiomyocyte	EXOC8	0.000805304	0.0232056	0.0331026	0.0133086	0.00290559	1.39198	-1.39198	0.0303397	0.0103194	1.55585	FALSE	FALSE
Cardiomyocyte	EXOG	0.0737412	-0.0689501	0.000356514	-0.138257	0.118234	-0.619916	0.619916	0.110746	0.14398	-0.37862	TRUE	FALSE
Cardiomyocyte	EXOSC1	0.10859	-0.0313206	-0.00322242	-0.0594187	0.16227	-0.644238	0.644238	0.0543923	0.0714988	-0.394515	FALSE	FALSE
Cardiomyocyte	EXOSC10	0.521301	-0.0278154	0.0277761	-0.0834069	0.574939	-0.290404	0.290404	0.107112	0.115725	-0.111579	FALSE	FALSE
Cardiomyocyte	EXOSC2	0.135604	0.0076998	0.0208306	-0.005431	0.194382	0.246039	-0.246039	0.0402607	0.0299754	0.425592	FALSE	FALSE
Cardiomyocyte	EXOSC6	0.0732876	0.0161557	0.0340293	-0.00171795	0.117658	0.557558	-0.557558	0.047067	0.0307125	0.615887	FALSE	FALSE
Cardiomyocyte	EXOSC7	0.245417	-0.0147434	0.00695307	-0.0364398	0.314143	-0.21328	0.21328	0.0656976	0.0653563	0.00751602	FALSE	FALSE
Cardiomyocyte	EXOSC8	4.63445e-09	-0.175994	-0.135852	-0.216136	3.16848e-07	-1.96659	1.96659	0.0465478	0.139066	-1.57899	FALSE	FALSE
Cardiomyocyte	EXOSC9	0.190113	-0.000510321	0.0192708	-0.0202914	0.255199	0.01154	-0.01154	0.0439522	0.0400491	0.134165	FALSE	FALSE
Cardiomyocyte	EXT1	1.0972e-09	0.963474	1.14761	0.779336	1.12751e-07	1.91868	-1.91868	0.751803	0.465111	0.69278	FALSE	FALSE
Cardiomyocyte	EXT2	5.24213e-07	0.231487	0.279667	0.183306	9.18591e-06	1.36278	-1.36278	0.266309	0.117199	1.18414	FALSE	FALSE
Cardiomyocyte	EXTL2	0.348895	0.0167745	0.0548261	-0.0212771	0.416811	0.448508	-0.448508	0.107343	0.072973	0.55679	FALSE	FALSE
Cardiomyocyte	EXTL3	0.00263564	0.00123723	0.0656887	-0.0632143	0.00762491	0.664506	-0.664506	0.0688124	0.0375921	0.872237	FALSE	FALSE
Cardiomyocyte	EYA1	0.239551	-0.112872	0.0408578	-0.266602	0.307927	-0.309671	0.309671	0.0830594	0.10172	-0.292387	FALSE	FALSE
Cardiomyocyte	EYA2	0.913358	0.00866731	0.119223	-0.101888	0.921036	0.287088	-0.287088	0.192652	0.165356	0.220416	TRUE	FALSE
Cardiomyocyte	EYA3	0.271422	0.02213	0.073158	-0.028898	0.34125	0.161597	-0.161597	0.213128	0.181327	0.233128	FALSE	FALSE
Cardiomyocyte	EYA4	0.890234	0.0117644	0.0777029	-0.054174	0.900005	0.61064	-0.61064	0.101113	0.0712531	0.504948	TRUE	FALSE
Cardiomyocyte	EYS	1.08063e-05	-0.858139	-0.483625	-1.23265	9.33782e-05	-2.43062	2.43062	0.186018	0.47543	-1.35379	FALSE	FALSE
Cardiomyocyte	EZH1	2.13677e-05	-0.188173	-0.125763	-0.250583	0.000159472	-0.657516	0.657516	0.19069	0.243735	-0.354079	FALSE	FALSE
Cardiomyocyte	EZH2	0.0536444	0.0371133	0.0658688	0.00835787	0.0912633	1.20221	-1.20221	0.0438369	0.0216216	1.01967	FALSE	TRUE
Cardiomyocyte	EZR	0.102968	0.053939	0.112699	-0.00482101	0.155702	0.847645	-0.847645	0.117321	0.0641278	0.871444	FALSE	FALSE
Cardiomyocyte	F10	0.0150388	-0.0170113	0.00085111	-0.0348737	0.0320888	-0.466542	0.466542	0.0204764	0.0243243	-0.248435	FALSE	FALSE
Cardiomyocyte	F13A1	0.9364	0.00122944	0.0198501	-0.0173912	0.941375	0.567822	-0.567822	0.0192075	0.0149877	0.357887	TRUE	FALSE
Cardiomyocyte	F2R	0.00718129	0.121866	0.193467	0.0502649	0.0174154	1.61398	-1.61398	0.121071	0.036855	1.71591	FALSE	FALSE
Cardiomyocyte	F2RL1	0.00138666	0.0315007	0.0462227	0.0167787	0.00453118	1.60468	-1.60468	0.0352425	0.0100737	1.80672	FALSE	FALSE
Cardiomyocyte	F3	0.906433	-0.00725531	0.0271013	-0.041612	0.914752	-0.705592	0.705592	0.0202457	0.0339066	-0.743951	FALSE	FALSE
Cardiomyocyte	F8	0.000899437	-0.134941	-0.0399329	-0.229949	0.00317328	-1.85921	1.85921	0.0352425	0.0977887	-1.47235	TRUE	FALSE
Cardiomyocyte	FAAH2	0.461942	0.0044433	0.0181747	-0.00928815	0.52192	0.4802	-0.4802	0.0275711	0.0184275	0.581295	FALSE	TRUE
Cardiomyocyte	FAAP100	0.168637	0.0140291	0.0289149	-0.000856681	0.232272	0.734541	-0.734541	0.0218031	0.014742	0.564598	FALSE	FALSE
Cardiomyocyte	FAAP20	0.000876231	-0.039729	-0.015624	-0.063834	0.00310719	-0.705111	0.705111	0.0415297	0.058231	-0.487644	FALSE	FALSE
Cardiomyocyte	FADS1	0.490453	0.00083169	0.0252137	-0.0235504	0.547785	0.159609	-0.159609	0.0602757	0.0484029	0.316482	FALSE	TRUE
Cardiomyocyte	FADS2	0.501452	-0.00144885	0.0390776	-0.0419753	0.557521	0.208851	-0.208851	0.071581	0.0589681	0.279643	FALSE	TRUE
Cardiomyocyte	FADS3	0.00713325	-0.200735	0.00220234	-0.403672	0.0173275	-2.709	2.709	0.0288977	0.144963	-2.32666	FALSE	FALSE
Cardiomyocyte	FAF1	0.000315183	0.278639	0.390711	0.166567	0.00135423	0.817101	-0.817101	0.61262	0.442015	0.470899	FALSE	TRUE
Cardiomyocyte	FAF2	0.00109987	0.0557475	0.0922149	0.0192801	0.00375883	0.388657	-0.388657	0.216127	0.162408	0.41226	FALSE	FALSE
Cardiomyocyte	FAH	0.465166	0.00668022	0.0172217	-0.00386131	0.524873	0.607643	-0.607643	0.0137279	0.00835381	0.716601	FALSE	FALSE
Cardiomyocyte	FAHD1	1.29905e-05	-0.0287194	-0.0176693	-0.0397694	0.000108077	-1.62149	1.62149	0.0100363	0.0267813	-1.41599	FALSE	FALSE
Cardiomyocyte	FAHD2A	0.00180898	-0.0345583	-0.0166347	-0.0524819	0.00561766	-0.864997	0.864997	0.0316664	0.0486486	-0.619448	FALSE	FALSE
Cardiomyocyte	FAHD2CP	2.21184e-06	-0.0245694	-0.00148349	-0.0476553	2.81711e-05	-1.46328	1.46328	0.0108439	0.02457	-1.18002	FALSE	FALSE
Cardiomyocyte	FAIM	0.238639	-0.0144983	0.00364304	-0.0326396	0.306994	-0.19319	0.19319	0.0434908	0.0439803	-0.0161486	FALSE	FALSE
Cardiomyocyte	FAIM2	0.0584061	0.0700988	0.130624	0.00957362	0.0977758	1.75529	-1.75529	0.121301	0.0351351	1.78761	FALSE	FALSE
Cardiomyocyte	FAM102A	0.0271963	0.0272686	0.0551049	-0.000567702	0.0523265	1.52555	-1.52555	0.0562958	0.0186732	1.59206	FALSE	FALSE
Cardiomyocyte	FAM102B	5.67935e-06	0.180453	0.227203	0.133704	5.70285e-05	1.6046	-1.6046	0.173329	0.0616708	1.49085	FALSE	FALSE
Cardiomyocyte	FAM104A	5.18126e-05	-0.0648673	-0.0416689	-0.0880658	0.00032097	-0.760278	0.760278	0.0630444	0.0923833	-0.551265	FALSE	FALSE
Cardiomyocyte	FAM104B	0.000872989	-0.0110024	0.00411975	-0.0261245	0.00309819	-0.438606	0.438606	0.0143623	0.0154791	-0.108032	FALSE	FALSE
Cardiomyocyte	FAM106A	0.0490153	0.0313893	0.060202	0.00257662	0.0847649	1.07934	-1.07934	0.0291861	0.0137592	1.08489	FALSE	FALSE
Cardiomyocyte	FAM107B	4.63514e-05	0.107972	0.140379	0.0755644	0.0002939	1.14043	-1.14043	0.137971	0.0651106	1.0834	FALSE	FALSE
Cardiomyocyte	FAM110B	0.932466	0.00618813	0.266798	-0.254422	0.938154	0.480417	-0.480417	0.473669	0.386732	0.292545	FALSE	FALSE
Cardiomyocyte	FAM111A	0.205878	0.0307882	0.0825824	-0.0210059	0.272173	0.673923	-0.673923	0.0919998	0.0515971	0.834342	FALSE	FALSE
Cardiomyocyte	FAM111A-DT	0.000205667	-0.0114256	0.00118775	-0.024039	0.000963014	-0.455237	0.455237	0.0113053	0.0142506	-0.334025	FALSE	FALSE
Cardiomyocyte	FAM114A1	0.000347263	0.166911	0.238202	0.0956188	0.00146394	0.595702	-0.595702	0.39459	0.275676	0.517381	FALSE	FALSE
Cardiomyocyte	FAM114A2	1.87448e-06	0.067548	0.0872214	0.0478746	2.46107e-05	1.05442	-1.05442	0.0984599	0.0476658	1.04658	FALSE	FALSE
Cardiomyocyte	FAM117A	0.0825238	-0.0730733	0.0062538	-0.1524	0.129693	-0.343819	0.343819	0.0721578	0.0783784	-0.1193	FALSE	FALSE
Cardiomyocyte	FAM117B	0.162966	-0.0550295	0.00905012	-0.119109	0.225994	-0.160499	0.160499	0.0746957	0.0759214	-0.0234802	FALSE	FALSE
Cardiomyocyte	FAM118A	0.191909	-0.0642876	0.165657	-0.294232	0.257264	-0.640963	0.640963	0.19865	0.22629	-0.187941	FALSE	FALSE
Cardiomyocyte	FAM118B	0.0069866	0.0190604	0.0434245	-0.00530381	0.0170183	0.434347	-0.434347	0.0639672	0.0412776	0.631973	FALSE	FALSE
Cardiomyocyte	FAM120A	1.42779e-07	0.511743	0.612515	0.410972	3.44971e-06	1.92319	-1.92319	0.41299	0.14742	1.48617	FALSE	FALSE
Cardiomyocyte	FAM120AOS	0.0029509	-0.0515472	-0.0230002	-0.0800943	0.00834129	-0.677255	0.677255	0.0568726	0.0781327	-0.458193	FALSE	FALSE
Cardiomyocyte	FAM120B	0.002045	0.170683	0.250717	0.0906494	0.00619605	0.74172	-0.74172	0.391013	0.255283	0.615123	FALSE	FALSE
Cardiomyocyte	FAM120C	0.876614	-0.000577875	0.0285431	-0.0296988	0.88826	0.161247	-0.161247	0.100594	0.0847666	0.246978	FALSE	FALSE
Cardiomyocyte	FAM122B	2.90539e-05	0.0516993	0.0682364	0.0351622	0.000203892	1.04876	-1.04876	0.0749841	0.0339066	1.14502	FALSE	FALSE
Cardiomyocyte	FAM122C	0.239288	0.00163461	0.0275762	-0.024307	0.307757	0.189624	-0.189624	0.0884236	0.0712531	0.311479	FALSE	FALSE
Cardiomyocyte	FAM124A	0.595778	0.000638321	0.0134254	-0.0121487	0.640871	0.157372	-0.157372	0.0190921	0.0162162	0.23554	FALSE	FALSE
Cardiomyocyte	FAM126A	2.36381e-05	0.403757	0.52107	0.286443	0.000173184	1.67559	-1.67559	0.403357	0.17543	1.20116	FALSE	FALSE
Cardiomyocyte	FAM126B	1.13544e-05	0.170683	0.220983	0.120383	9.72864e-05	0.891247	-0.891247	0.253216	0.144717	0.807128	FALSE	FALSE
Cardiomyocyte	FAM131A	0.698396	-0.00659739	0.0198286	-0.0330233	0.731318	-0.107548	0.107548	0.0466055	0.0471744	-0.0175046	FALSE	FALSE
Cardiomyocyte	FAM133B	0.0116284	-0.0827248	-0.0327175	-0.132732	0.0258896	-0.342761	0.342761	0.18423	0.20172	-0.130843	FALSE	FALSE
Cardiomyocyte	FAM135A	0.106658	-0.0966732	0.00903539	-0.202382	0.160145	-0.072322	0.072322	0.271789	0.259459	0.0669761	FALSE	TRUE
Cardiomyocyte	FAM136A	1.49496e-05	-0.0278973	-0.01613	-0.0396645	0.000120354	-1.58773	1.58773	0.0114783	0.0280098	-1.28702	FALSE	FALSE
Cardiomyocyte	FAM13A	0.724176	-0.0850232	0.125822	-0.295868	0.752698	0.204687	-0.204687	0.450885	0.392383	0.200497	TRUE	FALSE
Cardiomyocyte	FAM13A-AS1	0.342146	-0.0157444	0.0139998	-0.0454885	0.410195	-0.14251	0.14251	0.0554883	0.053317	0.0575883	FALSE	FALSE
Cardiomyocyte	FAM13B	0.00276687	0.178308	0.260154	0.096462	0.00793324	0.672659	-0.672659	0.34983	0.230958	0.599021	FALSE	FALSE
Cardiomyocyte	FAM13C	0.607419	-0.0509229	0.0592089	-0.161055	0.650741	0.449065	-0.449065	0.138836	0.101229	0.455766	FALSE	FALSE
Cardiomyocyte	FAM149A	0.00850454	-0.0250249	0.000424734	-0.0504745	0.0200174	-0.525965	0.525965	0.0260137	0.0302211	-0.216284	FALSE	FALSE
Cardiomyocyte	FAM149B1	0.39365	-0.0249728	0.0246197	-0.0745653	0.459556	-0.0853435	0.0853435	0.12805	0.117445	0.124724	FALSE	FALSE
Cardiomyocyte	FAM151B	0.0112951	0.00433259	0.0319501	-0.0232849	0.0252652	0.15814	-0.15814	0.0354733	0.027027	0.392329	FALSE	TRUE
Cardiomyocyte	FAM155A	0.00378137	-0.0210848	0.00284004	-0.0450096	0.0102622	-1.32726	1.32726	0.00905578	0.02457	-1.43999	FALSE	FALSE
Cardiomyocyte	FAM156A	0.183871	0.0221015	0.0494136	-0.00521059	0.248456	0.461263	-0.461263	0.077176	0.0503686	0.615629	FALSE	FALSE
Cardiomyocyte	FAM157C	0.000502068	-0.00414643	0.0101715	-0.0184644	0.00197225	-0.367587	0.367587	0.0100363	0.0110565	-0.139663	FALSE	FALSE
Cardiomyocyte	FAM160A2	0.0596248	-0.0259746	-0.00310513	-0.0488441	0.0995255	-0.296021	0.296021	0.0553152	0.0604423	-0.127881	FALSE	FALSE
Cardiomyocyte	FAM160B1	0.00458486	-0.0898309	-0.0399172	-0.139745	0.0119868	-0.31607	0.31607	0.189652	0.20172	-0.0889974	FALSE	FALSE
Cardiomyocyte	FAM160B2	0.137622	0.0128167	0.0521262	-0.0264929	0.19672	0.183674	-0.183674	0.0774067	0.0599509	0.368678	FALSE	FALSE
Cardiomyocyte	FAM161A	0.00541306	-0.033324	-0.00995047	-0.0566975	0.0137436	-0.994162	0.994162	0.024514	0.0412776	-0.751752	FALSE	FALSE
Cardiomyocyte	FAM162A	0.005333	-0.0305775	-0.00470798	-0.0564469	0.0135821	-0.509668	0.509668	0.042914	0.0530713	-0.306482	FALSE	FALSE
Cardiomyocyte	FAM162B	6.28463e-05	-0.120508	-0.0613964	-0.179619	0.00037574	-1.47316	1.47316	0.0419911	0.0945946	-1.17167	FALSE	FALSE
Cardiomyocyte	FAM163A	0.335602	0.036756	0.0852598	-0.0117478	0.404076	0.67318	-0.67318	0.0723309	0.0439803	0.717752	FALSE	FALSE
Cardiomyocyte	FAM168A	1.49035e-07	0.367403	0.444018	0.290788	3.55609e-06	1.52302	-1.52302	0.322086	0.143489	1.16651	FALSE	FALSE
Cardiomyocyte	FAM168B	3.33628e-05	0.122105	0.165457	0.0787519	0.000225987	0.817716	-0.817716	0.19865	0.113268	0.810493	FALSE	FALSE
Cardiomyocyte	FAM171A1	0.00223403	0.177495	0.25777	0.0972202	0.00666473	0.785924	-0.785924	0.305878	0.191892	0.672661	FALSE	FALSE
Cardiomyocyte	FAM171B	0.706583	0.0102823	0.0378235	-0.0172589	0.738133	0.398195	-0.398195	0.0593528	0.0449631	0.400574	FALSE	FALSE
Cardiomyocyte	FAM172A	0.00149893	0.290961	0.4277	0.154221	0.0048281	0.875991	-0.875991	0.66782	0.497052	0.426064	FALSE	FALSE
Cardiomyocyte	FAM174A	0.0513141	0.0155459	0.0289346	0.00215729	0.087968	0.432049	-0.432049	0.0503547	0.0341523	0.560143	FALSE	FALSE
Cardiomyocyte	FAM174B	0.356007	0.00619171	0.0436701	-0.0312867	0.423924	0.300592	-0.300592	0.0801753	0.0594595	0.431252	FALSE	FALSE
Cardiomyocyte	FAM174C	0.358332	-0.00365591	0.00619467	-0.0135065	0.426194	-0.0731288	0.0731288	0.0120551	0.0110565	0.124752	FALSE	FALSE
Cardiomyocyte	FAM177A1	0.405666	0.0263678	0.11233	-0.0595948	0.470656	0.168256	-0.168256	0.155736	0.125061	0.316468	FALSE	FALSE
Cardiomyocyte	FAM178B	0.000889073	-0.022879	-0.00716267	-0.0385953	0.00314092	-1.61841	1.61841	0.00778681	0.0201474	-1.37149	FALSE	FALSE
Cardiomyocyte	FAM182B	0.0496188	-0.0201994	-0.00341356	-0.0369852	0.085562	-0.455369	0.455369	0.0347234	0.0407862	-0.232173	FALSE	FALSE
Cardiomyocyte	FAM184A	0.0169646	-0.249175	-0.0791269	-0.419222	0.0355586	-1.08958	1.08958	0.17229	0.282555	-0.71369	FALSE	FALSE
Cardiomyocyte	FAM184B	0.000284453	-0.0665948	-0.0275669	-0.105623	0.00124696	-1.19939	1.19939	0.0318394	0.0547912	-0.783129	FALSE	FALSE
Cardiomyocyte	FAM185A	0.00281576	-0.118622	-0.0451816	-0.192062	0.00804085	-0.585851	0.585851	0.112765	0.137838	-0.289658	FALSE	FALSE
Cardiomyocyte	FAM185BP	0.0012715	-0.0721007	-0.0314393	-0.112762	0.00422925	-1.11271	1.11271	0.0460287	0.0788698	-0.776938	FALSE	FALSE
Cardiomyocyte	FAM186A	2.49496e-06	-0.016308	-0.00163548	-0.0309805	3.09117e-05	-0.884988	0.884988	0.0104978	0.0157248	-0.582959	FALSE	FALSE
Cardiomyocyte	FAM189B	2.27618e-06	-0.0201867	-0.00461706	-0.0357564	2.87684e-05	-1.01879	1.01879	0.0133818	0.022113	-0.724626	FALSE	FALSE
Cardiomyocyte	FAM193A	3.18418e-07	0.31703	0.386644	0.247416	6.3276e-06	1.07619	-1.07619	0.380227	0.204914	0.891843	FALSE	TRUE
Cardiomyocyte	FAM193B	0.00071504	0.153739	0.220966	0.086512	0.00263032	0.7636	-0.7636	0.261868	0.157985	0.729048	FALSE	FALSE
Cardiomyocyte	FAM198B-AS1	9.05364e-07	-0.670728	-0.399528	-0.941927	1.39234e-05	-1.98704	1.98704	0.162889	0.390663	-1.26204	FALSE	FALSE
Cardiomyocyte	FAM199X	0.000152562	0.0396435	0.0620638	0.0172233	0.000755653	0.669388	-0.669388	0.0815597	0.0452088	0.851251	FALSE	FALSE
Cardiomyocyte	FAM200A	4.97429e-08	-0.0952811	-0.0601608	-0.130401	1.55905e-06	-2.27797	2.27797	0.0218608	0.0793612	-1.86009	FALSE	FALSE
Cardiomyocyte	FAM200B	0.000214393	-0.0753893	-0.0410344	-0.109744	0.00099365	-1.07127	1.07127	0.0437215	0.0773956	-0.823908	FALSE	FALSE
Cardiomyocyte	FAM204A	0.554135	-0.0140604	0.0242681	-0.0523888	0.604182	0.0819406	-0.0819406	0.16583	0.145455	0.189139	FALSE	FALSE
Cardiomyocyte	FAM207A	0.0156467	0.021141	0.0359305	0.0063516	0.0331767	1.04317	-1.04317	0.0325893	0.014742	1.14446	FALSE	FALSE
Cardiomyocyte	FAM20A	0.749915	0.028029	0.0995737	-0.0435158	0.775456	0.551457	-0.551457	0.100767	0.0717445	0.490086	FALSE	FALSE
Cardiomyocyte	FAM20B	3.24276e-05	0.0753724	0.100727	0.0500173	0.000221128	0.869779	-0.869779	0.129953	0.070516	0.881971	FALSE	FALSE
Cardiomyocyte	FAM20C	4.85843e-06	0.518926	0.680182	0.357671	5.06774e-05	2.92114	-2.92114	0.316318	0.0579853	2.44762	FALSE	FALSE
Cardiomyocyte	FAM210A	0.000629256	0.0455645	0.0675408	0.0235882	0.00236891	0.67095	-0.67095	0.0821942	0.0506143	0.699492	FALSE	FALSE
Cardiomyocyte	FAM210B	0.0113522	-0.00504677	0.0116992	-0.0217927	0.0253756	-0.0391122	0.0391122	0.0295322	0.0253071	0.222746	FALSE	FALSE
Cardiomyocyte	FAM214A	0.219121	-0.101506	0.0289655	-0.231977	0.286264	-0.0197596	0.0197596	0.333103	0.306388	0.120606	TRUE	FALSE
Cardiomyocyte	FAM214B	0.0207704	-0.00810594	0.009184	-0.0253959	0.0417911	-0.5491	0.5491	0.0143623	0.0174447	-0.280499	FALSE	FALSE
Cardiomyocyte	FAM216A	0.000494013	-0.0466121	-0.0251713	-0.068053	0.0019464	-0.945518	0.945518	0.0357617	0.0577396	-0.691146	FALSE	FALSE
Cardiomyocyte	FAM217A	0.00050258	-0.0374032	-0.000948421	-0.073858	0.00197368	-0.889257	0.889257	0.0239949	0.0353808	-0.560239	FALSE	FALSE
Cardiomyocyte	FAM217B	0.000326139	-0.0391377	-0.0027236	-0.0755517	0.00139359	-0.438183	0.438183	0.0354733	0.0412776	-0.218628	FALSE	FALSE
Cardiomyocyte	FAM219A	1.12724e-06	0.261741	0.320411	0.203071	1.65083e-05	1.96358	-1.96358	0.230432	0.0697789	1.72348	FALSE	FALSE
Cardiomyocyte	FAM219B	3.56272e-05	-0.0538421	-0.032362	-0.0753222	0.000238388	-0.94661	0.94661	0.0410682	0.0665848	-0.697169	FALSE	FALSE
Cardiomyocyte	FAM221A	0.103109	-0.0174221	-1.69548e-06	-0.0348425	0.155862	-0.308383	0.308383	0.0368576	0.0415233	-0.171961	FALSE	FALSE
Cardiomyocyte	FAM222B	8.13756e-05	0.153315	0.205926	0.100704	0.000458705	0.894236	-0.894236	0.224433	0.131941	0.766393	FALSE	FALSE
Cardiomyocyte	FAM227A	0.0649742	0.0212178	0.0387594	0.00367616	0.106647	1.07999	-1.07999	0.0346657	0.0144963	1.25782	FALSE	FALSE
Cardiomyocyte	FAM227B	0.00261447	-0.212945	-0.0742005	-0.351689	0.00757363	-0.795772	0.795772	0.161274	0.217936	-0.434395	FALSE	FALSE
Cardiomyocyte	FAM228B	0.0119221	-0.077691	-0.0282365	-0.127145	0.02643	-0.536585	0.536585	0.0975947	0.121376	-0.314607	FALSE	FALSE
Cardiomyocyte	FAM229B	2.01719e-06	-0.0588593	-0.0284761	-0.0892425	2.62235e-05	-1.47029	1.47029	0.023072	0.0528256	-1.19509	FALSE	FALSE
Cardiomyocyte	FAM234A	0.00451974	0.0179523	0.0347194	0.00118533	0.011873	0.325273	-0.325273	0.0750418	0.0542998	0.466749	FALSE	FALSE
Cardiomyocyte	FAM234B	0.0194495	0.0239078	0.0394297	0.0083859	0.0395979	0.828203	-0.828203	0.0428563	0.0223587	0.93867	FALSE	FALSE
Cardiomyocyte	FAM241A	0.0609631	0.0588297	0.10708	0.0105792	0.101273	0.839504	-0.839504	0.118821	0.0673219	0.819643	FALSE	FALSE
Cardiomyocyte	FAM242A	0.00626593	0.000669771	0.009153	-0.00781345	0.0155353	0.893515	-0.893515	0.0121128	0.00540541	1.16406	FALSE	FALSE
Cardiomyocyte	FAM242F	0.000262174	-0.0261478	0.000538551	-0.0528341	0.00116861	-1.4332	1.4332	0.0109015	0.0208845	-0.937902	FALSE	FALSE
Cardiomyocyte	FAM245A	8.23781e-08	-0.0662732	-0.0281774	-0.104369	2.2716e-06	-1.96668	1.96668	0.0176501	0.0523342	-1.56808	FALSE	FALSE
Cardiomyocyte	FAM27C	0.665171	-0.0257914	0.0522391	-0.103822	0.701637	-0.0534104	0.0534104	0.109188	0.102457	0.0918015	FALSE	FALSE
Cardiomyocyte	FAM32A	0.00282127	-0.0153278	-0.00146378	-0.0291917	0.00804901	-0.548175	0.548175	0.0186307	0.0228501	-0.294522	FALSE	TRUE
Cardiomyocyte	FAM3A	9.78148e-06	-0.0831524	-0.0521123	-0.114193	8.63322e-05	-1.73139	1.73139	0.0282056	0.0744472	-1.40024	FALSE	TRUE
Cardiomyocyte	FAM3C	0.00802269	0.12816	0.197808	0.058513	0.0190744	0.831226	-0.831226	0.230317	0.132678	0.795688	FALSE	FALSE
Cardiomyocyte	FAM43A	7.9472e-06	-0.0669882	-0.00254036	-0.131436	7.35883e-05	-1.82841	1.82841	0.0160351	0.0447174	-1.47961	FALSE	FALSE
Cardiomyocyte	FAM50A	0.482587	0.0290778	0.0953492	-0.0371936	0.540417	0.0792274	-0.0792274	0.0955759	0.0837838	0.189976	FALSE	FALSE
Cardiomyocyte	FAM53A	0.0925873	0.0110798	0.0226773	-0.000517689	0.142704	0.98872	-0.98872	0.0182269	0.00737101	1.30614	FALSE	FALSE
Cardiomyocyte	FAM53C	0.0148784	-0.0386609	-0.0121759	-0.0651459	0.0318341	-0.670059	0.670059	0.047413	0.0638821	-0.430127	FALSE	FALSE
Cardiomyocyte	FAM66A	0.00088428	0.0111459	0.021678	0.000613743	0.00312862	2.69549	-2.69549	0.0189191	0.0027027	2.80737	FALSE	FALSE
Cardiomyocyte	FAM66B	3.02653e-05	-0.0331338	-0.0103413	-0.0559262	0.000209853	-1.19325	1.19325	0.0164388	0.0331695	-1.01275	FALSE	FALSE
Cardiomyocyte	FAM66C	0.417671	0.00506993	0.0305555	-0.0204156	0.481496	0.363296	-0.363296	0.0426256	0.0285012	0.580696	FALSE	FALSE
Cardiomyocyte	FAM66D	0.232948	-0.018757	0.0272218	-0.0647357	0.301112	-0.0357482	0.0357482	0.0654092	0.0565111	0.210961	FALSE	FALSE
Cardiomyocyte	FAM71F2	1.28862e-05	-0.0131569	-0.00240747	-0.0239064	0.000107412	-1.10128	1.10128	0.0095749	0.0169533	-0.824239	FALSE	FALSE
Cardiomyocyte	FAM76A	0.000444269	-0.0726889	-0.0412309	-0.104147	0.00178072	-0.82877	0.82877	0.0643133	0.0958231	-0.575256	FALSE	FALSE
Cardiomyocyte	FAM76B	0.00164949	-0.0408399	-0.0177873	-0.0638925	0.00522194	-0.387437	0.387437	0.0840399	0.0928747	-0.144211	FALSE	FALSE
Cardiomyocyte	FAM78A	0.000198828	-0.0118766	0.00202295	-0.0257762	0.000936645	-0.399949	0.399949	0.0116514	0.012285	-0.0763983	FALSE	FALSE
Cardiomyocyte	FAM78B	0.410114	0.000835351	0.0206192	-0.0189485	0.474897	0.573137	-0.573137	0.0312049	0.0199017	0.648881	FALSE	FALSE
Cardiomyocyte	FAM81A	0.00495169	-0.0237153	-0.00567146	-0.0417592	0.0127962	-1.05365	1.05365	0.0166696	0.0275184	-0.723183	FALSE	TRUE
Cardiomyocyte	FAM85B	0.0563428	0.1783	0.313874	0.0427257	0.0949073	1.31552	-1.31552	0.273058	0.125553	1.12091	FALSE	TRUE
Cardiomyocyte	FAM86DP	0.561887	-0.0118448	0.0117231	-0.0354127	0.610868	-0.272567	0.272567	0.0341466	0.0380835	-0.157425	FALSE	FALSE
Cardiomyocyte	FAM86HP	0.0697435	-0.0103466	-0.000383041	-0.0203102	0.112936	-0.518786	0.518786	0.0171887	0.0208845	-0.280976	FALSE	FALSE
Cardiomyocyte	FAM89A	0.237348	-0.00868656	0.00392381	-0.0212969	0.305721	-0.324457	0.324457	0.0147084	0.0179361	-0.286225	FALSE	FALSE
Cardiomyocyte	FAM89B	2.46209e-07	-0.0170685	-0.000414516	-0.0337226	5.23989e-06	-0.914591	0.914591	0.0111323	0.0167076	-0.585759	FALSE	FALSE
Cardiomyocyte	FAM8A1	0.122931	0.0111774	0.0317793	-0.00942462	0.179513	0.603114	-0.603114	0.0565842	0.0329238	0.781267	FALSE	FALSE
Cardiomyocyte	FAM91A1	9.64416e-06	0.102774	0.135687	0.0698607	8.54367e-05	0.803224	-0.803224	0.183826	0.103194	0.832984	FALSE	FALSE
Cardiomyocyte	FAM92A	0.00253746	-0.109486	-0.0505453	-0.168426	0.00739276	-0.661954	0.661954	0.108554	0.138084	-0.347129	FALSE	FALSE
Cardiomyocyte	FAM98A	0.300244	0.00435395	0.0275939	-0.018886	0.369633	0.102097	-0.102097	0.0653516	0.0523342	0.320469	FALSE	FALSE
Cardiomyocyte	FAM98B	0.117319	0.0239293	0.0538014	-0.00594287	0.172694	0.484541	-0.484541	0.081502	0.0513514	0.666433	FALSE	FALSE
Cardiomyocyte	FAM98C	0.049831	-0.0109575	-0.00206362	-0.0198513	0.0858605	-0.585082	0.585082	0.0150545	0.0199017	-0.402698	FALSE	FALSE
Cardiomyocyte	FAN1	0.475642	-0.0131427	0.0166035	-0.042889	0.534409	-0.0880066	0.0880066	0.0924612	0.085258	0.117013	FALSE	FALSE
Cardiomyocyte	FANCA	0.265929	-0.0151724	0.00803839	-0.0383831	0.336072	-0.95558	0.95558	0.0121128	0.0240786	-0.991218	FALSE	FALSE
Cardiomyocyte	FANCB	0.625168	-0.000936804	0.00488775	-0.00676136	0.667079	-0.133659	0.133659	0.0104401	0.00982801	0.0871642	FALSE	FALSE
Cardiomyocyte	FANCC	0.70043	0.0296791	0.102001	-0.042643	0.733041	0.361072	-0.361072	0.234124	0.184029	0.347333	FALSE	FALSE
Cardiomyocyte	FANCD2	5.24075e-05	-0.0218722	-0.00219199	-0.0415524	0.000324199	-1.01381	1.01381	0.0147661	0.0248157	-0.748965	FALSE	FALSE
Cardiomyocyte	FANCI	0.195812	-0.0121929	0.00107699	-0.0254627	0.261512	-0.385635	0.385635	0.0261868	0.0321867	-0.297628	FALSE	FALSE
Cardiomyocyte	FANCL	0.011734	0.0989981	0.154388	0.0436084	0.0260797	0.965935	-0.965935	0.189768	0.102948	0.882312	FALSE	FALSE
Cardiomyocyte	FANCM	0.00153318	-0.0633398	-0.0301649	-0.0965148	0.00491861	-0.872879	0.872879	0.0519698	0.0808354	-0.637314	FALSE	FALSE
Cardiomyocyte	FANK1	0.168928	0.0168609	0.0358834	-0.00216165	0.232551	0.552413	-0.552413	0.047067	0.0307125	0.615887	FALSE	FALSE
Cardiomyocyte	FAP	0.0804351	0.0973148	0.198403	-0.00377363	0.127015	2.01722	-2.01722	0.0948261	0.0262899	1.85077	FALSE	FALSE
Cardiomyocyte	FAR1	0.000545243	0.126427	0.184265	0.0685884	0.00210796	0.594408	-0.594408	0.318567	0.212039	0.587266	FALSE	FALSE
Cardiomyocyte	FAR2	0.0699861	-0.105536	-0.0162698	-0.194803	0.113218	-0.578133	0.578133	0.0984599	0.133907	-0.443619	FALSE	FALSE
Cardiomyocyte	FARP1	3.85747e-07	0.366975	0.442125	0.291824	7.29262e-06	1.64225	-1.64225	0.313088	0.124816	1.32677	FALSE	FALSE
Cardiomyocyte	FARP2	0.0864964	0.0817527	0.160242	0.00326353	0.135099	0.428648	-0.428648	0.240468	0.176413	0.446892	FALSE	FALSE
Cardiomyocyte	FARS2	2.60222e-06	0.329432	0.414389	0.244476	3.19291e-05	1.08989	-1.08989	0.466632	0.284275	0.714997	FALSE	FALSE
Cardiomyocyte	FARSA	2.92909e-05	-0.0402225	-0.0269612	-0.0534837	0.000204819	-1.22012	1.22012	0.0237065	0.0464373	-0.970001	FALSE	FALSE
Cardiomyocyte	FARSB	0.33223	0.0700223	0.162746	-0.0227017	0.400968	0.559203	-0.559203	0.211917	0.150123	0.497354	FALSE	FALSE
Cardiomyocyte	FAS	0.502969	-0.0147762	0.0195144	-0.0490669	0.558878	-0.0239401	0.0239401	0.118187	0.109091	0.115535	FALSE	FALSE
Cardiomyocyte	FASN	0.518407	-0.00918635	0.0209279	-0.0393006	0.572157	-0.81998	0.81998	0.017131	0.0285012	-0.734415	TRUE	FALSE
Cardiomyocyte	FASTK	2.45715e-05	-0.0650924	-0.0393954	-0.0907894	0.000178045	-1.79741	1.79741	0.0207072	0.0594595	-1.52178	FALSE	FALSE
Cardiomyocyte	FASTKD1	0.000252757	-0.023591	0.0527161	-0.0998982	0.00113517	0.066204	-0.066204	0.0896349	0.070516	0.34611	FALSE	FALSE
Cardiomyocyte	FASTKD2	4.2641e-05	-0.147666	-0.0950651	-0.200267	0.000275725	-0.991699	0.991699	0.108669	0.170025	-0.645799	FALSE	FALSE
Cardiomyocyte	FASTKD3	0.00369049	-0.00628124	0.000274605	-0.0128371	0.0100466	-0.627076	0.627076	0.00963258	0.0120393	-0.321759	FALSE	FALSE
Cardiomyocyte	FAT1	0.000212101	0.262399	0.364928	0.15987	0.000985448	1.70093	-1.70093	0.199977	0.0685504	1.5446	FALSE	FALSE
Cardiomyocyte	FAT4	6.00253e-05	0.288713	0.38492	0.192506	0.000363652	1.26987	-1.26987	0.345273	0.18059	0.935023	FALSE	FALSE
Cardiomyocyte	FAU	2.22648e-05	-0.0869303	-0.0144326	-0.159428	0.000164677	-3.6032	3.6032	0.00496049	0.0565111	-3.50998	FALSE	FALSE
Cardiomyocyte	FAXDC2	0.0016055	-0.214335	-0.0701298	-0.358539	0.0051121	-0.613945	0.613945	0.162369	0.197789	-0.284679	FALSE	FALSE
Cardiomyocyte	FBF1	4.30234e-05	-0.0498865	-0.0269637	-0.0728093	0.000277601	-1.63857	1.63857	0.0212263	0.0506143	-1.25369	FALSE	FALSE
Cardiomyocyte	FBH1	0.0367188	0.0946749	0.169043	0.0203069	0.066939	0.354171	-0.354171	0.293073	0.21941	0.417627	FALSE	FALSE
Cardiomyocyte	FBL	0.0213604	0.0118088	0.0243304	-0.000712805	0.0427758	0.651554	-0.651554	0.0317817	0.0186732	0.767227	FALSE	FALSE
Cardiomyocyte	FBLIM1	0.512402	-0.00204107	0.0282846	-0.0323667	0.566962	0.0738478	-0.0738478	0.0275711	0.0250614	0.137688	FALSE	FALSE
Cardiomyocyte	FBLN1	0.366569	0.213189	0.496805	-0.0704274	0.433995	1.01952	-1.01952	0.496914	0.30516	0.703432	FALSE	FALSE
Cardiomyocyte	FBLN2	0.683697	-0.0668335	0.205539	-0.339206	0.718148	0.347434	-0.347434	0.37394	0.29312	0.351314	FALSE	FALSE
Cardiomyocyte	FBLN5	0.950442	-0.00211407	0.315914	-0.320143	0.954275	0.586006	-0.586006	0.567111	0.446437	0.345173	FALSE	FALSE
Cardiomyocyte	FBLN7	0.381088	0.00135229	0.0116981	-0.00899355	0.44777	0.296333	-0.296333	0.0136702	0.00958231	0.512587	FALSE	FALSE
Cardiomyocyte	FBN1	1.49849e-13	0.740285	0.840337	0.640233	4.1596e-10	1.60915	-1.60915	0.853896	0.626536	0.446664	FALSE	FALSE
Cardiomyocyte	FBRS	0.00197012	-0.0311902	-0.0137271	-0.0486533	0.00601335	-0.727787	0.727787	0.0381842	0.0525799	-0.461533	FALSE	FALSE
Cardiomyocyte	FBRSL1	0.000931277	0.0602963	0.0886536	0.0319391	0.00326813	0.818346	-0.818346	0.0913653	0.04914	0.894747	FALSE	FALSE
Cardiomyocyte	FBXL12	0.154063	-0.0254181	2.06816e-05	-0.0508569	0.216055	-0.55239	0.55239	0.0447598	0.0592138	-0.40373	FALSE	FALSE
Cardiomyocyte	FBXL13	1.11122e-06	-0.142999	-0.0831188	-0.202879	1.63462e-05	-1.21438	1.21438	0.0716964	0.127764	-0.833511	FALSE	FALSE
Cardiomyocyte	FBXL14	0.0324084	-0.0509575	-0.00652842	-0.0953866	0.0605107	-0.99874	0.99874	0.0332814	0.0545455	-0.712742	FALSE	FALSE
Cardiomyocyte	FBXL15	4.04766e-09	-0.0657614	-0.0331666	-0.0983563	2.85609e-07	-2.99261	2.99261	0.00761377	0.0454545	-2.57774	FALSE	FALSE
Cardiomyocyte	FBXL17	0.0923966	0.105277	0.231029	-0.0204738	0.14251	0.424478	-0.424478	0.49726	0.407371	0.287658	FALSE	FALSE
Cardiomyocyte	FBXL18	0.494072	0.00276683	0.0377752	-0.0322415	0.55108	-0.115636	0.115636	0.0661014	0.0592138	0.158748	FALSE	FALSE
Cardiomyocyte	FBXL19	0.00123499	0.0317679	0.0465418	0.0169939	0.00413491	1.15831	-1.15831	0.0391648	0.017199	1.18723	FALSE	FALSE
Cardiomyocyte	FBXL2	0.710095	-0.0177663	0.0284952	-0.0640277	0.741215	0.0168021	-0.0168021	0.163638	0.154545	0.0824807	FALSE	FALSE
Cardiomyocyte	FBXL20	0.847954	-0.00956734	0.109953	-0.129088	0.862798	0.269657	-0.269657	0.352137	0.2914	0.273134	FALSE	FALSE
Cardiomyocyte	FBXL3	0.0242634	-0.105971	0.000257645	-0.2122	0.0476492	-0.189529	0.189529	0.215551	0.207862	0.0523974	FALSE	FALSE
Cardiomyocyte	FBXL4	0.107124	0.124114	0.230336	0.0178929	0.16068	0.975117	-0.975117	0.299706	0.167568	0.838804	FALSE	FALSE
Cardiomyocyte	FBXL5	0.0618904	0.0193766	0.0669747	-0.0282216	0.102478	0.236627	-0.236627	0.327046	0.265111	0.3029	FALSE	FALSE
Cardiomyocyte	FBXL7	0.0252383	-0.290769	-0.0872716	-0.494267	0.0492267	-0.295274	0.295274	0.787968	0.823833	-0.0642149	FALSE	FALSE
Cardiomyocyte	FBXL8	0.00118056	-0.0212173	-0.0103773	-0.0320573	0.00398911	-1.77861	1.77861	0.00922882	0.0253071	-1.45533	FALSE	FALSE
Cardiomyocyte	FBXO11	0.00214487	0.195489	0.290266	0.100712	0.00644976	0.585165	-0.585165	0.517391	0.390418	0.406235	FALSE	FALSE
Cardiomyocyte	FBXO16	0.435233	0.00867298	0.0238979	-0.00655197	0.497393	0.249617	-0.249617	0.021284	0.014742	0.529833	FALSE	FALSE
Cardiomyocyte	FBXO17	0.12584	0.0476613	0.0928208	0.00250183	0.18295	0.618336	-0.618336	0.0991521	0.0643735	0.623177	FALSE	FALSE
Cardiomyocyte	FBXO2	0.585747	-0.00345294	0.00615947	-0.0130653	0.631552	-0.246411	0.246411	0.0104401	0.0108108	-0.0503393	FALSE	FALSE
Cardiomyocyte	FBXO21	0.0892765	0.0419158	0.0840918	-0.000260078	0.13867	0.52432	-0.52432	0.143047	0.0972973	0.556014	FALSE	FALSE
Cardiomyocyte	FBXO22	0.301581	0.0173358	0.0665453	-0.0318738	0.370898	0.189228	-0.189228	0.14022	0.110811	0.339597	FALSE	FALSE
Cardiomyocyte	FBXO24	0.823672	0.000103099	0.00926511	-0.00905891	0.841203	0.144622	-0.144622	0.0121705	0.00933661	0.382418	FALSE	TRUE
Cardiomyocyte	FBXO25	0.303083	-0.00817779	0.0322573	-0.0486129	0.372363	0.119182	-0.119182	0.102267	0.0832924	0.296082	FALSE	FALSE
Cardiomyocyte	FBXO28	0.00622376	-0.0625974	-0.0257227	-0.099472	0.0154482	-0.260965	0.260965	0.151353	0.158477	-0.0663569	FALSE	FALSE
Cardiomyocyte	FBXO3	0.229006	-0.00183064	0.0344363	-0.0380976	0.296871	0.146413	-0.146413	0.132318	0.108354	0.288261	FALSE	FALSE
Cardiomyocyte	FBXO30	2.67629e-05	0.047624	0.0639272	0.0313208	0.00019037	1.06552	-1.06552	0.0720425	0.0302211	1.25329	FALSE	FALSE
Cardiomyocyte	FBXO31	0.000253202	0.0880296	0.1231	0.0529588	0.00113674	0.966453	-0.966453	0.132607	0.0678133	0.967513	FALSE	FALSE
Cardiomyocyte	FBXO32	0.61161	-0.0204635	0.0314871	-0.072414	0.654676	-0.571067	0.571067	0.0265905	0.0400491	-0.590859	FALSE	FALSE
Cardiomyocyte	FBXO33	0.101925	-0.0299558	0.0131146	-0.0730262	0.154497	-0.0743023	0.0743023	0.114668	0.106388	0.108125	FALSE	FALSE
Cardiomyocyte	FBXO34	0.000345104	0.11673	0.160283	0.0731781	0.00145717	0.762412	-0.762412	0.194497	0.120147	0.694945	FALSE	FALSE
Cardiomyocyte	FBXO36	0.272896	-0.013842	0.00352616	-0.0312101	0.342972	-0.210492	0.210492	0.0508162	0.0550369	-0.11511	FALSE	FALSE
Cardiomyocyte	FBXO38	0.299271	0.0120218	0.0605799	-0.0365362	0.368951	0.193649	-0.193649	0.221376	0.180835	0.291823	FALSE	FALSE
Cardiomyocyte	FBXO4	7.72011e-07	-0.137959	-0.0905002	-0.185417	1.23176e-05	-1.82684	1.82684	0.0415874	0.111302	-1.42027	FALSE	FALSE
Cardiomyocyte	FBXO42	0.596302	-0.0628346	0.0734778	-0.199147	0.641307	-0.118292	0.118292	0.398627	0.382555	0.059372	FALSE	FALSE
Cardiomyocyte	FBXO44	7.46616e-06	-0.0491352	-0.033592	-0.0646784	7.00185e-05	-1.84022	1.84022	0.0143047	0.0432432	-1.59599	FALSE	FALSE
Cardiomyocyte	FBXO45	0.294568	0.000739167	0.00824356	-0.00676523	0.364276	0.0553477	-0.0553477	0.0166119	0.0135135	0.297812	FALSE	FALSE
Cardiomyocyte	FBXO46	0.00455791	0.0199195	0.0315521	0.00828688	0.01194	0.889231	-0.889231	0.0350118	0.0199017	0.814949	FALSE	FALSE
Cardiomyocyte	FBXO5	0.124358	0.00224992	0.00856949	-0.00406964	0.181155	-0.0319388	0.0319388	0.0113053	0.00835381	0.436493	FALSE	FALSE
Cardiomyocyte	FBXO6	0.731172	-0.00205094	0.00492685	-0.00902874	0.758893	-0.190086	0.190086	0.0121705	0.012285	-0.0135106	FALSE	FALSE
Cardiomyocyte	FBXO7	0.303376	0.00230449	0.0439929	-0.039384	0.372619	0.153101	-0.153101	0.151872	0.123833	0.294458	FALSE	FALSE
Cardiomyocyte	FBXO8	0.182829	0.0151323	0.0409714	-0.0107067	0.247301	0.61551	-0.61551	0.0723885	0.0447174	0.694923	FALSE	FALSE
Cardiomyocyte	FBXO9	0.0616913	-0.0584284	-0.00727928	-0.109578	0.102225	-0.220256	0.220256	0.177539	0.181081	-0.0284969	FALSE	FALSE
Cardiomyocyte	FBXW11	0.000633545	0.275453	0.381971	0.168935	0.00238166	0.931866	-0.931866	0.408837	0.249386	0.713145	FALSE	FALSE
Cardiomyocyte	FBXW2	0.032469	0.0460022	0.089655	0.00234942	0.060598	0.480734	-0.480734	0.152564	0.10172	0.584811	FALSE	FALSE
Cardiomyocyte	FBXW4	0.00118845	0.2431	0.341743	0.144457	0.00400552	1.1577	-1.1577	0.374748	0.200246	0.904148	FALSE	FALSE
Cardiomyocyte	FBXW5	0.000156271	-0.0527818	-0.0139142	-0.0916494	0.000769048	-0.971373	0.971373	0.0372613	0.0592138	-0.668253	FALSE	FALSE
Cardiomyocyte	FBXW7	2.15339e-05	0.377548	0.491058	0.264039	0.000160441	1.09284	-1.09284	0.424756	0.251843	0.754112	FALSE	FALSE
Cardiomyocyte	FBXW8	0.0375223	0.11048	0.187375	0.0335841	0.0680279	0.585321	-0.585321	0.269366	0.181572	0.569023	FALSE	FALSE
Cardiomyocyte	FCF1	0.00131447	-0.0624728	-0.0304565	-0.094489	0.00434479	-0.601037	0.601037	0.0727923	0.0938575	-0.366686	FALSE	FALSE
Cardiomyocyte	FCGRT	0.00409478	-0.0646931	-0.0293934	-0.0999928	0.0109462	-0.691305	0.691305	0.0752149	0.101474	-0.432023	FALSE	FALSE
Cardiomyocyte	FCHO2	2.83683e-06	0.225781	0.284376	0.167186	3.41221e-05	0.901327	-0.901327	0.375382	0.222113	0.757066	FALSE	FALSE
Cardiomyocyte	FCHSD1	0.355642	0.00162281	0.0108863	-0.0076407	0.423528	-0.0216547	0.0216547	0.0196689	0.0157248	0.322874	FALSE	FALSE
Cardiomyocyte	FCHSD2	0.0144318	-0.301057	0.0243671	-0.626481	0.0310192	-0.60536	0.60536	0.340313	0.405405	-0.252505	TRUE	FALSE
Cardiomyocyte	FCSK	0.00271089	-0.0242137	-0.0108214	-0.0376059	0.00780328	-0.882886	0.882886	0.0220338	0.0336609	-0.611357	FALSE	FALSE
Cardiomyocyte	FDFT1	0.0301203	-0.0472683	-0.00626297	-0.0882737	0.056915	-0.404938	0.404938	0.0805791	0.0889435	-0.142483	FALSE	FALSE
Cardiomyocyte	FDPS	5.00256e-05	-0.102321	-0.0654855	-0.139156	0.000312098	-0.944592	0.944592	0.0800023	0.123587	-0.627416	FALSE	FALSE
Cardiomyocyte	FDX1	0.0202068	0.0433169	0.0723097	0.014324	0.0408778	0.667131	-0.667131	0.0915383	0.0560197	0.708443	FALSE	FALSE
Cardiomyocyte	FECH	0.0425212	0.0255499	0.0480352	0.00306457	0.0754732	0.780128	-0.780128	0.0617754	0.0307125	1.0082	FALSE	FALSE
Cardiomyocyte	FEM1B	0.00740447	0.0387224	0.0963081	-0.0188633	0.0178804	1.22247	-1.22247	0.11138	0.0437346	1.34865	FALSE	FALSE
Cardiomyocyte	FEM1C	0.000409813	0.0610198	0.086162	0.0358775	0.00166949	0.8994	-0.8994	0.0948261	0.0498771	0.926905	FALSE	TRUE
Cardiomyocyte	FER	1.72333e-05	0.428981	0.575186	0.282777	0.000134156	1.0898	-1.0898	0.676069	0.478378	0.499017	TRUE	FALSE
Cardiomyocyte	FER1L5	0.926821	-0.00286555	0.0132257	-0.0189568	0.933077	-0.0828763	0.0828763	0.023072	0.0216216	0.093671	FALSE	FALSE
Cardiomyocyte	FERMT1	0.440681	-0.00684418	0.00775732	-0.0214457	0.5024	0.0129293	-0.0129293	0.0206495	0.0194103	0.0892815	FALSE	FALSE
Cardiomyocyte	FERMT2	0.0240882	0.200326	0.328069	0.0725838	0.0473688	0.579755	-0.579755	0.381439	0.276904	0.462064	FALSE	FALSE
Cardiomyocyte	FERMT3	4.23345e-08	-0.0328894	-0.0137179	-0.052061	1.39467e-06	-1.4496	1.4496	0.0140739	0.0309582	-1.1373	FALSE	FALSE
Cardiomyocyte	FES	0.00349173	-0.0152052	-0.00435089	-0.0260594	0.00960863	-0.659502	0.659502	0.0151122	0.0218673	-0.533064	FALSE	FALSE
Cardiomyocyte	FEZ1	0.0146678	-0.0697617	-0.0213318	-0.118192	0.0314426	-0.688256	0.688256	0.0646594	0.0869779	-0.427789	FALSE	FALSE
Cardiomyocyte	FEZ2	0.201919	-0.0337881	0.0181356	-0.0857118	0.268041	0.0907906	-0.0907906	0.205283	0.179115	0.196728	FALSE	FALSE
Cardiomyocyte	FGD1	0.464728	0.00866612	0.0386504	-0.0213182	0.524523	0.129127	-0.129127	0.0520851	0.0439803	0.244013	FALSE	FALSE
Cardiomyocyte	FGD4	0.10531	-0.191928	0.00575498	-0.38961	0.158481	-0.0505881	0.0505881	0.33939	0.322604	0.0731768	TRUE	FALSE
Cardiomyocyte	FGD5	0.011575	0.0964896	0.155939	0.0370405	0.025795	0.650451	-0.650451	0.161677	0.106143	0.607115	FALSE	FALSE
Cardiomyocyte	FGD5-AS1	0.293382	0.0140167	0.045925	-0.0178915	0.363082	0.314819	-0.314819	0.0988637	0.0732187	0.433229	FALSE	FALSE
Cardiomyocyte	FGD6	0.0788684	-0.0198309	-0.00261357	-0.0370482	0.12502	-0.683608	0.683608	0.0258407	0.0383292	-0.568801	FALSE	FALSE
Cardiomyocyte	FGF1	0.157628	-0.0349108	0.00623974	-0.0760612	0.220281	-0.0781353	0.0781353	0.0389918	0.0388206	0.00634511	FALSE	FALSE
Cardiomyocyte	FGF10	0.868411	-0.0440333	0.147443	-0.23551	0.880962	-0.255699	0.255699	0.181519	0.209337	-0.205702	FALSE	FALSE
Cardiomyocyte	FGF10-AS1	0.14448	-0.0614191	0.00628186	-0.12912	0.204947	-1.20998	1.20998	0.0492588	0.095086	-0.948851	FALSE	FALSE
Cardiomyocyte	FGF14	0.00713797	0.12472	0.310893	-0.0614533	0.0173358	0.590342	-0.590342	0.202111	0.168796	0.259867	FALSE	FALSE
Cardiomyocyte	FGF2	0.000317885	0.219796	0.30709	0.132502	0.00136451	1.79715	-1.79715	0.215954	0.0734644	1.55561	FALSE	FALSE
Cardiomyocyte	FGF7	6.76464e-06	0.559195	0.765351	0.353038	6.50579e-05	1.85392	-1.85392	0.434735	0.19656	1.14516	FALSE	FALSE
Cardiomyocyte	FGF7P3	0.0183327	-0.133732	-0.037759	-0.229705	0.0378383	-0.702955	0.702955	0.120436	0.163391	-0.440058	FALSE	FALSE
Cardiomyocyte	FGF7P6	0.593925	0.000423618	0.0109765	-0.0101292	0.639116	0.0623866	-0.0623866	0.0175348	0.0154791	0.179894	FALSE	FALSE
Cardiomyocyte	FGFBP2	0.0985758	-0.0194378	0.00404276	-0.0429183	0.150319	-0.675566	0.675566	0.0194382	0.0260442	-0.422069	FALSE	FALSE
Cardiomyocyte	FGFR1	0.113953	0.139223	0.277208	0.00123752	0.168581	0.47192	-0.47192	0.521717	0.398034	0.390373	FALSE	FALSE
Cardiomyocyte	FGFR1OP2	0.0150264	0.114296	0.190825	0.037767	0.0320674	0.648014	-0.648014	0.27075	0.17371	0.640282	FALSE	TRUE
Cardiomyocyte	FGFR2	0.861371	0.0048797	0.025695	-0.0159356	0.874696	0.558743	-0.558743	0.0350118	0.019656	0.832871	FALSE	FALSE
Cardiomyocyte	FGGY	0.952388	0.0122592	0.098452	-0.0739336	0.955938	0.366718	-0.366718	0.199227	0.153317	0.377897	FALSE	FALSE
Cardiomyocyte	FH	0.0238314	-0.0263136	-0.00440135	-0.0482258	0.0469266	-0.50223	0.50223	0.0381266	0.0471744	-0.30721	FALSE	FALSE
Cardiomyocyte	FHIT	0.0740474	0.0521267	0.307586	-0.203332	0.118603	0.451331	-0.451331	0.360847	0.299017	0.271158	TRUE	FALSE
Cardiomyocyte	FHL1	0.136032	-0.0755592	0.0161264	-0.167245	0.194861	-0.0695237	0.0695237	0.235681	0.222113	0.085541	FALSE	FALSE
Cardiomyocyte	FHL2	0.00457601	-0.00533714	0.0249069	-0.0355812	0.0119701	0.432303	-0.432303	0.0177655	0.0120393	0.561323	TRUE	FALSE
Cardiomyocyte	FHL3	0.508939	-0.00517628	0.0276559	-0.0380085	0.563945	-0.221441	0.221441	0.0316664	0.0363636	-0.199545	FALSE	FALSE
Cardiomyocyte	FHOD1	0.0177369	-0.00177278	0.0101206	-0.0136662	0.0368122	-0.143537	0.143537	0.0208802	0.019656	0.0871642	FALSE	FALSE
Cardiomyocyte	FIBIN	0.478602	-0.00941877	0.0429527	-0.0617903	0.53699	0.220195	-0.220195	0.105901	0.0820639	0.367892	FALSE	FALSE
Cardiomyocyte	FICD	0.046709	-0.00171129	0.0055295	-0.00895208	0.0814518	-0.0380903	0.0380903	0.0110746	0.00982801	0.172281	FALSE	FALSE
Cardiomyocyte	FIG4	3.21175e-05	0.109058	0.141568	0.0765472	0.00021958	1.28411	-1.28411	0.144719	0.0619165	1.22486	FALSE	FALSE
Cardiomyocyte	FIGN	0.180274	-0.159687	0.00333413	-0.322708	0.244497	-0.0829239	0.0829239	0.240122	0.246437	-0.0374516	TRUE	FALSE
Cardiomyocyte	FIGNL1	0.0459656	-0.0153799	-0.00108161	-0.0296782	0.0803972	-0.810332	0.810332	0.0149391	0.0218673	-0.549679	FALSE	FALSE
Cardiomyocyte	FILIP1	0.515074	-0.159486	0.11315	-0.432122	0.569169	-0.382817	0.382817	0.443964	0.47371	-0.0935624	TRUE	FALSE
Cardiomyocyte	FILIP1L	8.66221e-08	-0.621514	-0.469008	-0.77402	2.36642e-06	-1.39545	1.39545	0.296822	0.461916	-0.638035	FALSE	FALSE
Cardiomyocyte	FIP1L1	0.193007	-0.00280137	0.00831403	-0.0139168	0.258289	-0.154	0.154	0.0188614	0.019656	-0.0595348	FALSE	FALSE
Cardiomyocyte	FIRRE	0.982805	0.000626804	0.0215008	-0.0202472	0.984222	0.216037	-0.216037	0.0360501	0.0302211	0.254444	FALSE	FALSE
Cardiomyocyte	FIS1	0.0278046	-0.0345561	-0.00607724	-0.0630349	0.0532794	-0.792963	0.792963	0.0358193	0.0496314	-0.470516	FALSE	FALSE
Cardiomyocyte	FITM2	0.00640197	-0.00297986	0.030465	-0.0364247	0.0157925	0.159191	-0.159191	0.0366269	0.0285012	0.361878	FALSE	FALSE
Cardiomyocyte	FIZ1	0.0627782	0.00562471	0.0107893	0.000460155	0.103674	0.733553	-0.733553	0.0117091	0.00614251	0.930726	FALSE	FALSE
Cardiomyocyte	FKBP10	0.0540816	-0.139431	-0.00801274	-0.27085	0.0917704	-1.02508	1.02508	0.11363	0.179607	-0.660501	FALSE	FALSE
Cardiomyocyte	FKBP14	3.49189e-05	0.0359873	0.0484209	0.0235538	0.000234481	0.833874	-0.833874	0.0610832	0.0316953	0.946506	FALSE	FALSE
Cardiomyocyte	FKBP15	0.000160159	0.0260433	0.0481005	0.00398616	0.000783285	0.317005	-0.317005	0.128338	0.0955774	0.42521	FALSE	FALSE
Cardiomyocyte	FKBP3	0.00722681	-0.0489241	-0.0140569	-0.0837913	0.0175225	-0.485266	0.485266	0.0674857	0.0796069	-0.238311	FALSE	FALSE
Cardiomyocyte	FKBP4	0.0323735	0.00866722	0.0162494	0.00108504	0.0604541	1.13109	-1.13109	0.0162658	0.00614251	1.40494	FALSE	FALSE
Cardiomyocyte	FKBP5	9.28782e-06	-1.08147	-0.734743	-1.42819	8.29741e-05	-1.98303	1.98303	0.640538	0.852088	-0.41172	TRUE	FALSE
Cardiomyocyte	FKBP7	0.00276148	-0.0307727	-0.0114222	-0.0501232	0.00791953	-1.05045	1.05045	0.0224952	0.0361179	-0.683096	FALSE	FALSE
Cardiomyocyte	FKBP8	0.442796	-0.000447578	0.0219241	-0.0228193	0.504282	0.0976201	-0.0976201	0.0680625	0.0574939	0.243453	FALSE	FALSE
Cardiomyocyte	FKBP9	0.0859528	-0.0405697	-0.000224206	-0.0809152	0.134362	-0.2603	0.2603	0.0998443	0.103194	-0.0476091	FALSE	FALSE
Cardiomyocyte	FKRP	0.235116	-0.0234685	0.00471338	-0.0516504	0.303391	-0.206019	0.206019	0.067428	0.0695332	-0.0443526	FALSE	FALSE
Cardiomyocyte	FKTN	0.235241	-0.0432646	0.00978741	-0.0963165	0.303422	-0.127515	0.127515	0.157582	0.154545	0.028072	FALSE	FALSE
Cardiomyocyte	FLACC1	0.000300158	-0.0170338	0.0107202	-0.0447879	0.00130197	-0.130048	0.130048	0.0298783	0.0302211	-0.0164598	FALSE	FALSE
Cardiomyocyte	FLAD1	0.000438805	-0.036823	-0.019719	-0.053927	0.00176317	-1.29549	1.29549	0.0196689	0.0412776	-1.06944	FALSE	FALSE
Cardiomyocyte	FLG	0.0176776	-0.000516692	0.00914882	-0.0101822	0.0367344	1.24258	-1.24258	0.0184	0.00663391	1.47177	FALSE	FALSE
Cardiomyocyte	FLG-AS1	0.270488	0.111698	0.246003	-0.0226075	0.340269	0.88361	-0.88361	0.250043	0.144717	0.788939	FALSE	FALSE
Cardiomyocyte	FLI1	0.318157	0.0705724	0.174207	-0.0330619	0.387384	0.819012	-0.819012	0.149449	0.0835381	0.839149	TRUE	FALSE
Cardiomyocyte	FLII	0.386587	0.0174245	0.0450591	-0.0102101	0.452865	0.44011	-0.44011	0.048682	0.0346437	0.490794	FALSE	FALSE
Cardiomyocyte	FLNA	0.182904	0.0314636	0.0940406	-0.0311133	0.247352	0.21748	-0.21748	0.113226	0.0916462	0.305059	FALSE	FALSE
Cardiomyocyte	FLNB	0.00540273	0.0896301	0.14064	0.0386197	0.0137266	1.90058	-1.90058	0.0966719	0.0289926	1.73741	FALSE	FALSE
Cardiomyocyte	FLOT1	0.124866	-0.0336269	0.0180044	-0.0852581	0.181676	-0.215639	0.215639	0.133126	0.132678	0.00485834	FALSE	FALSE
Cardiomyocyte	FLOT2	0.171987	0.0182496	0.0626989	-0.0261998	0.235902	0.725243	-0.725243	0.0881929	0.0498771	0.822283	FALSE	TRUE
Cardiomyocyte	FLRT1	0.462577	0.00889601	0.0283935	-0.0106015	0.522413	1.37032	-1.37032	0.028494	0.00982801	1.53569	FALSE	FALSE
Cardiomyocyte	FLRT2	0.0788093	0.107232	0.21109	0.00337381	0.124957	1.07278	-1.07278	0.223741	0.126536	0.822287	FALSE	FALSE
Cardiomyocyte	FLT1	0.0005739	-0.0538816	-0.0171242	-0.0906391	0.0021956	-1.93044	1.93044	0.0109592	0.0481572	-2.13561	TRUE	FALSE
Cardiomyocyte	FLVCR1	0.0647781	0.0298123	0.0620148	-0.00239023	0.106391	0.355648	-0.355648	0.0789641	0.0555283	0.507974	FALSE	FALSE
Cardiomyocyte	FLVCR2	0.980714	0.00251921	0.0334459	-0.0284075	0.982352	0.479618	-0.479618	0.0490858	0.0366093	0.423093	FALSE	FALSE
Cardiomyocyte	FLYWCH1	0.0516522	-0.0364068	-0.00629222	-0.0665213	0.0883867	-0.23828	0.23828	0.0840399	0.0889435	-0.0818143	FALSE	FALSE
Cardiomyocyte	FLYWCH2	0.0180357	-0.0198213	-0.00447479	-0.0351677	0.0373542	-0.535855	0.535855	0.0274557	0.034398	-0.325219	FALSE	FALSE
Cardiomyocyte	FMN1	0.2415	0.00437988	0.040369	-0.0316093	0.30998	0.412073	-0.412073	0.0355309	0.0336609	0.0780009	TRUE	FALSE
Cardiomyocyte	FMN2	0.749261	0.00122823	0.0126791	-0.0102226	0.774986	0.302169	-0.302169	0.0171887	0.0127764	0.427975	FALSE	TRUE
Cardiomyocyte	FMNL1	0.0813473	-0.0418752	0.00163817	-0.0853886	0.12818	-0.650991	0.650991	0.0649478	0.0864865	-0.413194	FALSE	FALSE
Cardiomyocyte	FMNL2	6.26674e-06	0.618341	0.811035	0.425648	6.13424e-05	1.49162	-1.49162	0.607775	0.371007	0.71209	TRUE	FALSE
Cardiomyocyte	FMNL3	0.000384154	0.468751	0.656271	0.281231	0.00158453	1.49927	-1.49927	0.352945	0.161425	1.12858	FALSE	TRUE
Cardiomyocyte	FMO2	0.0257845	-0.435461	-0.0950824	-0.77584	0.0501144	-0.435505	0.435505	0.432601	0.485012	-0.164985	FALSE	FALSE
Cardiomyocyte	FMO3	0.0722331	-0.0332191	-0.000962683	-0.0654755	0.116191	-0.658833	0.658833	0.0251485	0.0371007	-0.560974	FALSE	FALSE
Cardiomyocyte	FMO4	0.0572751	-0.0386747	0.00881766	-0.086167	0.0961629	-0.544583	0.544583	0.0620638	0.0727273	-0.228745	FALSE	FALSE
Cardiomyocyte	FMO5	0.00454466	-0.0711787	-0.0245157	-0.117842	0.0119171	-1.01688	1.01688	0.038415	0.0646192	-0.750294	FALSE	FALSE
Cardiomyocyte	FMOD	0.00013469	0.01496	0.0287913	0.00112877	0.00068329	1.36508	-1.36508	0.0224376	0.00614251	1.86902	FALSE	FALSE
Cardiomyocyte	FMR1	0.00254378	0.0647959	0.0993602	0.0302315	0.00740461	0.73403	-0.73403	0.14893	0.0850123	0.808891	FALSE	FALSE
Cardiomyocyte	FN1	0.000835688	1.04141	1.49041	0.592419	0.00298994	1.79424	-1.79424	0.527196	0.280344	0.911142	FALSE	FALSE
Cardiomyocyte	FN3K	3.17386e-05	-0.0340948	0.00488827	-0.0730779	0.000217554	-1.46148	1.46148	0.0182846	0.0437346	-1.25815	FALSE	FALSE
Cardiomyocyte	FN3KRP	0.357389	-0.0098723	0.00746918	-0.0272138	0.425277	-0.262308	0.262308	0.0291285	0.0299754	-0.0413513	FALSE	FALSE
Cardiomyocyte	FNBP1	6.33851e-05	0.31192	0.408559	0.21528	0.000378275	1.22719	-1.22719	0.338986	0.171253	0.985096	TRUE	FALSE
Cardiomyocyte	FNBP1L	0.831718	0.0424814	0.179059	-0.0940963	0.84837	0.857615	-0.857615	0.136586	0.0791155	0.787783	FALSE	FALSE
Cardiomyocyte	FNBP4	0.038054	-0.186659	-0.0521068	-0.321212	0.0688783	-0.385479	0.385479	0.451635	0.471499	-0.062096	FALSE	FALSE
Cardiomyocyte	FNDC1	0.415792	0.0111945	0.0281838	-0.0057949	0.479998	0.924896	-0.924896	0.0243987	0.0113022	1.1102	FALSE	FALSE
Cardiomyocyte	FNDC3A	0.339213	0.140232	0.32279	-0.0423275	0.407235	0.433507	-0.433507	0.433639	0.334644	0.373869	FALSE	FALSE
Cardiomyocyte	FNDC3B	4.38408e-07	0.710235	0.90602	0.514449	8.09061e-06	1.31259	-1.31259	0.908231	0.783292	0.213508	FALSE	FALSE
Cardiomyocyte	FNDC5	0.0378731	-0.00800801	0.0233865	-0.0394026	0.0686073	-0.170864	0.170864	0.0230144	0.0206388	0.157174	FALSE	FALSE
Cardiomyocyte	FNIP2	0.51959	0.0884263	0.299331	-0.122479	0.573196	0.105074	-0.105074	0.243929	0.213268	0.193796	FALSE	FALSE
Cardiomyocyte	FNTA	0.0937487	0.0107546	0.0305708	-0.00906169	0.144292	0.221429	-0.221429	0.0751572	0.0577396	0.380351	FALSE	FALSE
Cardiomyocyte	FO393400.1	0.688525	0.00126827	0.0103015	-0.00776496	0.722185	0.0652057	-0.0652057	0.0194959	0.0167076	0.222663	FALSE	FALSE
Cardiomyocyte	FO393419.2	0.13807	-0.00765231	0.000954142	-0.0162588	0.197235	-0.67999	0.67999	0.0112476	0.0142506	-0.341404	FALSE	FALSE
Cardiomyocyte	FOCAD	6.97039e-05	0.447502	0.604896	0.290108	0.000408775	1.5588	-1.5588	0.507181	0.256757	0.982099	FALSE	FALSE
Cardiomyocyte	FOPNL	0.000406998	-0.042857	-0.0241157	-0.0615984	0.00166007	-0.710572	0.710572	0.0496626	0.0702703	-0.500755	FALSE	FALSE
Cardiomyocyte	FOS	0.478762	0.0202078	0.128254	-0.087838	0.537045	0.659835	-0.659835	0.085655	0.055774	0.618945	FALSE	FALSE
Cardiomyocyte	FOSL1	0.26092	-0.00936977	0.00708442	-0.025824	0.330788	-1.19271	1.19271	0.0089981	0.0184275	-1.03417	FALSE	TRUE
Cardiomyocyte	FOSL2	0.00354164	0.17676	0.267231	0.0862898	0.00971155	1.123	-1.123	0.20511	0.104668	0.970576	FALSE	FALSE
Cardiomyocyte	FOXC1	0.297513	-0.0110859	0.0142895	-0.0364613	0.367126	-0.533934	0.533934	0.0130357	0.0167076	-0.358037	FALSE	FALSE
Cardiomyocyte	FOXC2	0.00358173	-0.0504981	-0.0200262	-0.0809701	0.00981129	-1.52565	1.52565	0.0192652	0.0493857	-1.3581	FALSE	FALSE
Cardiomyocyte	FOXJ2	0.29363	0.00345674	0.0184386	-0.0115252	0.363252	0.205135	-0.205135	0.0433754	0.0353808	0.29391	FALSE	FALSE
Cardiomyocyte	FOXJ3	0.0171628	0.151126	0.245116	0.0571361	0.0358157	0.638491	-0.638491	0.444252	0.319656	0.474859	FALSE	TRUE
Cardiomyocyte	FOXK1	0.00995955	0.170941	0.267785	0.0740969	0.0227955	0.627415	-0.627415	0.276057	0.185504	0.573518	FALSE	FALSE
Cardiomyocyte	FOXK2	0.100094	0.103907	0.208155	-0.000340645	0.152245	0.422103	-0.422103	0.298091	0.223587	0.414914	FALSE	FALSE
Cardiomyocyte	FOXL1	0.0697984	0.0108325	0.019376	0.00228897	0.112978	1.03165	-1.03165	0.0161504	0.00737101	1.13164	FALSE	FALSE
Cardiomyocyte	FOXN2	0.203712	-0.00839744	0.042053	-0.0588479	0.269769	0.233299	-0.233299	0.101978	0.0798526	0.352853	FALSE	FALSE
Cardiomyocyte	FOXN3	0.00949739	0.240342	0.393611	0.0870734	0.0219356	0.696503	-0.696503	0.554998	0.420147	0.401587	FALSE	FALSE
Cardiomyocyte	FOXO1	0.401434	-0.164752	0.068237	-0.397741	0.466566	-0.0779744	0.0779744	0.598777	0.59312	0.0136943	TRUE	FALSE
Cardiomyocyte	FOXO3	0.166506	0.152445	0.349078	-0.0441877	0.229878	0.5479	-0.5479	0.689854	0.597297	0.207842	FALSE	FALSE
Cardiomyocyte	FOXO6	0.000343276	-0.0236496	-0.00499503	-0.0423042	0.00145224	-1.44668	1.44668	0.0107862	0.0226044	-1.06742	FALSE	FALSE
Cardiomyocyte	FOXP1	0.00548444	0.0674716	0.108526	0.0264169	0.0138927	1.24464	-1.24464	0.114726	0.0513514	1.15971	FALSE	FALSE
Cardiomyocyte	FOXP2	0.378416	0.0134619	0.210573	-0.183649	0.445495	0.512033	-0.512033	0.721693	0.644226	0.163819	TRUE	FALSE
Cardiomyocyte	FOXP4	4.85166e-06	0.0563847	0.074247	0.0385224	5.06469e-05	2.31445	-2.31445	0.0480475	0.00884521	2.44149	FALSE	FALSE
Cardiomyocyte	FOXRED1	1.87732e-07	-0.12956	-0.0950553	-0.164064	4.25923e-06	-1.6754	1.6754	0.045625	0.112285	-1.29927	FALSE	FALSE
Cardiomyocyte	FP236383.3	0.0133426	1.3127	2.10428	0.521114	0.0290042	1.7068	-1.7068	0.724808	0.543489	0.415349	FALSE	FALSE
Cardiomyocyte	FP671120.5	0.603505	0.0375042	0.144284	-0.0692753	0.647418	1.06498	-1.06498	0.0761954	0.041769	0.86727	FALSE	TRUE
Cardiomyocyte	FP700111.1	0.327536	-0.0646084	0.0649029	-0.19412	0.396504	-0.15943	0.15943	0.222184	0.217199	0.0327359	FALSE	FALSE
Cardiomyocyte	FPGS	0.041986	-0.0408675	-0.00690631	-0.0748286	0.0746739	-0.346914	0.346914	0.0861741	0.095086	-0.141979	FALSE	FALSE
Cardiomyocyte	FRA10AC1	0.269204	-0.0271867	0.0199378	-0.0743111	0.339204	-0.0170624	0.0170624	0.208687	0.187469	0.154684	FALSE	FALSE
Cardiomyocyte	FRAS1	0.258426	0.0290109	0.0824418	-0.0244199	0.328161	1.18629	-1.18629	0.0887697	0.0449631	0.981324	FALSE	FALSE
Cardiomyocyte	FREM1	0.7181	-0.0996215	0.156899	-0.356142	0.747737	0.176075	-0.176075	0.275134	0.252088	0.126205	FALSE	FALSE
Cardiomyocyte	FRG1	0.00497089	-0.0355443	-0.00397078	-0.0671178	0.0128308	-0.454329	0.454329	0.0534695	0.0609337	-0.188524	FALSE	FALSE
Cardiomyocyte	FRG1-DT	0.813911	0.0138556	0.0619565	-0.0342453	0.832331	0.570246	-0.570246	0.078618	0.04914	0.67796	FALSE	FALSE
Cardiomyocyte	FRG1BP	1.64188e-05	-0.0855771	-0.0546504	-0.116504	0.000129033	-1.41917	1.41917	0.0389341	0.0862408	-1.14734	FALSE	FALSE
Cardiomyocyte	FRG1CP	3.04955e-06	-0.286513	-0.197485	-0.375541	3.59597e-05	-1.58246	1.58246	0.109765	0.236364	-1.10659	FALSE	FALSE
Cardiomyocyte	FRG1DP	0.389102	-0.00445896	0.0113948	-0.0203127	0.455306	-0.361944	0.361944	0.0189191	0.0199017	-0.0730516	FALSE	FALSE
Cardiomyocyte	FRG1EP	3.07874e-06	-0.0264353	0.000630125	-0.0535008	3.61746e-05	-1.97559	1.97559	0.00911346	0.0287469	-1.65734	FALSE	FALSE
Cardiomyocyte	FRG1GP	2.06959e-06	-0.0340994	-0.00872282	-0.059476	2.66943e-05	-2.06523	2.06523	0.00795985	0.0289926	-1.86487	FALSE	FALSE
Cardiomyocyte	FRG1HP	1.02221e-06	-0.614292	-0.444135	-0.78445	1.53798e-05	-1.02324	1.02324	0.371921	0.496069	-0.415543	FALSE	TRUE
Cardiomyocyte	FRG1JP	0.00032207	-0.0399997	-0.0187511	-0.0612484	0.00137933	-1.49722	1.49722	0.0189768	0.0449631	-1.24451	FALSE	FALSE
Cardiomyocyte	FRK	0.16289	0.0345841	0.0713157	-0.0021475	0.225913	1.26499	-1.26499	0.0725616	0.0309582	1.22888	FALSE	FALSE
Cardiomyocyte	FRMD3	0.955702	-0.027148	0.150331	-0.204627	0.959191	0.221948	-0.221948	0.22178	0.190663	0.218101	TRUE	FALSE
Cardiomyocyte	FRMD4A	0.00304695	0.378427	0.563247	0.193607	0.00855779	0.977047	-0.977047	0.548192	0.373956	0.551813	TRUE	FALSE
Cardiomyocyte	FRMD4B	0.00879519	-0.353262	-0.0978192	-0.608705	0.0205913	-0.521105	0.521105	0.290765	0.344472	-0.24453	TRUE	FALSE
Cardiomyocyte	FRMD6	0.00298641	0.197085	0.289282	0.104889	0.00842541	0.874819	-0.874819	0.309396	0.194103	0.672631	FALSE	FALSE
Cardiomyocyte	FRMD6-AS1	1.43531e-10	-0.109292	-0.0679183	-0.150667	2.96152e-08	-3.86252	3.86252	0.00715233	0.0739558	-3.37018	FALSE	FALSE
Cardiomyocyte	FRMD8	0.172035	0.0259561	0.0625822	-0.0106701	0.235918	0.260285	-0.260285	0.0751572	0.0584767	0.36205	FALSE	FALSE
Cardiomyocyte	FRMPD3	1.26989e-08	-0.0509135	-0.0367769	-0.06505	6.13779e-07	-2.65252	2.65252	0.00726769	0.0363636	-2.32293	FALSE	FALSE
Cardiomyocyte	FRMPD4	0.843045	0.00377103	0.0178625	-0.0103205	0.858663	1.25859	-1.25859	0.0188037	0.00859951	1.12869	FALSE	FALSE
Cardiomyocyte	FRRS1	0.215489	0.0226457	0.0570319	-0.0117406	0.282417	0.593948	-0.593948	0.0987483	0.0621622	0.66772	FALSE	FALSE
Cardiomyocyte	FRS2	0.00028004	0.166531	0.230976	0.102087	0.0012313	0.738231	-0.738231	0.332237	0.215479	0.624666	FALSE	FALSE
Cardiomyocyte	FRY	0.511313	0.0687896	0.290468	-0.152888	0.565957	0.577421	-0.577421	0.270866	0.194349	0.478929	TRUE	FALSE
Cardiomyocyte	FRYL	0.111496	0.102774	0.209323	-0.00377579	0.165674	0.388949	-0.388949	0.446675	0.348403	0.358468	TRUE	FALSE
Cardiomyocyte	FRZB	0.765345	0.00458257	0.0180396	-0.00887446	0.788963	0.936424	-0.936424	0.0175924	0.00835381	1.07445	FALSE	FALSE
Cardiomyocyte	FSCN1	0.0251506	0.00437416	0.0109229	-0.00217455	0.0490848	0.845026	-0.845026	0.0117091	0.00540541	1.11515	FALSE	FALSE
Cardiomyocyte	FSD1L	0.00116194	0.112358	0.161356	0.0633611	0.00393324	1.23409	-1.23409	0.168368	0.0742015	1.1821	FALSE	FALSE
Cardiomyocyte	FSHR	0.815125	-0.00278991	0.0272212	-0.032801	0.833507	0.58241	-0.58241	0.038415	0.0285012	0.430644	FALSE	FALSE
Cardiomyocyte	FSIP1	0.0985141	0.0260149	0.0774181	-0.0253883	0.150242	0.711881	-0.711881	0.0905578	0.0503686	0.846315	FALSE	FALSE
Cardiomyocyte	FSIP2	2.99401e-05	-0.0742839	-0.0420887	-0.106479	0.000208474	-1.48174	1.48174	0.028667	0.0675676	-1.23694	FALSE	FALSE
Cardiomyocyte	FSIP2-AS1	0.0147244	-0.0716044	-0.0186366	-0.124572	0.0315506	-0.492499	0.492499	0.068524	0.0869779	-0.34404	FALSE	FALSE
Cardiomyocyte	FST	0.0012708	-0.142757	-0.0441221	-0.241392	0.00422798	-2.25302	2.25302	0.0424526	0.145209	-1.77421	FALSE	FALSE
Cardiomyocyte	FSTL1	0.000828415	0.510859	0.725627	0.296091	0.00297117	1.30465	-1.30465	0.618388	0.373956	0.725646	FALSE	FALSE
Cardiomyocyte	FSTL3	2.70501e-05	-0.264936	-0.157186	-0.372687	0.000192102	-2.21843	2.21843	0.0596989	0.198771	-1.73533	FALSE	FALSE
Cardiomyocyte	FSTL5	0.189056	-0.00328869	0.00531123	-0.0118886	0.254058	-0.147465	0.147465	0.0114207	0.0105651	0.112338	FALSE	FALSE
Cardiomyocyte	FTCDNL1	0.00499653	0.0040048	0.0103607	-0.00235114	0.0128768	0.474141	-0.474141	0.0111323	0.00614251	0.857847	FALSE	FALSE
Cardiomyocyte	FTH1	5.86242e-05	-0.629436	-0.322438	-0.936434	0.000357461	-2.55925	2.55925	0.101978	0.361916	-1.82739	FALSE	FALSE
Cardiomyocyte	FTL	0.00600977	-0.301677	-0.00236363	-0.600991	0.0150216	-0.553468	0.553468	0.195766	0.240295	-0.295673	FALSE	FALSE
Cardiomyocyte	FTO	2.77651e-11	0.595697	0.683393	0.508001	9.64107e-09	1.41808	-1.41808	0.661648	0.399754	0.726951	FALSE	FALSE
Cardiomyocyte	FTSJ1	0.0533164	-0.00462553	0.0140427	-0.0232938	0.090839	-0.161883	0.161883	0.0323009	0.0299754	0.107792	FALSE	FALSE
Cardiomyocyte	FTSJ3	0.640342	0.00327884	0.0275672	-0.0210095	0.680189	0.0813675	-0.0813675	0.0357617	0.0329238	0.119282	FALSE	FALSE
Cardiomyocyte	FTX	0.0570291	0.186078	0.324672	0.0474835	0.0958597	0.368235	-0.368235	0.886543	0.855774	0.0509612	FALSE	FALSE
Cardiomyocyte	FUBP1	0.00571849	0.175221	0.270506	0.079937	0.0143725	0.78539	-0.78539	0.37244	0.230221	0.693989	FALSE	FALSE
Cardiomyocyte	FUBP3	0.000769683	0.11344	0.165177	0.061702	0.0028001	0.665308	-0.665308	0.221376	0.137101	0.691264	FALSE	FALSE
Cardiomyocyte	FUCA1	0.14819	-0.00832247	0.00207451	-0.0187194	0.209242	-0.391098	0.391098	0.00997866	0.0127764	-0.356565	FALSE	FALSE
Cardiomyocyte	FUCA2	0.00028869	-0.100635	-0.0449582	-0.156312	0.00126242	-1.16369	1.16369	0.0559497	0.0992629	-0.827124	FALSE	FALSE
Cardiomyocyte	FUNDC2	0.0054894	0.0635225	0.0989333	0.0281117	0.0138999	1.22229	-1.22229	0.0792525	0.034398	1.20413	FALSE	FALSE
Cardiomyocyte	FUOM	3.21307e-09	-0.0448281	-0.0246415	-0.0650147	2.46824e-07	-2.68935	2.68935	0.00663321	0.0356265	-2.42517	FALSE	FALSE
Cardiomyocyte	FURIN	0.0014128	0.0292921	0.0436044	0.0149799	0.00460068	1.41325	-1.41325	0.0362231	0.0127764	1.50343	FALSE	FALSE
Cardiomyocyte	FUS	5.14269e-06	-0.388684	-0.276063	-0.501306	5.29312e-05	-0.813293	0.813293	0.360443	0.448894	-0.316605	FALSE	FALSE
Cardiomyocyte	FUT10	0.273134	0.052679	0.114713	-0.00935492	0.343153	0.536354	-0.536354	0.182269	0.123342	0.563412	FALSE	FALSE
Cardiomyocyte	FUT11	1.95263e-05	0.0629737	0.0832424	0.0427051	0.000148673	1.61584	-1.61584	0.0730807	0.0243243	1.58709	FALSE	FALSE
Cardiomyocyte	FUT8	1.63813e-05	0.243836	0.312638	0.175035	0.00012885	1.09372	-1.09372	0.338698	0.191892	0.819704	FALSE	FALSE
Cardiomyocyte	FUZ	0.038089	-0.0100211	-0.000436457	-0.0196057	0.0689322	-0.848571	0.848571	0.0100363	0.0144963	-0.530453	FALSE	FALSE
Cardiomyocyte	FXR1	0.0420386	0.134438	0.235845	0.0330321	0.0747473	0.589078	-0.589078	0.322893	0.222359	0.538168	FALSE	FALSE
Cardiomyocyte	FXR2	0.0216522	0.0201254	0.0360073	0.00424346	0.0432814	0.729838	-0.729838	0.0383573	0.0199017	0.946607	FALSE	FALSE
Cardiomyocyte	FXYD5	0.124706	0.0162535	0.0354316	-0.00292461	0.181542	1.65248	-1.65248	0.0253216	0.00712531	1.82934	FALSE	FALSE
Cardiomyocyte	FXYD6-FXYD2	0.0105692	0.00971669	0.0171811	0.00225231	0.0239387	1.49667	-1.49667	0.0139586	0.0036855	1.92122	FALSE	FALSE
Cardiomyocyte	FYCO1	2.67658e-06	0.105348	0.132135	0.0785606	3.25507e-05	1.34089	-1.34089	0.148988	0.0609337	1.28988	FALSE	FALSE
Cardiomyocyte	FYN	0.00433053	0.411579	0.636239	0.186919	0.0114558	1.05695	-1.05695	0.677395	0.485749	0.479786	TRUE	FALSE
Cardiomyocyte	FYTTD1	8.17087e-06	0.096027	0.124315	0.0677388	7.51936e-05	1.1404	-1.1404	0.136413	0.0624079	1.12819	FALSE	FALSE
Cardiomyocyte	FZD1	0.397302	0.00473735	0.012919	-0.00344428	0.462946	0.697107	-0.697107	0.0129203	0.00712531	0.85862	FALSE	FALSE
Cardiomyocyte	FZD3	0.0243812	0.0222851	0.0370957	0.00747448	0.0478592	1.31166	-1.31166	0.0380689	0.0144963	1.39293	FALSE	FALSE
Cardiomyocyte	FZD4	0.299996	-0.0687771	0.0405225	-0.178077	0.369465	-0.0944097	0.0944097	0.235219	0.229975	0.0325278	TRUE	FALSE
Cardiomyocyte	FZD4-DT	0.554538	-0.0113969	0.0129229	-0.0357167	0.604522	0.0615095	-0.0615095	0.0324739	0.0285012	0.188257	FALSE	FALSE
Cardiomyocyte	FZD6	0.000753871	-0.0133343	0.0118525	-0.0385211	0.00274788	-0.921889	0.921889	0.0181116	0.0275184	-0.603488	FALSE	FALSE
Cardiomyocyte	FZD7	0.00411731	0.0183151	0.0300612	0.00656902	0.0109975	2.31818	-2.31818	0.0242256	0.0044226	2.45357	FALSE	FALSE
Cardiomyocyte	FZR1	0.00976927	0.0252902	0.0416642	0.00891612	0.0224379	0.850191	-0.850191	0.0380112	0.0194103	0.9696	FALSE	FALSE
Cardiomyocyte	G2E3	0.615075	0.00598465	0.0435923	-0.031623	0.657692	0.119923	-0.119923	0.164619	0.143489	0.198191	FALSE	FALSE
Cardiomyocyte	G2E3-AS1	0.00419086	-0.0469785	-0.0174194	-0.0765375	0.0111444	-1.22673	1.22673	0.022899	0.0432432	-0.91719	FALSE	FALSE
Cardiomyocyte	G3BP1	0.000221324	0.20389	0.277444	0.130337	0.00101968	0.959014	-0.959014	0.326931	0.186241	0.811816	FALSE	FALSE
Cardiomyocyte	G3BP2	0.00114864	0.0606891	0.0949773	0.0264009	0.00389621	0.676592	-0.676592	0.143393	0.0823096	0.80084	FALSE	FALSE
Cardiomyocyte	G6PC3	0.376918	-0.00203439	0.00571593	-0.00978471	0.444039	-0.0108011	0.0108011	0.0130934	0.0115479	0.181206	FALSE	FALSE
Cardiomyocyte	G6PD	0.00500302	-0.0458381	-0.0171796	-0.0744967	0.0128885	-1.34862	1.34862	0.0220915	0.0461916	-1.06414	FALSE	FALSE
Cardiomyocyte	GAA	1.44638e-06	-0.0199845	0.00534713	-0.0453162	2.02601e-05	-0.538613	0.538613	0.0252639	0.0307125	-0.281751	FALSE	FALSE
Cardiomyocyte	GAB1	0.0016328	0.330081	0.498601	0.161561	0.00517406	1.19531	-1.19531	0.468824	0.272973	0.780288	FALSE	FALSE
Cardiomyocyte	GAB2	1.15607e-05	0.492811	0.653024	0.332599	9.87338e-05	1.08112	-1.08112	0.630963	0.436118	0.532836	FALSE	FALSE
Cardiomyocyte	GAB3	0.08507	0.0536807	0.110008	-0.00264625	0.133097	1.64778	-1.64778	0.0741189	0.0248157	1.57859	FALSE	FALSE
Cardiomyocyte	GABARAPL1	0.251435	-0.0229106	0.0255063	-0.0713275	0.320642	-0.0851665	0.0851665	0.160005	0.149631	0.0967001	FALSE	FALSE
Cardiomyocyte	GABARAPL2	0.167611	-0.0206735	0.0192666	-0.0606136	0.231052	-0.235591	0.235591	0.0671396	0.0687961	-0.0351613	FALSE	FALSE
Cardiomyocyte	GABBR1	0.428334	0.0253748	0.091937	-0.0411875	0.49104	0.128473	-0.128473	0.226452	0.188206	0.26689	FALSE	FALSE
Cardiomyocyte	GABPA	9.88319e-05	0.0669616	0.0951253	0.0387979	0.000534681	0.877308	-0.877308	0.12805	0.0653563	0.970308	FALSE	FALSE
Cardiomyocyte	GABPB1	0.000643827	0.104631	0.150978	0.0582851	0.00241305	1.10856	-1.10856	0.120263	0.0589681	1.02819	FALSE	FALSE
Cardiomyocyte	GABPB1-AS1	0.000206639	-0.342153	-0.204722	-0.479583	0.000966537	-1.2984	1.2984	0.180366	0.316953	-0.813345	FALSE	FALSE
Cardiomyocyte	GABPB2	0.370586	0.0326693	0.112219	-0.04688	0.437887	0.152198	-0.152198	0.219646	0.179361	0.292312	FALSE	FALSE
Cardiomyocyte	GABRB3	0.184919	0.000535988	0.0106063	-0.00953436	0.249438	0.367167	-0.367167	0.0185153	0.0130221	0.507755	FALSE	FALSE
Cardiomyocyte	GABRE	0.141827	0.048011	0.104673	-0.00865117	0.20179	0.927435	-0.927435	0.123782	0.0651106	0.926832	TRUE	FALSE
Cardiomyocyte	GABRR2	0.551756	0.00344979	0.0170743	-0.0101747	0.601936	0.00928461	-0.00928461	0.0220915	0.0208845	0.0810561	FALSE	FALSE
Cardiomyocyte	GADD45A	0.032939	-0.0204387	0.00109785	-0.0419752	0.0613037	-0.904565	0.904565	0.0177078	0.0282555	-0.674149	FALSE	FALSE
Cardiomyocyte	GADD45B	1.06703e-05	-0.351971	-0.0634092	-0.640533	9.25672e-05	-2.41823	2.41823	0.0649478	0.226536	-1.80239	FALSE	FALSE
Cardiomyocyte	GADD45G	2.68463e-07	-0.0716582	-0.0388964	-0.10442	5.56976e-06	-6.98236	6.98236	0.000576801	0.0515971	-6.48307	FALSE	FALSE
Cardiomyocyte	GAK	0.000865661	0.205103	0.29307	0.117135	0.00307798	1.10914	-1.10914	0.214397	0.107371	0.99768	FALSE	FALSE
Cardiomyocyte	GAL3ST4	0.152094	0.00650202	0.015328	-0.00232391	0.213771	0.817628	-0.817628	0.0120551	0.00540541	1.15717	FALSE	FALSE
Cardiomyocyte	GALC	0.0477884	0.065652	0.118781	0.0125229	0.0830897	1.19146	-1.19146	0.136586	0.0577396	1.24218	FALSE	FALSE
Cardiomyocyte	GALK2	0.114414	0.144458	0.270476	0.0184396	0.16909	1.00403	-1.00403	0.319894	0.179115	0.836703	FALSE	FALSE
Cardiomyocyte	GALM	0.331219	-0.0112137	0.0291061	-0.0515335	0.39993	0.211969	-0.211969	0.0662168	0.0496314	0.415942	FALSE	FALSE
Cardiomyocyte	GALNS	0.0175786	0.0542532	0.0952003	0.013306	0.0365677	0.447127	-0.447127	0.103478	0.0665848	0.636062	FALSE	FALSE
Cardiomyocyte	GALNT1	0.000830193	0.12153	0.170963	0.0720977	0.00297512	0.688356	-0.688356	0.22749	0.146192	0.637944	FALSE	FALSE
Cardiomyocyte	GALNT10	0.0184148	0.171166	0.277997	0.0643343	0.0379593	0.664953	-0.664953	0.391186	0.26683	0.551933	FALSE	FALSE
Cardiomyocyte	GALNT11	4.43575e-07	0.221541	0.266273	0.176808	8.15176e-06	1.10835	-1.10835	0.300456	0.161916	0.891902	FALSE	FALSE
Cardiomyocyte	GALNT12	0.830281	0.000904853	0.011464	-0.00965432	0.847009	0.401608	-0.401608	0.0209956	0.0152334	0.462845	FALSE	FALSE
Cardiomyocyte	GALNT13	0.000185656	0.031788	0.0411261	0.0224498	0.000883741	1.22141	-1.22141	0.0351849	0.017199	1.03263	FALSE	FALSE
Cardiomyocyte	GALNT15	0.612574	-0.101939	0.142166	-0.346044	0.655389	0.171553	-0.171553	0.198881	0.170516	0.221999	FALSE	FALSE
Cardiomyocyte	GALNT16	0.000837745	0.0980121	0.154783	0.0412407	0.00299649	2.81115	-2.81115	0.0834631	0.0125307	2.73567	FALSE	FALSE
Cardiomyocyte	GALNT18	0.290872	-0.0121301	0.00374804	-0.0280083	0.360618	-0.216678	0.216678	0.0181692	0.0216216	-0.250977	TRUE	FALSE
Cardiomyocyte	GALNT2	0.000947704	0.426103	0.600531	0.251675	0.00330469	1.09943	-1.09943	0.445521	0.261425	0.769096	FALSE	FALSE
Cardiomyocyte	GALNT5	0.00632708	0.00462406	0.0163467	-0.00709861	0.015637	0.649564	-0.649564	0.0177655	0.00859951	1.04675	FALSE	FALSE
Cardiomyocyte	GALNT7	0.0696483	0.141202	0.249113	0.0332908	0.112831	0.825182	-0.825182	0.295322	0.179361	0.719422	FALSE	FALSE
Cardiomyocyte	GALNTL6	0.001365	-0.0142598	0.0124162	-0.0409358	0.00447642	-0.430933	0.430933	0.0194382	0.0230958	-0.248738	FALSE	FALSE
Cardiomyocyte	GALR1	0.416263	0.00600982	0.0159672	-0.00394758	0.480332	1.19569	-1.19569	0.0118244	0.004914	1.2668	FALSE	FALSE
Cardiomyocyte	GAN	2.78014e-05	0.0986782	0.129265	0.0680912	0.000196486	1.43823	-1.43823	0.113457	0.0422604	1.42476	FALSE	FALSE
Cardiomyocyte	GANAB	0.000977591	0.0462897	0.0727519	0.0198275	0.00339162	0.451079	-0.451079	0.131741	0.0909091	0.535212	FALSE	FALSE
Cardiomyocyte	GANC	0.0388601	-0.0453374	0.0187332	-0.109408	0.0700682	-0.0603753	0.0603753	0.126031	0.113514	0.150915	FALSE	FALSE
Cardiomyocyte	GAP43	0.0121035	0.0202749	0.0333696	0.00718016	0.0267738	1.9496	-1.9496	0.0185153	0.004914	1.91375	FALSE	FALSE
Cardiomyocyte	GAPVD1	0.00354585	0.186242	0.285924	0.0865606	0.00971904	0.640814	-0.640814	0.322836	0.215971	0.579965	FALSE	FALSE
Cardiomyocyte	GAR1	0.0136719	-0.00941398	0.0111619	-0.0299898	0.0295836	-0.307467	0.307467	0.0287824	0.0297297	-0.0467208	FALSE	FALSE
Cardiomyocyte	GAREM1	0.0808392	0.0963645	0.17385	0.0188787	0.127501	0.600771	-0.600771	0.279114	0.193366	0.52952	FALSE	FALSE
Cardiomyocyte	GAREM2	0.421908	-0.00276372	0.00492369	-0.0104511	0.484895	-0.294531	0.294531	0.0113053	0.0115479	-0.0306326	FALSE	FALSE
Cardiomyocyte	GARNL3	0.123919	0.0520487	0.109649	-0.00555171	0.180635	0.75573	-0.75573	0.148123	0.0862408	0.780349	FALSE	FALSE
Cardiomyocyte	GARS1	0.00238178	0.171302	0.257081	0.0855217	0.0070337	1.43273	-1.43273	0.174367	0.0702703	1.31114	FALSE	FALSE
Cardiomyocyte	GARS1-DT	0.0250397	0.0661051	0.122737	0.00947303	0.0489044	0.390138	-0.390138	0.25385	0.183784	0.465968	FALSE	FALSE
Cardiomyocyte	GART	0.281763	-0.0020203	0.0567553	-0.0607959	0.35207	0.0254224	-0.0254224	0.130761	0.11769	0.151933	FALSE	FALSE
Cardiomyocyte	GAS1	0.649995	-0.0083883	0.0539889	-0.0707655	0.688835	0.338421	-0.338421	0.0966142	0.0687961	0.489909	FALSE	FALSE
Cardiomyocyte	GAS1RR	0.228937	-0.00864076	0.0223779	-0.0396594	0.296829	0.277669	-0.277669	0.0486243	0.0371007	0.390231	FALSE	FALSE
Cardiomyocyte	GAS2	0.687696	0.00947197	0.0449569	-0.026013	0.721602	1.13829	-1.13829	0.049951	0.0233415	1.09761	TRUE	FALSE
Cardiomyocyte	GAS2L1	0.000370803	-0.0234056	-0.00142312	-0.045388	0.00154005	-1.11227	1.11227	0.0121705	0.0211302	-0.795919	FALSE	FALSE
Cardiomyocyte	GAS2L3	0.513824	-0.000372408	0.013906	-0.0146508	0.56826	0.680215	-0.680215	0.021457	0.0135135	0.667046	FALSE	FALSE
Cardiomyocyte	GAS5	0.284782	-0.0224353	0.0220809	-0.0669515	0.355096	-0.0923325	0.0923325	0.112707	0.10688	0.0765896	FALSE	FALSE
Cardiomyocyte	GAS6	0.886215	0.00837331	0.106918	-0.0901709	0.896542	0.441387	-0.441387	0.167445	0.121376	0.464208	FALSE	FALSE
Cardiomyocyte	GAS6-AS1	8.86845e-05	-0.0309971	0.00301773	-0.065012	0.000489825	-0.539582	0.539582	0.0274557	0.0326781	-0.251218	FALSE	FALSE
Cardiomyocyte	GAS7	4.45919e-05	0.548847	0.75072	0.346974	0.000285211	0.956165	-0.956165	0.813405	0.674201	0.270794	TRUE	FALSE
Cardiomyocyte	GAS8	0.067423	-0.029526	-0.00563527	-0.0534167	0.10986	-0.543674	0.543674	0.0452789	0.0584767	-0.369022	FALSE	FALSE
Cardiomyocyte	GASK1B	0.0290663	0.1974	0.326649	0.0681514	0.0552637	0.725228	-0.725228	0.430928	0.302948	0.508375	FALSE	FALSE
Cardiomyocyte	GATA2-AS1	0.25342	0.00630745	0.0298489	-0.017234	0.322643	0.622375	-0.622375	0.025783	0.0144963	0.830734	FALSE	FALSE
Cardiomyocyte	GATA4	0.0143761	-0.218884	-0.0393251	-0.398443	0.0309282	-0.206685	0.206685	0.288862	0.2914	-0.012623	TRUE	FALSE
Cardiomyocyte	GATA6	0.00106041	-0.174758	-0.0885385	-0.260977	0.00364283	-0.408527	0.408527	0.235277	0.261671	-0.153391	FALSE	FALSE
Cardiomyocyte	GATA6-AS1	1.67239e-08	-0.0673133	-0.027245	-0.107382	7.53916e-07	-2.35627	2.35627	0.0131511	0.0560197	-2.09075	FALSE	FALSE
Cardiomyocyte	GATAD1	0.00644531	-0.0932829	-0.0346727	-0.151893	0.0158846	-0.602774	0.602774	0.124243	0.148157	-0.253965	FALSE	FALSE
Cardiomyocyte	GATAD2A	0.000580845	0.316138	0.439595	0.192681	0.00221766	1.23201	-1.23201	0.317414	0.158968	0.997627	FALSE	FALSE
Cardiomyocyte	GATAD2B	0.000391586	0.359717	0.495576	0.223857	0.0016083	1.0112	-1.0112	0.433812	0.263391	0.719866	FALSE	FALSE
Cardiomyocyte	GATB	0.179576	0.0123006	0.0306057	-0.00600459	0.243801	0.730931	-0.730931	0.0464325	0.0267813	0.793907	FALSE	FALSE
Cardiomyocyte	GATC	0.651225	-0.00328632	0.00926768	-0.0158403	0.689972	-0.138961	0.138961	0.0243987	0.0230958	0.0791714	FALSE	FALSE
Cardiomyocyte	GATD1	0.138317	-0.0169241	-0.000493117	-0.0333552	0.1975	-0.329302	0.329302	0.0418181	0.0484029	-0.210968	FALSE	FALSE
Cardiomyocyte	GATD3A	0.00553462	-0.0283951	-0.0106954	-0.0460947	0.0139957	-1.14003	1.14003	0.017131	0.0324324	-0.920829	FALSE	FALSE
Cardiomyocyte	GATM	0.00452232	-0.0074834	0.0128259	-0.0277927	0.011875	0.661409	-0.661409	0.0244564	0.0135135	0.855807	FALSE	FALSE
Cardiomyocyte	GBA2	0.00498765	-0.0470367	-0.0127268	-0.0813467	0.0128615	-0.872797	0.872797	0.0550845	0.0818182	-0.570775	FALSE	FALSE
Cardiomyocyte	GBA3	4.698e-12	-0.136648	-0.0660494	-0.207246	2.83218e-09	-3.53742	3.53742	0.0104401	0.0896806	-3.10266	FALSE	FALSE
Cardiomyocyte	GBAP1	0.636486	0.00023363	0.0104208	-0.00995356	0.676857	-0.0143114	0.0143114	0.0103247	0.00909091	0.183609	FALSE	FALSE
Cardiomyocyte	GBE1	0.640027	-0.123203	0.226721	-0.473127	0.67991	-0.0637865	0.0637865	0.584876	0.586486	-0.0039664	TRUE	FALSE
Cardiomyocyte	GBF1	0.0019851	0.309641	0.448273	0.171009	0.00605068	0.774756	-0.774756	0.421872	0.28059	0.588344	FALSE	FALSE
Cardiomyocyte	GBP1	0.509405	0.00603856	0.028719	-0.0166418	0.564319	0.000279526	-0.000279526	0.0329353	0.0312039	0.0779087	FALSE	FALSE
Cardiomyocyte	GBP2	0.375594	0.0137162	0.0782704	-0.0508381	0.442774	0.827206	-0.827206	0.118936	0.0597052	0.994263	FALSE	FALSE
Cardiomyocyte	GBP3	0.0575556	0.018496	0.0350156	0.00197627	0.0965731	0.495956	-0.495956	0.0397416	0.0255528	0.637167	FALSE	FALSE
Cardiomyocyte	GBP4	0.169629	0.0118399	0.0308522	-0.00717248	0.233296	1.50179	-1.50179	0.0306858	0.00909091	1.75508	FALSE	FALSE
Cardiomyocyte	GCA	0.000585184	-0.0185043	0.0114037	-0.0484124	0.00223294	0.0531919	-0.0531919	0.0308012	0.0265356	0.215055	FALSE	FALSE
Cardiomyocyte	GCC2	0.0144141	-0.135957	-0.0521567	-0.219757	0.0309913	-0.393406	0.393406	0.275365	0.298034	-0.114135	FALSE	FALSE
Cardiomyocyte	GCC2-AS1	3.98613e-05	-0.0970588	-0.0606679	-0.13345	0.000261416	-1.42458	1.42458	0.0396839	0.0889435	-1.16433	FALSE	FALSE
Cardiomyocyte	GCDH	0.000426598	-0.0466936	-0.0262918	-0.0670955	0.00172298	-1.20305	1.20305	0.0293592	0.0550369	-0.906587	FALSE	FALSE
Cardiomyocyte	GCFC2	0.156554	-0.0674487	0.0088838	-0.143781	0.219013	-0.145188	0.145188	0.218031	0.211794	0.0418729	FALSE	FALSE
Cardiomyocyte	GCH1	0.192344	0.0189671	0.0434525	-0.00551819	0.257663	0.818376	-0.818376	0.030109	0.0199017	0.597302	FALSE	FALSE
Cardiomyocyte	GCLC	0.239414	-0.00687834	0.0270271	-0.0407838	0.307781	0.0505499	-0.0505499	0.0697929	0.0589681	0.243147	FALSE	FALSE
Cardiomyocyte	GCLM	1.48854e-05	-0.0903608	-0.00314156	-0.17758	0.000120103	-0.990142	0.990142	0.0754456	0.11769	-0.641489	FALSE	FALSE
Cardiomyocyte	GCN1	0.0109942	0.0787398	0.138024	0.0194557	0.0247263	0.541288	-0.541288	0.134856	0.0879607	0.61649	FALSE	FALSE
Cardiomyocyte	GCNA	0.128527	0.0290658	0.0599176	-0.00178595	0.18622	0.866102	-0.866102	0.0560074	0.0285012	0.974593	FALSE	FALSE
Cardiomyocyte	GCNT1	0.129237	0.0465118	0.0928681	0.00015543	0.187023	1.48819	-1.48819	0.0614293	0.0228501	1.42673	FALSE	FALSE
Cardiomyocyte	GCNT4	0.0654076	0.0131208	0.0245489	0.00169272	0.107198	0.952718	-0.952718	0.0244564	0.0117936	1.0522	FALSE	FALSE
Cardiomyocyte	GCNT7	0.000441812	-0.0284104	-0.010225	-0.0465958	0.00177303	-1.16762	1.16762	0.0165542	0.0292383	-0.820664	FALSE	FALSE
Cardiomyocyte	GDAP1	0.646329	-0.0178686	0.0202078	-0.055945	0.685501	-0.226085	0.226085	0.0574494	0.0626536	-0.125105	FALSE	FALSE
Cardiomyocyte	GDAP1L1	1.68529e-06	-0.0782492	-0.0246584	-0.13184	2.2831e-05	-1.90574	1.90574	0.0213416	0.0599509	-1.49011	FALSE	FALSE
Cardiomyocyte	GDAP2	0.000115459	0.0929124	0.126024	0.059801	0.00060336	1.1485	-1.1485	0.1472	0.0665848	1.14451	FALSE	FALSE
Cardiomyocyte	GDE1	0.00419877	-0.0124637	0.00412224	-0.0290496	0.0111632	-0.308497	0.308497	0.0235335	0.0248157	-0.0765397	FALSE	FALSE
Cardiomyocyte	GDF11	0.00190761	-0.0346001	-0.0132699	-0.0559302	0.00585377	-0.916282	0.916282	0.027225	0.0407862	-0.58315	FALSE	FALSE
Cardiomyocyte	GDI1	0.417942	-0.0205596	0.0187337	-0.0598529	0.481564	-0.44906	0.44906	0.0538732	0.065602	-0.284171	FALSE	FALSE
Cardiomyocyte	GDI2	0.153394	0.0645761	0.1427	-0.0135483	0.215327	0.296904	-0.296904	0.281075	0.22113	0.34606	FALSE	FALSE
Cardiomyocyte	GDNF-AS1	0.153983	0.0117511	0.0262245	-0.00272236	0.215966	1.69413	-1.69413	0.022726	0.00687961	1.72394	FALSE	FALSE
Cardiomyocyte	GDPD1	0.0749091	0.00542162	0.0107521	9.11106e-05	0.119796	0.542945	-0.542945	0.0181692	0.0125307	0.536029	FALSE	FALSE
Cardiomyocyte	GDPD3	0.0263667	0.00469498	0.0125784	-0.00318844	0.0510055	0.542445	-0.542445	0.01442	0.00884521	0.705106	FALSE	FALSE
Cardiomyocyte	GDPD5	0.0383826	0.0234018	0.0415958	0.00520786	0.0693398	0.931081	-0.931081	0.0469516	0.0228501	1.03897	TRUE	FALSE
Cardiomyocyte	GEM	0.0366429	0.10416	0.190281	0.0180388	0.0668192	1.1155	-1.1155	0.0864625	0.041769	1.04964	FALSE	FALSE
Cardiomyocyte	GEMIN2	0.26773	-0.0095025	0.00323575	-0.0222407	0.337928	-0.341251	0.341251	0.0332237	0.0356265	-0.100738	FALSE	FALSE
Cardiomyocyte	GEMIN4	0.409589	-0.003377	0.00521954	-0.0119735	0.474456	-0.230865	0.230865	0.0159197	0.0154791	0.040491	FALSE	FALSE
Cardiomyocyte	GEMIN5	0.00233035	0.0377229	0.0596548	0.015791	0.00690056	0.571243	-0.571243	0.0770029	0.0481572	0.677161	FALSE	FALSE
Cardiomyocyte	GEMIN6	0.504334	0.00215828	0.00833233	-0.00401576	0.560111	0.191174	-0.191174	0.0106131	0.00786241	0.432808	FALSE	FALSE
Cardiomyocyte	GEMIN7-AS1	0.0028449	-0.0333495	-0.0140678	-0.0526312	0.00809892	-1.06192	1.06192	0.0223222	0.0412776	-0.886881	FALSE	FALSE
Cardiomyocyte	GEMIN8	0.218393	0.010139	0.0285802	-0.00830226	0.285571	0.315219	-0.315219	0.0737729	0.0574939	0.359682	FALSE	FALSE
Cardiomyocyte	GEN1	0.0585848	-0.0143237	0.00724224	-0.0358896	0.0980377	-0.475335	0.475335	0.0293015	0.0341523	-0.22101	FALSE	FALSE
Cardiomyocyte	GET1-SH3BGR	0.884362	0.00156585	0.00760027	-0.00446856	0.895011	0.266572	-0.266572	0.0112476	0.00933661	0.268649	FALSE	FALSE
Cardiomyocyte	GET3	0.000136068	-0.0180883	-0.0096357	-0.0265409	0.000688954	-1.14179	1.14179	0.0122282	0.022113	-0.854686	FALSE	FALSE
Cardiomyocyte	GFM1	0.299893	-0.0370399	0.0197815	-0.0938614	0.369441	-0.128743	0.128743	0.150891	0.146929	0.0383916	FALSE	FALSE
Cardiomyocyte	GFM2	0.056188	-0.0310249	-0.00311331	-0.0589366	0.0947114	-0.238623	0.238623	0.0849051	0.0896806	-0.0789443	FALSE	FALSE
Cardiomyocyte	GFOD1	0.0481151	-0.0366429	0.00914432	-0.0824301	0.0835367	-0.403473	0.403473	0.0423372	0.0530713	-0.326005	FALSE	FALSE
Cardiomyocyte	GFOD2	0.0134589	0.0280092	0.0480479	0.00797054	0.0292088	0.720628	-0.720628	0.0532964	0.0297297	0.842132	FALSE	FALSE
Cardiomyocyte	GFPT1	0.00108157	0.292811	0.413542	0.17208	0.00370779	0.983954	-0.983954	0.362116	0.209091	0.79232	FALSE	FALSE
Cardiomyocyte	GFPT2	0.00455785	0.664302	0.986318	0.342286	0.01194	1.41631	-1.41631	0.481456	0.247174	0.961874	FALSE	FALSE
Cardiomyocyte	GFRA1	0.701626	-0.0304745	0.0985568	-0.159506	0.734115	0.348312	-0.348312	0.161101	0.133907	0.266734	FALSE	FALSE
Cardiomyocyte	GGA1	0.000232933	-0.0804878	-0.0481264	-0.112849	0.00106315	-0.75129	0.75129	0.0750995	0.109091	-0.538656	FALSE	FALSE
Cardiomyocyte	GGA2	0.000543685	0.0668578	0.10162	0.0320959	0.00210256	0.562124	-0.562124	0.170156	0.110074	0.628391	FALSE	FALSE
Cardiomyocyte	GGA3	1.33216e-05	0.0762799	0.101067	0.0514924	0.000110206	0.940204	-0.940204	0.109535	0.0574939	0.929906	FALSE	FALSE
Cardiomyocyte	GGCX	0.234912	-0.000645874	0.0271416	-0.0284333	0.303205	0.142275	-0.142275	0.0846744	0.0648649	0.384489	FALSE	FALSE
Cardiomyocyte	GGNBP2	0.0650088	0.0919242	0.19367	-0.00982149	0.10669	0.245924	-0.245924	0.308127	0.247666	0.315131	FALSE	FALSE
Cardiomyocyte	GGT5	0.0789429	-0.0936135	-0.00442664	-0.1828	0.12508	-0.329981	0.329981	0.152218	0.165356	-0.119441	FALSE	FALSE
Cardiomyocyte	GGT7	8.42529e-06	-0.145479	-0.102365	-0.188593	7.66702e-05	-1.09858	1.09858	0.0990367	0.168305	-0.765039	FALSE	FALSE
Cardiomyocyte	GGTA1P	1.14658e-07	-0.0790629	-0.0523893	-0.105736	2.90387e-06	-3.18243	3.18243	0.00824826	0.0570025	-2.78886	FALSE	FALSE
Cardiomyocyte	GHDC	0.0637464	-0.0124091	0.00325108	-0.0280693	0.105063	-0.369458	0.369458	0.0162658	0.0174447	-0.100949	FALSE	FALSE
Cardiomyocyte	GHITM	5.33484e-05	-0.011301	0.0256092	-0.0482112	0.000329094	0.0727566	-0.0727566	0.061314	0.0471744	0.37821	FALSE	FALSE
Cardiomyocyte	GHR	0.325435	0.0324428	0.273849	-0.208963	0.394426	0.474141	-0.474141	0.478283	0.401966	0.250794	TRUE	TRUE
Cardiomyocyte	GHRL	1.09206e-06	-0.0370628	-0.014863	-0.0592627	1.61907e-05	-1.48575	1.48575	0.0149391	0.0334152	-1.16141	FALSE	FALSE
Cardiomyocyte	GHRLOS	0.000397276	0.0172089	0.0233741	0.0110437	0.00162696	1.68233	-1.68233	0.0211109	0.00663391	1.67006	FALSE	FALSE
Cardiomyocyte	GID4	0.359146	-0.00633207	0.0113533	-0.0240175	0.426892	-0.132131	0.132131	0.0356463	0.0339066	0.072185	FALSE	FALSE
Cardiomyocyte	GID8	0.00500891	-0.0458142	-0.021062	-0.0705664	0.0129011	-0.598072	0.598072	0.058776	0.0791155	-0.428732	FALSE	FALSE
Cardiomyocyte	GIGYF1	2.28649e-05	-0.125522	-0.0821625	-0.168882	0.000168361	-0.677219	0.677219	0.117321	0.161916	-0.464784	FALSE	FALSE
Cardiomyocyte	GIGYF2	9.28496e-08	0.459286	0.555039	0.363533	2.50542e-06	1.21104	-1.21104	0.527946	0.306143	0.786187	FALSE	FALSE
Cardiomyocyte	GIHCG	0.000377364	-0.0254243	-0.0123473	-0.0385013	0.00155945	-1.66598	1.66598	0.00922882	0.02457	-1.41268	FALSE	FALSE
Cardiomyocyte	GIN1	0.518431	-0.00508557	0.0136794	-0.0238506	0.572157	0.101503	-0.101503	0.0479898	0.0420147	0.191834	FALSE	FALSE
Cardiomyocyte	GINM1	0.0134711	-0.0570183	-0.0200566	-0.0939799	0.0292258	-0.382374	0.382374	0.108612	0.121376	-0.160304	FALSE	FALSE
Cardiomyocyte	GIPC1	0.403373	-0.027201	0.0163577	-0.0707596	0.468613	-0.600189	0.600189	0.0541616	0.0746929	-0.4637	FALSE	FALSE
Cardiomyocyte	GIPC2	0.837483	0.00445059	0.028074	-0.0191728	0.853525	0.259663	-0.259663	0.0515083	0.0398034	0.371913	FALSE	FALSE
Cardiomyocyte	GIT1	0.0084782	-0.0331785	-0.0112481	-0.0551088	0.0199732	-0.718592	0.718592	0.0395109	0.0550369	-0.478148	FALSE	FALSE
Cardiomyocyte	GIT2	0.00535781	0.0773221	0.123663	0.0309817	0.0136295	0.534325	-0.534325	0.19842	0.133661	0.569976	FALSE	FALSE
Cardiomyocyte	GJA1	0.00117062	0.0120142	0.021911	0.00211742	0.00395878	2.95124	-2.95124	0.0126896	0.0027027	2.23117	FALSE	FALSE
Cardiomyocyte	GK	6.98076e-06	-0.0481804	0.0108802	-0.107241	6.65543e-05	-0.906579	0.906579	0.0308589	0.0474201	-0.619816	FALSE	FALSE
Cardiomyocyte	GK5	0.00059788	0.170022	0.240493	0.0995502	0.00227218	0.952351	-0.952351	0.22749	0.12285	0.888906	FALSE	FALSE
Cardiomyocyte	GKAP1	0.208812	0.00973176	0.0426488	-0.0231853	0.275472	0.445203	-0.445203	0.0796562	0.0535627	0.57256	FALSE	FALSE
Cardiomyocyte	GLA	1.42018e-05	-0.0309883	-0.0120038	-0.0499729	0.000115603	-1.9117	1.9117	0.0106131	0.0304668	-1.52139	FALSE	FALSE
Cardiomyocyte	GLB1	0.0058713	0.0461519	0.0758248	0.0164789	0.0147313	0.509221	-0.509221	0.146969	0.101474	0.534398	FALSE	FALSE
Cardiomyocyte	GLCCI1	0.00606991	-0.0317025	0.0229906	-0.0863956	0.0151404	-0.00717643	0.00717643	0.0811559	0.0719902	0.172896	FALSE	FALSE
Cardiomyocyte	GLCE	0.145589	0.0829483	0.161167	0.0047292	0.206209	1.06511	-1.06511	0.148584	0.0739558	1.00654	FALSE	FALSE
Cardiomyocyte	GLE1	0.0231705	-0.0286467	-0.00773258	-0.0495608	0.0458226	-0.283943	0.283943	0.0811559	0.0889435	-0.132193	FALSE	FALSE
Cardiomyocyte	GLG1	7.04594e-07	0.294206	0.370607	0.217805	1.1612e-05	0.859363	-0.859363	0.486705	0.318182	0.613195	FALSE	FALSE
Cardiomyocyte	GLI2	0.000313606	0.321519	0.458726	0.184312	0.00134877	1.99932	-1.99932	0.268501	0.0818182	1.71443	FALSE	FALSE
Cardiomyocyte	GLI3	0.00139534	0.238143	0.340107	0.136179	0.00455302	1.14236	-1.14236	0.3252	0.172727	0.912833	FALSE	FALSE
Cardiomyocyte	GLI4	8.04213e-07	-0.0324952	-0.0209756	-0.0440148	1.2723e-05	-2.38914	2.38914	0.00646017	0.0285012	-2.14138	FALSE	FALSE
Cardiomyocyte	GLIDR	0.00491678	-0.0593603	-0.0135628	-0.105158	0.0127135	-0.947496	0.947496	0.0356463	0.0572482	-0.683477	FALSE	FALSE
Cardiomyocyte	GLIPR1	0.771224	-0.00519171	0.0203719	-0.0307553	0.79421	0.150319	-0.150319	0.0511623	0.0412776	0.309719	FALSE	FALSE
Cardiomyocyte	GLIPR1L1	1.87209e-05	-0.125501	-0.0387362	-0.212265	0.000143618	-1.79147	1.79147	0.0347234	0.0923833	-1.41172	FALSE	FALSE
Cardiomyocyte	GLIPR1L2	0.0245338	0.0058637	0.0160227	-0.00429531	0.0480872	0.968766	-0.968766	0.015862	0.00737101	1.10564	FALSE	FALSE
Cardiomyocyte	GLIPR2	0.107707	0.0566982	0.113585	-0.000188061	0.161309	0.591897	-0.591897	0.115879	0.0769042	0.591489	FALSE	FALSE
Cardiomyocyte	GLIS1	0.0769827	0.0280335	0.0523145	0.00375255	0.122458	1.68209	-1.68209	0.0325316	0.0108108	1.58937	FALSE	FALSE
Cardiomyocyte	GLIS2	0.0459042	0.0265126	0.0475739	0.00545134	0.080311	0.776919	-0.776919	0.0473554	0.0260442	0.862564	FALSE	FALSE
Cardiomyocyte	GLIS3	0.00138363	0.515861	0.767179	0.264544	0.00452354	1.05232	-1.05232	0.8175	0.658722	0.311548	FALSE	FALSE
Cardiomyocyte	GLMN	0.0085214	-0.0815381	-0.0315765	-0.1315	0.0200535	-0.418481	0.418481	0.144719	0.166585	-0.202998	FALSE	FALSE
Cardiomyocyte	GLMP	3.93082e-06	-0.0219379	-0.0106924	-0.0331834	4.31149e-05	-1.20998	1.20998	0.0128627	0.0238329	-0.889767	FALSE	FALSE
Cardiomyocyte	GLO1	0.000445666	-0.0460387	-0.0241046	-0.0679728	0.00178469	-0.38473	0.38473	0.0861164	0.0982801	-0.190611	FALSE	FALSE
Cardiomyocyte	GLOD4	0.351806	-0.000605885	0.0101688	-0.0113806	0.41949	-0.0435556	0.0435556	0.0370306	0.0331695	0.15886	FALSE	FALSE
Cardiomyocyte	GLRX	4.61079e-05	-0.384761	-0.220927	-0.548594	0.000292638	-1.20574	1.20574	0.18746	0.305651	-0.7053	FALSE	FALSE
Cardiomyocyte	GLRX2	9.82147e-05	-0.0296599	0.00126264	-0.0605825	0.000532433	-0.599448	0.599448	0.0279172	0.0363636	-0.381344	FALSE	FALSE
Cardiomyocyte	GLRX3	1.26505e-05	0.240355	0.309221	0.17149	0.000105891	1.58563	-1.58563	0.226971	0.0872236	1.37972	FALSE	FALSE
Cardiomyocyte	GLRX5	2.02405e-06	-0.0170674	0.00701727	-0.0411521	2.62867e-05	-0.368848	0.368848	0.022726	0.0233415	-0.0385574	FALSE	FALSE
Cardiomyocyte	GLS	2.23831e-07	0.525764	0.634537	0.416992	4.84172e-06	1.4936	-1.4936	0.515545	0.260197	0.986496	FALSE	FALSE
Cardiomyocyte	GLT8D1	0.0196299	-0.0527283	-0.0127815	-0.0926751	0.0399162	-0.886222	0.886222	0.048855	0.0727273	-0.573989	FALSE	FALSE
Cardiomyocyte	GLT8D2	0.0133498	-0.157565	-0.0448731	-0.270258	0.0290103	-0.655776	0.655776	0.114841	0.147174	-0.357888	FALSE	FALSE
Cardiomyocyte	GLTP	0.00378375	0.0176276	0.0316595	0.00359568	0.0102624	0.494237	-0.494237	0.0500087	0.0341523	0.550194	FALSE	FALSE
Cardiomyocyte	GLUD1	0.483877	-0.00252988	0.0406113	-0.045671	0.541678	0.114497	-0.114497	0.217569	0.187224	0.216713	FALSE	FALSE
Cardiomyocyte	GLUD1P2	6.96038e-08	-0.0490261	-0.0265241	-0.0715281	2.02168e-06	-2.49606	2.49606	0.00905578	0.0402948	-2.15368	FALSE	FALSE
Cardiomyocyte	GLUD1P3	0.00012771	-0.0621695	-0.035835	-0.0885039	0.000655187	-1.02074	1.02074	0.0432601	0.0727273	-0.74946	FALSE	FALSE
Cardiomyocyte	GLUL	0.0266632	-0.319461	-0.0811281	-0.557794	0.0514885	-0.617098	0.617098	0.285805	0.347174	-0.28063	FALSE	FALSE
Cardiomyocyte	GLYATL2	0.551292	0.012764	0.0370575	-0.0115295	0.601589	1.11503	-1.11503	0.0401454	0.0176904	1.18226	FALSE	FALSE
Cardiomyocyte	GLYR1	0.350557	0.0274155	0.101196	-0.046365	0.418342	0.105607	-0.105607	0.210994	0.181818	0.214704	FALSE	FALSE
Cardiomyocyte	GM2A	0.000483673	0.000652661	0.012902	-0.0115967	0.00191252	0.696899	-0.696899	0.0165542	0.00933661	0.826226	FALSE	FALSE
Cardiomyocyte	GMCL1	3.8473e-05	0.0560616	0.0781439	0.0339794	0.000253953	0.615073	-0.615073	0.129896	0.0825553	0.65392	FALSE	FALSE
Cardiomyocyte	GMDS	2.0499e-06	0.408531	0.525609	0.291453	2.65283e-05	1.56999	-1.56999	0.350118	0.162899	1.10386	FALSE	FALSE
Cardiomyocyte	GMDS-DT	0.582039	-0.0725069	0.0625046	-0.207518	0.62817	0.0631956	-0.0631956	0.364596	0.342998	0.0881003	FALSE	FALSE
Cardiomyocyte	GMEB1	0.000614136	0.0314476	0.0497316	0.0131635	0.00231993	0.499633	-0.499633	0.0828863	0.0542998	0.610188	FALSE	FALSE
Cardiomyocyte	GMEB2	0.482295	0.00188116	0.0205611	-0.0167988	0.540366	0.0672617	-0.0672617	0.0500087	0.0452088	0.145573	FALSE	FALSE
Cardiomyocyte	GMFB	0.00443424	-0.0539126	-0.0214883	-0.0863368	0.0116833	-0.54439	0.54439	0.0668512	0.0850123	-0.346717	FALSE	FALSE
Cardiomyocyte	GMNN	0.00111242	-0.00339301	0.0100006	-0.0167866	0.00379383	0.264684	-0.264684	0.0189768	0.0140049	0.4383	FALSE	FALSE
Cardiomyocyte	GMPPA	0.16049	-0.0140009	0.00536103	-0.0333628	0.223359	-0.754001	0.754001	0.0249178	0.0341523	-0.454807	FALSE	FALSE
Cardiomyocyte	GMPPB	1.03044e-07	-0.0407312	-0.0188637	-0.0625987	2.68709e-06	-2.23801	2.23801	0.00934418	0.0339066	-1.85943	FALSE	FALSE
Cardiomyocyte	GMPR2	0.00912469	-0.0212483	-0.00771532	-0.0347813	0.0212197	-0.77484	0.77484	0.0212263	0.0331695	-0.644007	FALSE	FALSE
Cardiomyocyte	GMPS	6.03235e-05	0.138487	0.185059	0.091914	0.000365123	1.04951	-1.04951	0.203034	0.103194	0.976361	FALSE	FALSE
Cardiomyocyte	GNA11	2.33471e-06	0.0633031	0.0819612	0.0446451	2.93424e-05	1.01061	-1.01061	0.091596	0.0434889	1.07464	FALSE	FALSE
Cardiomyocyte	GNA12	1.50185e-06	0.506106	0.622421	0.389791	2.0904e-05	1.59203	-1.59203	0.469747	0.214251	1.13258	FALSE	FALSE
Cardiomyocyte	GNA13	3.65961e-05	0.134092	0.175554	0.0926311	0.00024339	0.999162	-0.999162	0.200323	0.10344	0.953537	FALSE	FALSE
Cardiomyocyte	GNA14	0.00434472	0.167857	0.27552	0.0601936	0.011491	1.03326	-1.03326	0.239084	0.146192	0.709657	FALSE	FALSE
Cardiomyocyte	GNA14-AS1	0.000133244	-0.144762	-0.0681945	-0.221329	0.000678823	-1.48801	1.48801	0.0500663	0.107125	-1.09739	FALSE	FALSE
Cardiomyocyte	GNAI1	0.183996	0.0344165	0.0699867	-0.00115378	0.248549	1.00991	-1.00991	0.0723885	0.0371007	0.964313	FALSE	FALSE
Cardiomyocyte	GNAI2	0.0510299	0.0216611	0.0685721	-0.0252498	0.0876059	0.422402	-0.422402	0.101748	0.0636364	0.677073	FALSE	FALSE
Cardiomyocyte	GNAI3	0.0110983	0.0866773	0.140176	0.0331785	0.0249051	0.58707	-0.58707	0.190402	0.123096	0.629267	FALSE	FALSE
Cardiomyocyte	GNAL	0.0413077	0.052281	0.092419	0.0121429	0.0737058	0.907268	-0.907268	0.0768299	0.0405405	0.922303	FALSE	FALSE
Cardiomyocyte	GNAO1	0.979698	0.012325	0.135686	-0.111036	0.981409	0.231252	-0.231252	0.166234	0.135627	0.293577	FALSE	FALSE
Cardiomyocyte	GNAQ	1.1484e-08	0.601705	0.71923	0.484181	5.82813e-07	1.548	-1.548	0.580493	0.314251	0.885362	TRUE	FALSE
Cardiomyocyte	GNAS	0.043104	-0.120695	-0.0116279	-0.229762	0.0762356	-0.286423	0.286423	0.251197	0.257002	-0.0329637	FALSE	FALSE
Cardiomyocyte	GNAS-AS1	0.000381884	0.0321534	0.0443181	0.0199888	0.0015762	1.47461	-1.47461	0.041299	0.0142506	1.53508	FALSE	FALSE
Cardiomyocyte	GNB1	4.3693e-06	0.6062	0.758304	0.454096	4.6607e-05	1.46402	-1.46402	0.526792	0.267076	0.979983	FALSE	FALSE
Cardiomyocyte	GNB1L	0.00155199	0.0158386	0.0262821	0.00539512	0.00496691	1.15438	-1.15438	0.0219761	0.00884521	1.31297	FALSE	FALSE
Cardiomyocyte	GNB2	0.00701189	-0.0422092	-0.00329766	-0.0811208	0.0170705	-0.730111	0.730111	0.0324739	0.0486486	-0.583119	FALSE	FALSE
Cardiomyocyte	GNB4	0.347281	0.0305875	0.0891106	-0.0279355	0.415183	0.401668	-0.401668	0.130069	0.0921376	0.497411	FALSE	FALSE
Cardiomyocyte	GNB5	0.529614	-0.00509108	0.0311659	-0.0413481	0.582549	0.112438	-0.112438	0.0820788	0.0675676	0.280679	FALSE	FALSE
Cardiomyocyte	GNE	0.00276841	-0.0768252	-0.0404315	-0.113219	0.00793518	-0.588039	0.588039	0.111553	0.141032	-0.338288	FALSE	FALSE
Cardiomyocyte	GNG11	3.00327e-06	-0.0702045	-0.0155431	-0.124866	3.57e-05	-2.03112	2.03112	0.0163235	0.0511057	-1.64654	FALSE	FALSE
Cardiomyocyte	GNG12	3.27102e-08	0.420766	0.491094	0.350439	1.16652e-06	1.73625	-1.73625	0.386976	0.15258	1.34268	FALSE	FALSE
Cardiomyocyte	GNG12-AS1	0.0197081	-0.139506	-0.0435789	-0.235434	0.0400198	-0.480613	0.480613	0.119398	0.148894	-0.318513	FALSE	FALSE
Cardiomyocyte	GNG2	0.974763	-0.00177699	0.0814874	-0.0850414	0.977059	0.589882	-0.589882	0.138836	0.0968059	0.520215	TRUE	FALSE
Cardiomyocyte	GNG7	0.140466	-0.052406	0.0156197	-0.120432	0.200028	-0.618781	0.618781	0.0603334	0.0766585	-0.345489	FALSE	TRUE
Cardiomyocyte	GNL1	0.0989905	0.0188361	0.0584822	-0.02081	0.150846	0.00237023	-0.00237023	0.0716964	0.0646192	0.149938	FALSE	FALSE
Cardiomyocyte	GNL2	0.0440831	0.046506	0.0829649	0.0100471	0.0777019	0.445343	-0.445343	0.0851358	0.0597052	0.511911	FALSE	FALSE
Cardiomyocyte	GNL3	0.00830319	-0.11512	-0.0414702	-0.188769	0.0196126	-0.713541	0.713541	0.128281	0.17199	-0.423024	FALSE	TRUE
Cardiomyocyte	GNL3L	0.00079927	0.101666	0.144399	0.0589335	0.00288704	0.885383	-0.885383	0.181635	0.10344	0.812248	FALSE	FALSE
Cardiomyocyte	GNPAT	0.0358275	-0.0516722	-0.0120284	-0.0913161	0.0656315	-0.356931	0.356931	0.12234	0.128501	-0.0708918	FALSE	FALSE
Cardiomyocyte	GNPDA1	0.00067536	-0.0545933	-0.0272539	-0.0819326	0.00251025	-1.10101	1.10101	0.0374921	0.0628993	-0.746458	FALSE	FALSE
Cardiomyocyte	GNPDA2	0.113246	-0.0125535	0.027821	-0.052928	0.167746	-0.00360491	0.00360491	0.0834054	0.0702703	0.247227	FALSE	FALSE
Cardiomyocyte	GNPNAT1	0.0933622	0.0528484	0.103282	0.0024148	0.14378	0.592673	-0.592673	0.0869816	0.055774	0.641119	FALSE	FALSE
Cardiomyocyte	GNPTAB	0.000984716	-0.15922	-0.0878959	-0.230545	0.00341301	-0.682025	0.682025	0.17679	0.230713	-0.384064	FALSE	FALSE
Cardiomyocyte	GNPTG	0.00906234	-0.0507858	-0.019718	-0.0818536	0.0211007	-0.781159	0.781159	0.055892	0.0832924	-0.575542	FALSE	FALSE
Cardiomyocyte	GNRH1	0.0557867	-0.0127836	-0.000346977	-0.0252201	0.0941312	-0.466902	0.466902	0.0193228	0.0235872	-0.287699	FALSE	FALSE
Cardiomyocyte	GNS	0.389124	0.000108422	0.0525716	-0.0523548	0.455306	0.326436	-0.326436	0.141259	0.10344	0.449547	FALSE	FALSE
Cardiomyocyte	GOLGA1	7.21676e-07	-0.172327	-0.130791	-0.213863	1.17853e-05	-1.03948	1.03948	0.111553	0.184521	-0.726051	FALSE	FALSE
Cardiomyocyte	GOLGA2	0.00422858	0.122804	0.190635	0.0549723	0.011231	0.726703	-0.726703	0.179212	0.107862	0.732476	FALSE	FALSE
Cardiomyocyte	GOLGA2P10	0.18922	-0.0110191	0.00251895	-0.0245571	0.25419	-0.410688	0.410688	0.0136702	0.0152334	-0.156207	FALSE	FALSE
Cardiomyocyte	GOLGA2P5	0.649531	-0.00343365	0.0108291	-0.0176963	0.688405	0.0535546	-0.0535546	0.0182269	0.0157248	0.213027	FALSE	FALSE
Cardiomyocyte	GOLGA3	0.00134371	0.311225	0.448867	0.173584	0.00441896	1.39128	-1.39128	0.269193	0.111548	1.27098	FALSE	FALSE
Cardiomyocyte	GOLGA4	0.00322898	0.40298	0.605324	0.200636	0.0089906	0.775833	-0.775833	0.55073	0.397543	0.470233	FALSE	FALSE
Cardiomyocyte	GOLGA5	0.290658	-0.0162603	0.0257834	-0.0583039	0.360387	-0.0972019	0.0972019	0.125685	0.119165	0.076856	FALSE	FALSE
Cardiomyocyte	GOLGA6L5P	0.0891048	0.0173991	0.0341749	0.000623274	0.138485	1.43993	-1.43993	0.0162081	0.00638821	1.34323	FALSE	FALSE
Cardiomyocyte	GOLGA7	0.391452	-0.00749467	0.00724129	-0.0222306	0.457502	-0.197928	0.197928	0.0415297	0.0407862	0.0260601	FALSE	FALSE
Cardiomyocyte	GOLGA8A	0.571152	-0.0118866	0.0714204	-0.0951936	0.618748	-0.131395	0.131395	0.130934	0.127764	0.0353552	FALSE	FALSE
Cardiomyocyte	GOLGA8B	0.173719	-0.0335904	0.0159757	-0.0831566	0.237782	-0.647874	0.647874	0.0392802	0.0565111	-0.524733	FALSE	FALSE
Cardiomyocyte	GOLGA8M	0.228582	0.000663806	0.0107005	-0.00937286	0.296456	0.123828	-0.123828	0.0158043	0.0120393	0.392569	FALSE	FALSE
Cardiomyocyte	GOLGA8N	3.26316e-07	-0.0204456	-0.00881925	-0.032072	6.45539e-06	-1.35271	1.35271	0.0102094	0.0208845	-1.03254	FALSE	FALSE
Cardiomyocyte	GOLGB1	0.286682	-0.111099	0.0209636	-0.243162	0.356764	-0.241328	0.241328	0.444137	0.448157	-0.0130009	FALSE	FALSE
Cardiomyocyte	GOLIM4	3.9117e-06	0.344524	0.429624	0.259423	4.30483e-05	1.36761	-1.36761	0.370364	0.179607	1.0441	FALSE	FALSE
Cardiomyocyte	GOLM1	0.341624	0.0126328	0.0392159	-0.0139504	0.409607	0.0571051	-0.0571051	0.0675434	0.0574939	0.232407	FALSE	FALSE
Cardiomyocyte	GOLPH3	0.000784607	0.235703	0.332512	0.138895	0.00284498	0.903305	-0.903305	0.365115	0.220885	0.725059	FALSE	FALSE
Cardiomyocyte	GOLPH3L	0.522576	0.00756926	0.0378877	-0.0227491	0.576105	0.22237	-0.22237	0.106535	0.0840295	0.342362	FALSE	FALSE
Cardiomyocyte	GOLT1B	0.363169	0.00886661	0.0419227	-0.0241895	0.430672	0.135374	-0.135374	0.115879	0.0970516	0.255799	FALSE	FALSE
Cardiomyocyte	GON4L	0.839882	-0.0331903	0.114573	-0.180954	0.855706	-0.228608	0.228608	0.295553	0.307125	-0.0554112	FALSE	FALSE
Cardiomyocyte	GON7	9.33735e-08	-0.0258897	-0.0153367	-0.0364427	2.51441e-06	-1.67508	1.67508	0.00824826	0.0233415	-1.50074	FALSE	FALSE
Cardiomyocyte	GOPC	0.146701	-0.0401687	0.00133046	-0.0816679	0.207473	-0.164065	0.164065	0.14645	0.144963	0.01472	FALSE	FALSE
Cardiomyocyte	GORAB	0.230942	0.00422542	0.0242204	-0.0157696	0.298783	0.110294	-0.110294	0.0680625	0.0567568	0.262069	FALSE	FALSE
Cardiomyocyte	GORASP1	0.0131954	-0.0228836	-0.00341359	-0.0423537	0.0287268	-0.649152	0.649152	0.0283209	0.0371007	-0.389579	FALSE	FALSE
Cardiomyocyte	GORASP2	0.256839	0.0221666	0.0671633	-0.02283	0.326335	0.168536	-0.168536	0.145354	0.121867	0.254258	FALSE	FALSE
Cardiomyocyte	GOSR1	0.611435	-0.0101037	0.0418587	-0.0620661	0.654595	0.0132064	-0.0132064	0.202284	0.189681	0.0928111	FALSE	FALSE
Cardiomyocyte	GOT1	0.125395	0.00307734	0.0182004	-0.0120457	0.182383	1.43533	-1.43533	0.0207648	0.0117936	0.816137	TRUE	FALSE
Cardiomyocyte	GOT2	0.00057319	-0.021828	0.0062015	-0.0498576	0.00219352	-0.57254	0.57254	0.0245717	0.0312039	-0.344729	FALSE	FALSE
Cardiomyocyte	GPAA1	8.40688e-07	-0.0461906	-0.0271099	-0.0652714	1.31588e-05	-1.42124	1.42124	0.0220915	0.046683	-1.07941	FALSE	FALSE
Cardiomyocyte	GPALPP1	0.234869	-0.0229641	0.0135594	-0.0594876	0.303179	-0.150927	0.150927	0.106247	0.103194	0.0420583	FALSE	FALSE
Cardiomyocyte	GPAM	0.288026	-0.0145707	0.00556241	-0.0347038	0.357863	-0.629566	0.629566	0.0178808	0.0230958	-0.369218	TRUE	FALSE
Cardiomyocyte	GPANK1	3.89372e-06	-0.0396805	-0.0284163	-0.0509447	4.29579e-05	-1.35957	1.35957	0.0195536	0.0427518	-1.12856	FALSE	FALSE
Cardiomyocyte	GPAT3	0.319244	-0.020132	0.0298458	-0.0701099	0.388457	0.106902	-0.106902	0.0480475	0.0439803	0.127603	TRUE	FALSE
Cardiomyocyte	GPAT4	0.00794489	0.0342887	0.0621023	0.00647514	0.0189251	0.339039	-0.339039	0.0911922	0.0616708	0.564325	FALSE	FALSE
Cardiomyocyte	GPATCH1	0.415902	0.00251564	0.023709	-0.0186778	0.480082	0.0752394	-0.0752394	0.0560074	0.0469287	0.255145	FALSE	FALSE
Cardiomyocyte	GPATCH11	4.25479e-05	-0.0649401	-0.039375	-0.0905051	0.000275341	-1.0922	1.0922	0.0403761	0.0722359	-0.839215	FALSE	FALSE
Cardiomyocyte	GPATCH2	0.00872333	-0.160591	-0.0727417	-0.24844	0.0204507	-0.450784	0.450784	0.254312	0.300983	-0.243084	FALSE	FALSE
Cardiomyocyte	GPATCH2L	0.00979929	0.0691082	0.122454	0.0157627	0.0224833	0.359945	-0.359945	0.267751	0.202457	0.403277	FALSE	FALSE
Cardiomyocyte	GPATCH3	0.00371395	-0.0112467	-0.0040255	-0.0184679	0.0101021	-0.820754	0.820754	0.0113053	0.017199	-0.605327	FALSE	FALSE
Cardiomyocyte	GPATCH4	0.642245	0.00899577	0.0421726	-0.0241811	0.681827	0.0825144	-0.0825144	0.0502971	0.0457002	0.138272	FALSE	FALSE
Cardiomyocyte	GPATCH8	0.332671	-0.0852631	0.0258488	-0.196375	0.401319	0.0714049	-0.0714049	0.5644	0.512285	0.139771	FALSE	FALSE
Cardiomyocyte	GPBP1	0.0403883	0.100284	0.192083	0.00848594	0.0723098	0.318456	-0.318456	0.455154	0.367568	0.308344	FALSE	FALSE
Cardiomyocyte	GPBP1L1	4.10475e-05	0.134381	0.182147	0.086615	0.000267388	0.600936	-0.600936	0.298379	0.2	0.577147	FALSE	FALSE
Cardiomyocyte	GPC1	0.45926	0.00483167	0.0202584	-0.010595	0.519675	0.358997	-0.358997	0.0233604	0.0167076	0.483562	FALSE	FALSE
Cardiomyocyte	GPC3	0.0149707	0.132615	0.235889	0.0293417	0.0319847	2.08978	-2.08978	0.174309	0.0545455	1.67612	FALSE	FALSE
Cardiomyocyte	GPC4	0.240224	0.0538702	0.11338	-0.00563938	0.308672	1.07651	-1.07651	0.130415	0.0646192	1.01307	FALSE	FALSE
Cardiomyocyte	GPC5	0.00932712	0.261937	0.435228	0.0886456	0.0216142	1.02589	-1.02589	0.224087	0.14398	0.638188	FALSE	FALSE
Cardiomyocyte	GPC6	0.379121	-0.10503	0.177613	-0.387674	0.445935	-0.194516	0.194516	0.201131	0.235872	-0.229874	TRUE	FALSE
Cardiomyocyte	GPCPD1	0.0007977	0.260646	0.366678	0.154613	0.00288374	1.09679	-1.09679	0.285343	0.148157	0.94557	FALSE	FALSE
Cardiomyocyte	GPD1L	0.0035322	-0.0143912	0.00876572	-0.0375481	0.00969572	-0.296822	0.296822	0.0211686	0.0248157	-0.229329	FALSE	FALSE
Cardiomyocyte	GPD2	4.37816e-05	0.233176	0.303535	0.162818	0.000281118	1.33908	-1.33908	0.293303	0.133907	1.13117	FALSE	FALSE
Cardiomyocyte	GPHN	0.620948	0.117493	0.353151	-0.118165	0.663058	0.259823	-0.259823	0.663206	0.586241	0.177963	FALSE	FALSE
Cardiomyocyte	GPI	0.00528004	0.15917	0.243768	0.0745713	0.0134759	1.12049	-1.12049	0.197439	0.101474	0.960294	FALSE	FALSE
Cardiomyocyte	GPKOW	0.102617	-0.00666139	0.0044572	-0.01778	0.155367	-0.19579	0.19579	0.0132664	0.014742	-0.152154	FALSE	FALSE
Cardiomyocyte	GPLD1	0.000222368	-0.0248835	-0.000698983	-0.0490681	0.00102271	-0.685539	0.685539	0.0162658	0.0240786	-0.565912	FALSE	FALSE
Cardiomyocyte	GPM6B	0.000745528	-0.104864	-0.0342385	-0.17549	0.00272802	-2.62755	2.62755	0.0120551	0.0678133	-2.49192	TRUE	FALSE
Cardiomyocyte	GPN1	0.556245	0.00167986	0.00876013	-0.00540041	0.606082	0.0551571	-0.0551571	0.0225529	0.0194103	0.21649	FALSE	FALSE
Cardiomyocyte	GPN2	0.458646	-0.0114788	0.00871742	-0.0316751	0.519115	-0.248278	0.248278	0.0419911	0.0479115	-0.190289	FALSE	FALSE
Cardiomyocyte	GPN3	0.00141047	-0.034748	-0.00986571	-0.0596304	0.00459422	-1.26138	1.26138	0.0191498	0.0380835	-0.991839	FALSE	FALSE
Cardiomyocyte	GPNMB	0.134431	0.0181015	0.0739423	-0.0377394	0.193057	0.839212	-0.839212	0.0823672	0.0427518	0.946083	FALSE	FALSE
Cardiomyocyte	GPR1	0.488109	0.00713119	0.0336503	-0.0193879	0.545629	0.984545	-0.984545	0.0475861	0.0218673	1.12176	FALSE	FALSE
Cardiomyocyte	GPR107	5.58855e-05	0.147439	0.201977	0.0929	0.000342344	0.681593	-0.681593	0.250159	0.154545	0.694812	FALSE	FALSE
Cardiomyocyte	GPR108	0.000260714	-0.0314425	-0.0120613	-0.0508236	0.0011638	-1.02085	1.02085	0.0204764	0.0351351	-0.77895	FALSE	FALSE
Cardiomyocyte	GPR135	0.0125861	0.121502	0.192277	0.050727	0.0276467	1.37	-1.37	0.160581	0.0648649	1.3078	FALSE	FALSE
Cardiomyocyte	GPR137	0.019198	-0.017572	-0.00435488	-0.0307892	0.0392011	-0.704089	0.704089	0.024168	0.031941	-0.402315	FALSE	FALSE
Cardiomyocyte	GPR137B	0.0392021	0.0494997	0.0869794	0.01202	0.0705307	0.777045	-0.777045	0.125108	0.0734644	0.768059	FALSE	FALSE
Cardiomyocyte	GPR137C	0.032813	-0.00254165	0.0157751	-0.0208584	0.0611363	0.234673	-0.234673	0.0296476	0.0218673	0.439138	FALSE	FALSE
Cardiomyocyte	GPR153	0.378166	0.0165339	0.0419346	-0.00886675	0.445289	0.46642	-0.46642	0.0403761	0.0267813	0.592273	FALSE	FALSE
Cardiomyocyte	GPR155	0.00802371	-0.0232322	0.00841359	-0.0548781	0.0190744	-0.680667	0.680667	0.0237065	0.0314496	-0.407759	FALSE	FALSE
Cardiomyocyte	GPR156	0.102192	-0.0215694	-0.000526521	-0.0426123	0.154777	-1.00256	1.00256	0.0192652	0.034398	-0.836332	FALSE	FALSE
Cardiomyocyte	GPR157	0.309165	0.00806061	0.029533	-0.0134118	0.378602	0.280899	-0.280899	0.0497779	0.0395577	0.331546	FALSE	FALSE
Cardiomyocyte	GPR161	0.0300405	0.0369361	0.0632829	0.0105893	0.0567968	0.943931	-0.943931	0.068697	0.0341523	1.00826	FALSE	FALSE
Cardiomyocyte	GPR162	0.00603591	-0.0210201	-0.00381042	-0.0382298	0.0150726	-1.02658	1.02658	0.0137279	0.0228501	-0.735095	FALSE	FALSE
Cardiomyocyte	GPR173	0.296946	0.0620699	0.139412	-0.0152722	0.366633	0.33605	-0.33605	0.170906	0.131204	0.381393	FALSE	FALSE
Cardiomyocyte	GPR176	0.000624167	0.0538105	0.0829969	0.024624	0.00235311	2.78217	-2.78217	0.045625	0.00835381	2.44932	FALSE	FALSE
Cardiomyocyte	GPR180	0.31541	-0.0152251	0.02971	-0.0601601	0.38466	-0.150024	0.150024	0.111207	0.105897	0.0705917	FALSE	FALSE
Cardiomyocyte	GPR89A	0.0116303	-0.0318182	-0.0123701	-0.0512662	0.0258896	-0.509893	0.509893	0.0511623	0.0658477	-0.364052	FALSE	FALSE
Cardiomyocyte	GPR89B	0.174826	-0.0235048	0.00308683	-0.0500963	0.239024	-0.332026	0.332026	0.0556036	0.0589681	-0.0847548	FALSE	TRUE
Cardiomyocyte	GPRC5A	0.150859	0.0976382	0.195827	-0.000551015	0.212351	0.819332	-0.819332	0.105035	0.0646192	0.700843	FALSE	FALSE
Cardiomyocyte	GPRC5B	0.111474	-0.0109386	0.0164881	-0.0383654	0.16566	0.492872	-0.492872	0.0374921	0.0230958	0.698953	FALSE	FALSE
Cardiomyocyte	GPRC5D-AS1	0.00308521	-0.0741411	-0.033693	-0.114589	0.00865033	-1.347	1.347	0.0369153	0.0855037	-1.21177	FALSE	FALSE
Cardiomyocyte	GPS1	6.27969e-06	-0.0230248	-0.0145848	-0.0314647	6.13782e-05	-1.62779	1.62779	0.00911346	0.0238329	-1.38689	FALSE	FALSE
Cardiomyocyte	GPS2	0.289234	-0.000945163	0.0127082	-0.0145985	0.35916	0.151212	-0.151212	0.0267059	0.02457	0.120259	FALSE	FALSE
Cardiomyocyte	GPSM1	0.0972737	0.0254448	0.0588486	-0.0079591	0.148642	0.169912	-0.169912	0.0511623	0.0427518	0.259093	FALSE	FALSE
Cardiomyocyte	GPSM2	0.00038454	-0.230117	-0.113432	-0.346802	0.00158513	-0.867568	0.867568	0.149334	0.221867	-0.571157	FALSE	FALSE
Cardiomyocyte	GPT2	0.911039	0.00279314	0.0156169	-0.0100306	0.918978	0.755099	-0.755099	0.0145931	0.00909091	0.682787	TRUE	FALSE
Cardiomyocyte	GPX1	6.18728e-05	-0.0333652	0.00254881	-0.0692791	0.000371434	-2.00169	2.00169	0.00767145	0.0257985	-1.74972	FALSE	FALSE
Cardiomyocyte	GPX3	0.00731377	0.522358	0.917667	0.127049	0.0176911	2.20421	-2.20421	0.52189	0.209091	1.31961	FALSE	FALSE
Cardiomyocyte	GPX4	0.000213808	-0.144623	-0.0604938	-0.228752	0.000992329	-0.814294	0.814294	0.0914806	0.134152	-0.552334	FALSE	FALSE
Cardiomyocyte	GPX7	0.0113705	-0.0186897	-0.00547768	-0.0319017	0.0254009	-1.21501	1.21501	0.0110169	0.0203931	-0.888364	FALSE	FALSE
Cardiomyocyte	GPX8	0.0194268	-0.0147109	0.0160228	-0.0454445	0.0395692	-0.106368	0.106368	0.0497779	0.0459459	0.115569	FALSE	FALSE
Cardiomyocyte	GRAMD1A	0.19758	-0.0192245	0.00950276	-0.0479519	0.263393	-0.127805	0.127805	0.0726769	0.0695332	0.0637962	FALSE	FALSE
Cardiomyocyte	GRAMD1C	0.0259207	0.0136329	0.022741	0.00452478	0.0503124	1.12493	-1.12493	0.0230144	0.00958231	1.26409	FALSE	FALSE
Cardiomyocyte	GRAMD2B	0.000501421	-0.299941	-0.166724	-0.433157	0.00197088	-0.836928	0.836928	0.237123	0.324324	-0.451802	FALSE	FALSE
Cardiomyocyte	GRAMD4	0.0263237	0.00974137	0.0716692	-0.0521865	0.0509521	0.373017	-0.373017	0.0705428	0.0503686	0.485975	FALSE	FALSE
Cardiomyocyte	GRASP	0.752407	0.00114864	0.0186714	-0.0163741	0.777692	0.15302	-0.15302	0.0201304	0.0184275	0.127511	FALSE	FALSE
Cardiomyocyte	GRB10	0.000578653	0.597998	0.860543	0.335453	0.0022125	1.51179	-1.51179	0.562554	0.310565	0.857096	TRUE	FALSE
Cardiomyocyte	GRB2	7.16719e-05	0.12872	0.176478	0.0809624	0.000417191	0.792086	-0.792086	0.221722	0.137838	0.685782	TRUE	FALSE
Cardiomyocyte	GREB1	0.0547404	0.0152822	0.0271364	0.00342796	0.0927095	1.67189	-1.67189	0.0192652	0.00614251	1.64909	FALSE	FALSE
Cardiomyocyte	GREB1L	0.0566187	-0.0331738	0.0108564	-0.077204	0.095267	-2.25182	2.25182	0.00697929	0.0366093	-2.39106	TRUE	FALSE
Cardiomyocyte	GRHPR	0.0310949	-0.0157461	0.00817974	-0.039672	0.0584054	-0.292379	0.292379	0.0436062	0.0439803	-0.0123269	FALSE	FALSE
Cardiomyocyte	GRIA3	0.439084	-0.00799382	0.00492244	-0.0209101	0.501013	-1.35535	1.35535	0.0087097	0.0186732	-1.10028	FALSE	FALSE
Cardiomyocyte	GRIA4	0.665319	-0.0044153	0.00869913	-0.0175297	0.701637	-0.0585827	0.0585827	0.0118244	0.0108108	0.129295	FALSE	FALSE
Cardiomyocyte	GRID1	0.0482481	0.0160365	0.0277719	0.0043011	0.0836686	0.913574	-0.913574	0.0231297	0.0132678	0.801817	FALSE	FALSE
Cardiomyocyte	GRID2	0.88421	-0.0111846	0.0927577	-0.115127	0.894978	0.146794	-0.146794	0.0862894	0.0845209	0.0298761	FALSE	TRUE
Cardiomyocyte	GRID2IP	0.011197	-0.0126006	-0.00215177	-0.0230495	0.0250966	-0.943734	0.943734	0.00917114	0.014742	-0.684761	FALSE	FALSE
Cardiomyocyte	GRIK1	0.0241699	-0.0474505	-0.00789544	-0.0870055	0.047508	-0.835816	0.835816	0.0353002	0.0506143	-0.519866	FALSE	FALSE
Cardiomyocyte	GRIK2	0.137854	-0.0349043	0.00283788	-0.0726465	0.196987	-0.618035	0.618035	0.0408375	0.0628993	-0.623148	TRUE	FALSE
Cardiomyocyte	GRIK4	0.147833	0.0250865	0.0505006	-0.000327673	0.208804	0.869724	-0.869724	0.0275711	0.0152334	0.855917	FALSE	FALSE
Cardiomyocyte	GRIN2B	0.000841488	-0.0201864	-0.00585378	-0.0345189	0.00300499	-1.13713	1.13713	0.0098633	0.019656	-0.994829	FALSE	FALSE
Cardiomyocyte	GRIN2D	0.101107	0.00227161	0.0186807	-0.0141375	0.153398	0.169879	-0.169879	0.015689	0.0120393	0.381999	FALSE	FALSE
Cardiomyocyte	GRINA	0.133017	-0.0266665	-0.000295787	-0.0530373	0.191443	-0.474216	0.474216	0.0430294	0.0540541	-0.329081	FALSE	FALSE
Cardiomyocyte	GRIP1	0.772286	0.00703767	0.0340257	-0.0199503	0.794938	1.09906	-1.09906	0.0279172	0.014742	0.921219	FALSE	FALSE
Cardiomyocyte	GRIPAP1	0.114907	0.0343074	0.072372	-0.00375711	0.169693	0.269272	-0.269272	0.0963835	0.0764128	0.334972	FALSE	FALSE
Cardiomyocyte	GRK2	0.00792909	0.0255068	0.0415534	0.00946029	0.0188989	0.867554	-0.867554	0.0467786	0.0250614	0.900379	FALSE	FALSE
Cardiomyocyte	GRK3	0.0238748	-0.0241378	0.0159837	-0.0642593	0.046998	-0.393404	0.393404	0.0382419	0.0457002	-0.257047	TRUE	FALSE
Cardiomyocyte	GRK4	0.032723	0.00477691	0.0504442	-0.0408904	0.0610117	0.119696	-0.119696	0.0720425	0.0579853	0.313161	FALSE	FALSE
Cardiomyocyte	GRK5	0.000211941	0.644857	0.923973	0.365741	0.000985332	1.46034	-1.46034	0.774528	0.577396	0.423758	FALSE	FALSE
Cardiomyocyte	GRK6	0.877543	-0.00129238	0.00739111	-0.00997588	0.888997	0.147908	-0.147908	0.0188037	0.0181818	0.0485212	FALSE	FALSE
Cardiomyocyte	GRM5	0.00383433	0.0587287	0.0892117	0.0282456	0.010374	1.58766	-1.58766	0.0594682	0.0223587	1.41128	FALSE	FALSE
Cardiomyocyte	GRM8	0.551463	-0.0055157	0.00681497	-0.0178464	0.601716	-0.0468589	0.0468589	0.01442	0.0140049	0.0421407	FALSE	FALSE
Cardiomyocyte	GRN	0.0833598	-0.02465	0.0158976	-0.0651975	0.130742	0.012716	-0.012716	0.044529	0.0380835	0.225579	FALSE	FALSE
Cardiomyocyte	GRPEL1	7.681e-05	-0.0317741	-0.0139381	-0.0496102	0.000439319	-1.14365	1.14365	0.0167849	0.0312039	-0.894563	FALSE	FALSE
Cardiomyocyte	GRSF1	0.00286779	-0.0732718	-0.0381344	-0.108409	0.00814828	-0.601117	0.601117	0.105612	0.135381	-0.358246	FALSE	FALSE
Cardiomyocyte	GRTP1	0.577709	0.00376274	0.0311093	-0.0235838	0.62457	0.420338	-0.420338	0.0456826	0.0312039	0.549918	FALSE	FALSE
Cardiomyocyte	GRWD1	0.879223	0.00237643	0.0114277	-0.0066748	0.890493	0.321221	-0.321221	0.0179962	0.0152334	0.240452	FALSE	FALSE
Cardiomyocyte	GSAP	0.769887	0.00702392	0.0473108	-0.033263	0.793025	0.86374	-0.86374	0.0654669	0.0361179	0.858051	FALSE	FALSE
Cardiomyocyte	GSDMB	0.196352	0.0111107	0.0320623	-0.00984079	0.26218	0.543666	-0.543666	0.0302244	0.0184275	0.713851	FALSE	FALSE
Cardiomyocyte	GSDMD	0.000697852	-0.0505846	-0.0268868	-0.0742825	0.00257859	-1.40694	1.40694	0.0247448	0.0525799	-1.08739	FALSE	FALSE
Cardiomyocyte	GSDME	0.0562684	0.00863048	0.0335504	-0.0162894	0.0948105	0.469324	-0.469324	0.0539886	0.0326781	0.724329	FALSE	FALSE
Cardiomyocyte	GSE1	0.00431566	0.11694	0.179182	0.0546976	0.011421	1.37558	-1.37558	0.129953	0.0550369	1.23952	TRUE	FALSE
Cardiomyocyte	GSEC	0.261969	-0.00427602	0.00511131	-0.0136633	0.331894	-0.234996	0.234996	0.0125743	0.0140049	-0.155459	FALSE	FALSE
Cardiomyocyte	GSK3A	0.0885198	-0.00360413	0.0071999	-0.0144082	0.137754	-0.25214	0.25214	0.0128627	0.0130221	-0.0177741	FALSE	FALSE
Cardiomyocyte	GSK3B	1.87197e-07	0.458703	0.558482	0.358925	4.25873e-06	1.18782	-1.18782	0.558055	0.336609	0.729332	FALSE	FALSE
Cardiomyocyte	GSKIP	0.0157454	0.00449786	0.0159073	-0.00691155	0.0333645	0.497761	-0.497761	0.0197266	0.0125307	0.654674	FALSE	FALSE
Cardiomyocyte	GSN	0.0176809	-0.417168	-0.096828	-0.737509	0.0367344	-0.614935	0.614935	0.76155	0.87715	-0.203884	FALSE	FALSE
Cardiomyocyte	GSN-AS1	0.0374141	-0.00604129	0.00322601	-0.0153086	0.0678472	-0.332516	0.332516	0.0151699	0.0157248	-0.0518346	FALSE	FALSE
Cardiomyocyte	GSPT1	0.0625174	0.120814	0.21801	0.0236177	0.103329	0.477641	-0.477641	0.248486	0.183292	0.439017	FALSE	FALSE
Cardiomyocyte	GSPT2	7.08369e-05	-0.0196345	-0.00846345	-0.0308056	0.000413581	-1.53175	1.53175	0.00888274	0.019656	-1.1459	FALSE	FALSE
Cardiomyocyte	GSR	0.471549	-0.0186181	0.0262894	-0.0635256	0.530804	-0.0920837	0.0920837	0.104459	0.102211	0.0313775	FALSE	FALSE
Cardiomyocyte	GSS	0.00015645	-0.027795	-0.0151334	-0.0404567	0.000769364	-1.07859	1.07859	0.021284	0.0356265	-0.743186	FALSE	FALSE
Cardiomyocyte	GSTA4	0.413525	-0.0135262	0.0412753	-0.0683276	0.477882	0.186902	-0.186902	0.148238	0.119656	0.309021	FALSE	FALSE
Cardiomyocyte	GSTCD	0.809223	0.000527027	0.034829	-0.033775	0.82837	0.191173	-0.191173	0.0898079	0.0759214	0.242337	FALSE	FALSE
Cardiomyocyte	GSTK1	2.91139e-08	-0.205457	-0.10882	-0.302094	1.07307e-06	-1.94507	1.94507	0.0540463	0.152334	-1.49497	FALSE	FALSE
Cardiomyocyte	GSTM2	1.69297e-06	-0.0279228	-0.00862969	-0.0472158	2.28646e-05	-1.4601	1.4601	0.0128627	0.0302211	-1.23237	FALSE	FALSE
Cardiomyocyte	GSTM3	0.11911	-0.0313681	0.00757943	-0.0703156	0.174862	-0.895695	0.895695	0.0176501	0.0277641	-0.653545	FALSE	FALSE
Cardiomyocyte	GSTM4	0.104175	5.14062e-05	0.00799368	-0.00789087	0.157186	0.314244	-0.314244	0.012978	0.00933661	0.4751	FALSE	FALSE
Cardiomyocyte	GSTM5	0.100657	-0.0035144	0.0105953	-0.0176241	0.152892	0.638001	-0.638001	0.0195536	0.00982801	0.99246	FALSE	FALSE
Cardiomyocyte	GSTO1	0.379103	0.00340777	0.0425827	-0.0357671	0.445935	0.311876	-0.311876	0.0766569	0.0545455	0.490956	FALSE	FALSE
Cardiomyocyte	GSTP1	1.40543e-09	-0.200244	-0.0228837	-0.377605	1.34658e-07	-2.95062	2.95062	0.0220915	0.122113	-2.46666	FALSE	TRUE
Cardiomyocyte	GSTT2	0.000307872	-0.0633701	-0.0172	-0.10954	0.00132888	-3.19547	3.19547	0.00680625	0.0538084	-2.9829	FALSE	FALSE
Cardiomyocyte	GSTT2B	0.00199431	-0.0350391	-0.00479323	-0.0652849	0.00607173	-1.85365	1.85365	0.0104978	0.0316953	-1.59419	FALSE	FALSE
Cardiomyocyte	GSTZ1	1.9839e-08	-0.0536406	-0.0249415	-0.0823397	8.33681e-07	-2.74101	2.74101	0.00830594	0.0400491	-2.26956	FALSE	FALSE
Cardiomyocyte	GTDC1	0.00218249	0.281767	0.424082	0.139451	0.006545	1.12295	-1.12295	0.453366	0.274447	0.724147	FALSE	FALSE
Cardiomyocyte	GTF2A1	0.00204161	0.0907309	0.131862	0.0496	0.0061886	1.1777	-1.1777	0.153083	0.0702703	1.12333	FALSE	FALSE
Cardiomyocyte	GTF2A2	2.86589e-06	-0.0308314	-0.00629422	-0.0553686	3.43776e-05	-0.875651	0.875651	0.0234181	0.0331695	-0.502233	FALSE	FALSE
Cardiomyocyte	GTF2B	0.253732	-0.0253417	0.00342668	-0.0541101	0.322978	-0.207315	0.207315	0.101459	0.10688	-0.0750854	FALSE	FALSE
Cardiomyocyte	GTF2E1	0.00626436	0.0111485	0.0181095	0.00418754	0.0155343	1.0648	-1.0648	0.0188037	0.00835381	1.17051	FALSE	FALSE
Cardiomyocyte	GTF2E2	2.26899e-05	0.120932	0.160432	0.0814321	0.000167259	0.983677	-0.983677	0.180423	0.0943489	0.935309	FALSE	TRUE
Cardiomyocyte	GTF2F1	0.351191	-0.0176731	0.00700443	-0.0423506	0.418908	-0.517982	0.517982	0.0244564	0.0321867	-0.396256	FALSE	FALSE
Cardiomyocyte	GTF2F2	7.94411e-05	0.160189	0.212832	0.107546	0.000450849	0.998663	-0.998663	0.232624	0.12973	0.84249	FALSE	FALSE
Cardiomyocyte	GTF2H1	0.022388	-0.0487322	-0.00981341	-0.087651	0.0445834	-0.317518	0.317518	0.127588	0.134152	-0.072375	FALSE	FALSE
Cardiomyocyte	GTF2H2	0.173424	0.0107999	0.0357742	-0.0141745	0.237477	0.301892	-0.301892	0.042914	0.0299754	0.517668	FALSE	FALSE
Cardiomyocyte	GTF2H2B	0.0624991	-0.0115735	0.0188465	-0.0419934	0.103317	-0.487791	0.487791	0.0283209	0.0312039	-0.139859	FALSE	FALSE
Cardiomyocyte	GTF2H2C	0.113145	-0.015447	0.0126369	-0.043531	0.167652	-0.354575	0.354575	0.0367422	0.0363636	0.0149426	FALSE	FALSE
Cardiomyocyte	GTF2H3	0.474024	-0.0102731	0.0133149	-0.0338612	0.532817	-0.0376123	0.0376123	0.0598143	0.0577396	0.0509297	FALSE	FALSE
Cardiomyocyte	GTF2H5	0.00194647	-0.0504504	-0.0188787	-0.0820222	0.00595218	-1.18885	1.18885	0.0237642	0.0459459	-0.951148	FALSE	FALSE
Cardiomyocyte	GTF2I	0.0210184	0.0744773	0.137486	0.0114688	0.0422063	0.341258	-0.341258	0.25858	0.196314	0.397444	FALSE	FALSE
Cardiomyocyte	GTF2IP12	0.0495872	-0.0148216	-0.00112591	-0.0285173	0.0855186	-0.840855	0.840855	0.0164965	0.0250614	-0.603308	FALSE	FALSE
Cardiomyocyte	GTF2IP20	0.184454	-0.0138356	0.00157217	-0.0292434	0.248938	-0.575903	0.575903	0.0293015	0.0351351	-0.26194	FALSE	FALSE
Cardiomyocyte	GTF2IP4	0.325625	0.00195765	0.0142816	-0.0103663	0.394557	0.303033	-0.303033	0.0127473	0.00958231	0.411747	FALSE	FALSE
Cardiomyocyte	GTF2IRD1	0.19358	0.012961	0.0762207	-0.0502986	0.258976	0.204966	-0.204966	0.0878468	0.0702703	0.322075	FALSE	FALSE
Cardiomyocyte	GTF2IRD2	1.28553e-05	-0.0894467	-0.0621637	-0.11673	0.000107222	-1.45752	1.45752	0.0381842	0.0872236	-1.19174	FALSE	FALSE
Cardiomyocyte	GTF2IRD2B	2.13685e-07	-0.185108	-0.135093	-0.235122	4.68006e-06	-1.69294	1.69294	0.059872	0.150369	-1.32855	FALSE	FALSE
Cardiomyocyte	GTF3A	0.0506768	-0.0230568	0.00635278	-0.0524664	0.0870838	-0.494499	0.494499	0.0392802	0.0471744	-0.264205	FALSE	FALSE
Cardiomyocyte	GTF3C1	0.00016873	0.147406	0.203076	0.091736	0.000817622	1.02251	-1.02251	0.185211	0.0928747	0.995811	FALSE	FALSE
Cardiomyocyte	GTF3C2	0.252596	0.0190911	0.0542207	-0.0160385	0.321786	0.161537	-0.161537	0.117379	0.0945946	0.311345	FALSE	FALSE
Cardiomyocyte	GTF3C3	0.0882996	0.0283831	0.0621725	-0.00540637	0.137444	0.402874	-0.402874	0.117552	0.082801	0.50558	FALSE	FALSE
Cardiomyocyte	GTF3C4	0.225852	0.00371211	0.0176699	-0.0102457	0.293694	0.232897	-0.232897	0.0462594	0.036855	0.327886	FALSE	FALSE
Cardiomyocyte	GTF3C5	0.0327103	-0.0236647	-0.00239083	-0.0449387	0.0609966	-0.458348	0.458348	0.0451058	0.0523342	-0.214438	FALSE	FALSE
Cardiomyocyte	GTF3C6	1.21707e-05	-0.0538595	-0.0257039	-0.082015	0.000102615	-2.77052	2.77052	0.00905578	0.0425061	-2.23076	FALSE	FALSE
Cardiomyocyte	GTPBP1	0.00286385	0.0370688	0.0590519	0.0150858	0.00814231	0.657675	-0.657675	0.0715233	0.0415233	0.784491	FALSE	FALSE
Cardiomyocyte	GTPBP10	0.21129	-0.0250562	0.0136655	-0.063778	0.277828	-0.0991078	0.0991078	0.118763	0.111057	0.0967956	FALSE	FALSE
Cardiomyocyte	GTPBP2	0.0468781	-0.0465035	-0.00927163	-0.0837354	0.0817007	-0.467112	0.467112	0.0776951	0.0911548	-0.230495	FALSE	FALSE
Cardiomyocyte	GTPBP3	0.000551333	-0.0139681	-0.00665283	-0.0212834	0.00212777	-0.998242	0.998242	0.0104401	0.0184275	-0.819726	FALSE	FALSE
Cardiomyocyte	GTPBP4	0.0245385	0.0675595	0.130655	0.00446358	0.0480894	0.460881	-0.460881	0.133183	0.090172	0.562663	FALSE	FALSE
Cardiomyocyte	GTPBP6	0.279282	-0.0154898	0.0065843	-0.0375639	0.349632	-0.212819	0.212819	0.065986	0.0658477	0.00302857	FALSE	FALSE
Cardiomyocyte	GTPBP8	0.00395733	-0.0328698	-0.00816772	-0.0575719	0.0106415	-0.486164	0.486164	0.0465478	0.0540541	-0.215688	FALSE	FALSE
Cardiomyocyte	GUCA1B	0.434089	-0.000942042	0.00855303	-0.0104371	0.496258	-0.0285077	0.0285077	0.0165542	0.0162162	0.0297592	FALSE	FALSE
Cardiomyocyte	GUCD1	0.353896	-0.0056325	0.00499434	-0.0162593	0.42164	-0.152659	0.152659	0.0238796	0.0238329	0.00282054	FALSE	FALSE
Cardiomyocyte	GUCY1A1	0.133138	-0.0807451	0.0124552	-0.173945	0.191514	-0.121551	0.121551	0.101459	0.101474	-0.00021178	TRUE	FALSE
Cardiomyocyte	GUCY1A2	0.0291894	-0.0488136	-0.0134743	-0.0841528	0.0554577	-0.681488	0.681488	0.0377228	0.0621622	-0.7206	TRUE	FALSE
Cardiomyocyte	GUCY1B1	0.0382744	0.0579963	0.104709	0.0112832	0.0692107	1.04017	-1.04017	0.111092	0.0538084	1.04585	FALSE	FALSE
Cardiomyocyte	GUF1	0.359664	-0.00528805	0.0266755	-0.0372516	0.427277	0.0575766	-0.0575766	0.0820211	0.0670762	0.290195	FALSE	FALSE
Cardiomyocyte	GUK1	3.09151e-06	-0.0637036	-0.0213528	-0.106054	3.626e-05	-1.3831	1.3831	0.0320125	0.0665848	-1.05656	FALSE	FALSE
Cardiomyocyte	GULP1	0.0384976	0.172927	0.293135	0.052719	0.0695286	0.857623	-0.857623	0.390956	0.25774	0.601091	FALSE	FALSE
Cardiomyocyte	GUSB	0.000297513	-0.0628788	-0.0332605	-0.0924971	0.00129475	-0.934157	0.934157	0.0464902	0.0722359	-0.63579	FALSE	FALSE
Cardiomyocyte	GUSBP1	0.00301642	-0.249058	-0.113681	-0.384435	0.008494	-0.317775	0.317775	0.341062	0.357248	-0.0668906	FALSE	FALSE
Cardiomyocyte	GUSBP11	0.0153176	0.0513661	0.0857275	0.0170046	0.0325994	1.08979	-1.08979	0.0754456	0.0339066	1.15387	FALSE	FALSE
Cardiomyocyte	GUSBP2	0.0284474	-0.049893	-0.0131312	-0.0866548	0.0542983	-0.445438	0.445438	0.0746381	0.0894349	-0.260926	FALSE	FALSE
Cardiomyocyte	GVINP1	0.237068	0.00798181	0.0194318	-0.00346814	0.30542	0.830048	-0.830048	0.0188614	0.0105651	0.836128	FALSE	FALSE
Cardiomyocyte	GVQW3	0.0268069	-0.000659569	0.0127618	-0.014081	0.0517206	0.350039	-0.350039	0.0192652	0.0125307	0.620525	FALSE	FALSE
Cardiomyocyte	GXYLT1	0.00282687	0.0529155	0.0819969	0.0238342	0.00806156	0.592293	-0.592293	0.130184	0.0830467	0.648558	FALSE	FALSE
Cardiomyocyte	GXYLT2	0.421166	0.137822	0.338475	-0.062831	0.484252	0.397556	-0.397556	0.322316	0.249877	0.367259	FALSE	TRUE
Cardiomyocyte	GYG1	0.345584	-0.000163616	0.0325281	-0.0328554	0.413529	0.17032	-0.17032	0.0775797	0.0611794	0.342635	FALSE	FALSE
Cardiomyocyte	GYG2P1	0.419674	-0.00261812	0.0223966	-0.0276328	0.483085	-0.23106	0.23106	0.0231297	0.0250614	-0.11572	FALSE	FALSE
Cardiomyocyte	GYPC	0.646623	0.0022389	0.0501015	-0.0456237	0.685702	0.666678	-0.666678	0.0850782	0.0515971	0.7215	FALSE	FALSE
Cardiomyocyte	GYPE	0.680455	0.000905122	0.0154745	-0.0136643	0.715256	0.114856	-0.114856	0.030109	0.0240786	0.322443	FALSE	FALSE
Cardiomyocyte	GYS1	0.252655	0.0175416	0.0462944	-0.0112112	0.321825	0.302496	-0.302496	0.0930957	0.0751843	0.308283	FALSE	TRUE
Cardiomyocyte	GZF1	5.44708e-05	-0.00278081	0.0114084	-0.01697	0.000335078	0.0361469	-0.0361469	0.0196112	0.0167076	0.231175	FALSE	TRUE
Cardiomyocyte	H1-0	0.653929	-0.00129966	0.0166172	-0.0192165	0.692393	0.206007	-0.206007	0.0323009	0.0277641	0.21835	FALSE	FALSE
Cardiomyocyte	H1-10	6.69156e-09	-0.117304	-0.012931	-0.221677	4.1203e-07	-2.30011	2.30011	0.0212263	0.077887	-1.87553	FALSE	FALSE
Cardiomyocyte	H1-2	0.623288	-0.00425857	0.00664693	-0.0151641	0.665342	-0.513377	0.513377	0.00992098	0.0117936	-0.249451	FALSE	FALSE
Cardiomyocyte	H1-4	0.0790014	-0.0139609	-0.00044031	-0.0274815	0.125156	-0.650337	0.650337	0.0136125	0.019656	-0.530039	FALSE	FALSE
Cardiomyocyte	H19	0.812384	-0.00350783	0.0233826	-0.0303982	0.830962	0.794865	-0.794865	0.0234181	0.0137592	0.767227	FALSE	FALSE
Cardiomyocyte	H1FX-AS1	0.107715	-0.0174221	0.00134673	-0.036191	0.161309	-0.63211	0.63211	0.0255523	0.0331695	-0.376406	FALSE	FALSE
Cardiomyocyte	H2AC6	0.00390029	0.0981905	0.159488	0.0368928	0.0105158	2.5239	-2.5239	0.119917	0.0235872	2.34596	FALSE	FALSE
Cardiomyocyte	H2AJ	7.26495e-07	-0.252151	-0.155468	-0.348833	1.18182e-05	-1.65602	1.65602	0.0866932	0.197297	-1.18638	FALSE	FALSE
Cardiomyocyte	H2AZ1-DT	0.226324	-0.00804884	0.00198272	-0.0180804	0.294251	-0.223059	0.223059	0.0181692	0.0208845	-0.200936	FALSE	FALSE
Cardiomyocyte	H2AZ2	0.0348897	-0.0293913	0.0351383	-0.0939209	0.0642526	-0.124806	0.124806	0.135837	0.124079	0.130618	FALSE	FALSE
Cardiomyocyte	H2BC19P	6.94631e-06	-0.0240037	-0.00349611	-0.0445113	6.63217e-05	-1.12778	1.12778	0.015689	0.0285012	-0.861272	FALSE	FALSE
Cardiomyocyte	H2BC20P	0.0759525	0.00594224	0.0133395	-0.00145501	0.121082	0.67171	-0.67171	0.0175924	0.00982801	0.839984	FALSE	FALSE
Cardiomyocyte	H2BC5	0.00609827	0.00180983	0.0102537	-0.00663409	0.0151873	1.48589	-1.48589	0.0160927	0.004914	1.71144	FALSE	FALSE
Cardiomyocyte	H3-3A	0.000555812	-0.0700222	-0.018973	-0.121071	0.0021413	-0.77249	0.77249	0.0625252	0.0837838	-0.422232	FALSE	FALSE
Cardiomyocyte	H3-3B	1.0028e-07	-0.592251	-0.344149	-0.840353	2.6411e-06	-1.51319	1.51319	0.228298	0.39484	-0.790352	FALSE	FALSE
Cardiomyocyte	H6PD	0.0494239	0.0555961	0.108797	0.00239466	0.0852928	0.509722	-0.509722	0.183884	0.11941	0.62287	FALSE	FALSE
Cardiomyocyte	HAAO	0.0751873	-0.044564	0.00224111	-0.0913691	0.120138	-0.678608	0.678608	0.0521428	0.0710074	-0.4455	FALSE	FALSE
Cardiomyocyte	HABP4	0.00351456	0.0545838	0.0879567	0.0212108	0.00965736	0.752819	-0.752819	0.112822	0.0648649	0.798543	FALSE	FALSE
Cardiomyocyte	HACD2	0.0005274	0.0322888	0.0789387	-0.014361	0.00205342	1.37093	-1.37093	0.0866932	0.0324324	1.41848	TRUE	FALSE
Cardiomyocyte	HACD3	0.00423076	0.0443018	0.0681215	0.0204821	0.0112324	0.525217	-0.525217	0.105555	0.0697789	0.597127	FALSE	FALSE
Cardiomyocyte	HACD4	0.274976	-0.009294	0.00350465	-0.0220927	0.345126	0.0557981	-0.0557981	0.0143623	0.0137592	0.0618934	FALSE	FALSE
Cardiomyocyte	HACE1	2.92107e-07	0.193255	0.230001	0.156508	5.93891e-06	1.58124	-1.58124	0.204822	0.0756757	1.43647	FALSE	FALSE
Cardiomyocyte	HACL1	0.0292055	-0.0488864	-0.0149179	-0.0828549	0.0554723	-0.346579	0.346579	0.104574	0.117445	-0.167457	FALSE	FALSE
Cardiomyocyte	HADH	0.016714	-0.00432484	0.0292442	-0.0378939	0.0351012	0.209702	-0.209702	0.0344927	0.0282555	0.287758	FALSE	FALSE
Cardiomyocyte	HADHA	0.00840423	-0.0875039	0.0126729	-0.187681	0.0198166	-0.329263	0.329263	0.173444	0.179607	-0.050372	FALSE	FALSE
Cardiomyocyte	HADHB	0.210516	0.00804999	0.102217	-0.0861169	0.277166	0.26588	-0.26588	0.121417	0.0977887	0.312226	TRUE	FALSE
Cardiomyocyte	HAGH	9.46789e-05	-0.15136	-0.0888542	-0.213866	0.00051709	-1.7806	1.7806	0.048682	0.130221	-1.4195	FALSE	FALSE
Cardiomyocyte	HAND2	0.000783495	-0.0620679	-0.024082	-0.100054	0.00284329	-1.19267	1.19267	0.0310319	0.0584767	-0.914109	FALSE	TRUE
Cardiomyocyte	HAND2-AS1	0.115225	-0.0105717	0.106031	-0.127174	0.170124	0.436606	-0.436606	0.144662	0.102948	0.490762	TRUE	TRUE
Cardiomyocyte	HAPLN1	0.837284	0.00559074	0.0258712	-0.0146898	0.853389	0.47292	-0.47292	0.0162081	0.0108108	0.584241	FALSE	TRUE
Cardiomyocyte	HAPLN3	0.411633	-0.0123086	0.00667988	-0.031297	0.476322	-1.22712	1.22712	0.0122282	0.0272727	-1.15725	FALSE	TRUE
Cardiomyocyte	HARS1	0.0593641	0.0260713	0.0556072	-0.00346474	0.099153	0.235825	-0.235825	0.0949415	0.072973	0.379676	FALSE	FALSE
Cardiomyocyte	HARS2	1.7487e-08	-0.0798642	-0.0640578	-0.0956706	7.76904e-07	-1.65445	1.65445	0.0264175	0.0712531	-1.43146	FALSE	FALSE
Cardiomyocyte	HAS2	0.00143669	-0.177935	-0.0903938	-0.265477	0.00466809	-1.34593	1.34593	0.101575	0.197789	-0.961419	FALSE	FALSE
Cardiomyocyte	HAS2-AS1	4.35562e-05	-0.171818	-0.0962632	-0.247372	0.000279943	-2.28613	2.28613	0.0422795	0.147666	-1.80431	FALSE	FALSE
Cardiomyocyte	HAT1	0.44799	0.00537484	0.0480097	-0.03726	0.508799	0.137738	-0.137738	0.164965	0.141278	0.223628	FALSE	FALSE
Cardiomyocyte	HAUS1	0.0892282	0.00880272	0.0237601	-0.00615468	0.138628	0.261114	-0.261114	0.0587183	0.0449631	0.385068	FALSE	FALSE
Cardiomyocyte	HAUS2	0.157489	-0.0130333	0.000566146	-0.0266328	0.220139	-0.320437	0.320437	0.0423949	0.0457002	-0.108312	FALSE	FALSE
Cardiomyocyte	HAUS5	0.100791	-0.00863755	0.000589282	-0.0178644	0.15306	-0.430924	0.430924	0.0160351	0.0199017	-0.311663	FALSE	FALSE
Cardiomyocyte	HAUS6	0.00123557	0.049092	0.0708489	0.0273351	0.00413581	0.759555	-0.759555	0.0871546	0.0479115	0.863204	FALSE	FALSE
Cardiomyocyte	HAUS8	0.00201788	-0.0195044	-0.00992952	-0.0290792	0.00612654	-0.720304	0.720304	0.0185153	0.0285012	-0.622305	FALSE	FALSE
Cardiomyocyte	HAVCR2	0.377062	-0.0109469	0.0126164	-0.0345103	0.444147	0.159738	-0.159738	0.0310896	0.0255528	0.282948	FALSE	FALSE
Cardiomyocyte	HAX1	1.35201e-11	-0.167365	-0.0840609	-0.25067	6.86143e-09	-3.22303	3.22303	0.0171887	0.113759	-2.72645	FALSE	FALSE
Cardiomyocyte	HBP1	0.0245551	0.0858174	0.148785	0.0228498	0.0481064	0.49212	-0.49212	0.255408	0.179115	0.511911	FALSE	FALSE
Cardiomyocyte	HBS1L	0.110995	0.0375333	0.0869952	-0.0119286	0.165153	0.388043	-0.388043	0.217108	0.164865	0.397128	FALSE	FALSE
Cardiomyocyte	HCFC1	0.000204402	0.0333346	0.046668	0.0200013	0.000958794	1.08704	-1.08704	0.0455673	0.0186732	1.28703	FALSE	FALSE
Cardiomyocyte	HCFC2	0.35146	-0.0137515	0.0261495	-0.0536524	0.419154	0.0687762	-0.0687762	0.154698	0.134152	0.205583	FALSE	FALSE
Cardiomyocyte	HCG11	0.549508	-0.00257091	0.02438	-0.0295218	0.59998	0.313406	-0.313406	0.0535271	0.0388206	0.463447	FALSE	FALSE
Cardiomyocyte	HCG17	0.00148147	-0.137089	-0.0642261	-0.209951	0.00478647	-0.756396	0.756396	0.125166	0.169287	-0.435634	FALSE	FALSE
Cardiomyocyte	HCG18	0.338316	-0.00353441	0.00539207	-0.0124609	0.406564	-0.191107	0.191107	0.0108439	0.0110565	-0.0280178	FALSE	FALSE
Cardiomyocyte	HCG25	0.000103807	-0.0414317	-0.0238481	-0.0590154	0.000555672	-1.08268	1.08268	0.0254369	0.0459459	-0.853013	FALSE	FALSE
Cardiomyocyte	HCG27	0.629722	-0.00611164	0.01025	-0.0224732	0.671096	0.348035	-0.348035	0.0193228	0.0152334	0.343067	FALSE	FALSE
Cardiomyocyte	HDAC1	0.0218003	-0.00698937	0.0164535	-0.0304322	0.0435444	-0.166711	0.166711	0.0374921	0.0351351	0.093671	FALSE	FALSE
Cardiomyocyte	HDAC11	0.28328	-0.00020317	0.00660937	-0.00701571	0.353598	0.113897	-0.113897	0.0133818	0.0110565	0.275374	FALSE	FALSE
Cardiomyocyte	HDAC2	0.0379776	0.0342909	0.0652676	0.0033141	0.0687589	0.322489	-0.322489	0.129146	0.0948403	0.445428	FALSE	FALSE
Cardiomyocyte	HDAC2-AS2	0.893271	0.00263875	0.0155266	-0.0102491	0.902712	0.447036	-0.447036	0.0223799	0.017199	0.379876	FALSE	FALSE
Cardiomyocyte	HDAC3	0.000589606	-0.0660991	-0.0359858	-0.0962124	0.00224786	-0.735078	0.735078	0.0679472	0.0941032	-0.46983	FALSE	FALSE
Cardiomyocyte	HDAC4	3.7875e-05	0.437589	0.578574	0.296604	0.000250506	1.54042	-1.54042	0.462018	0.217936	1.08404	FALSE	FALSE
Cardiomyocyte	HDAC5	0.0501978	0.0359735	0.0715026	0.000444402	0.086391	0.541142	-0.541142	0.108381	0.0717445	0.595171	FALSE	FALSE
Cardiomyocyte	HDAC6	0.060662	-0.0344082	-0.00451677	-0.0642996	0.100976	-0.44621	0.44621	0.0477591	0.0567568	-0.249016	FALSE	FALSE
Cardiomyocyte	HDAC7	0.26661	0.0952805	0.216394	-0.025833	0.336707	0.611528	-0.611528	0.307839	0.211302	0.542867	FALSE	FALSE
Cardiomyocyte	HDDC2	0.480478	-0.0119985	0.0160997	-0.0400966	0.538924	-0.183795	0.183795	0.0633904	0.060688	0.0628549	FALSE	FALSE
Cardiomyocyte	HDGF	0.044817	-0.0312824	-0.00695596	-0.0556088	0.078722	-0.357528	0.357528	0.0664475	0.0759214	-0.192292	FALSE	FALSE
Cardiomyocyte	HDGFL2	0.836503	-0.00319823	0.0107972	-0.0171937	0.85279	-0.0464597	0.0464597	0.0325316	0.0299754	0.11806	FALSE	FALSE
Cardiomyocyte	HDGFL3	0.119899	0.107657	0.204435	0.0108793	0.175844	0.513545	-0.513545	0.188787	0.135381	0.479736	FALSE	FALSE
Cardiomyocyte	HDHD3	6.68494e-07	-0.0872812	-0.0490186	-0.125544	1.12058e-05	-2.09462	2.09462	0.0211686	0.0687961	-1.7004	FALSE	FALSE
Cardiomyocyte	HDHD5	0.00428219	-0.0733497	-0.0326045	-0.114095	0.0113506	-0.981206	0.981206	0.0539309	0.0869779	-0.689537	FALSE	FALSE
Cardiomyocyte	HDHD5-AS1	2.54016e-08	-0.0571574	-0.044033	-0.0702819	9.8004e-07	-2.99227	2.99227	0.00651785	0.041769	-2.67997	FALSE	FALSE
Cardiomyocyte	HDLBP	0.000126269	0.411659	0.550149	0.273169	0.000648548	1.10699	-1.10699	0.424006	0.239312	0.825193	FALSE	FALSE
Cardiomyocyte	HDX	0.302215	0.00911877	0.0447133	-0.0264757	0.371504	0.166786	-0.166786	0.102094	0.0832924	0.293639	FALSE	FALSE
Cardiomyocyte	HEATR1	0.0177512	0.0853272	0.148741	0.021913	0.0368339	0.586298	-0.586298	0.203611	0.135135	0.591411	FALSE	FALSE
Cardiomyocyte	HEATR3	0.0725146	0.0269678	0.0515917	0.00234387	0.116587	0.486783	-0.486783	0.0617177	0.0405405	0.606319	FALSE	FALSE
Cardiomyocyte	HEATR4	0.00289139	-0.0392286	-0.00507814	-0.0733791	0.00820295	-0.751245	0.751245	0.0351272	0.0488943	-0.47708	FALSE	FALSE
Cardiomyocyte	HEATR5A	0.0642431	0.0444113	0.0955415	-0.00671886	0.105684	0.25443	-0.25443	0.144892	0.10688	0.438996	FALSE	FALSE
Cardiomyocyte	HEATR5B	0.240184	-0.0439036	0.0267953	-0.114603	0.308651	-0.00742632	0.00742632	0.231932	0.204914	0.178681	FALSE	FALSE
Cardiomyocyte	HEATR6	0.133715	0.00517076	0.0257256	-0.0153841	0.192177	0.21165	-0.21165	0.0507585	0.036855	0.461787	FALSE	FALSE
Cardiomyocyte	HEBP1	0.0446617	0.0142353	0.0293078	-0.000837255	0.078522	0.43839	-0.43839	0.0522582	0.0351351	0.572742	FALSE	FALSE
Cardiomyocyte	HEBP2	0.161418	-0.0137979	0.011012	-0.0386079	0.224249	-0.126642	0.126642	0.0531234	0.0511057	0.0558641	FALSE	FALSE
Cardiomyocyte	HECA	0.27586	0.0187142	0.0661201	-0.0286916	0.345939	0.164795	-0.164795	0.135779	0.112531	0.270941	FALSE	FALSE
Cardiomyocyte	HECTD1	0.370943	-0.0515759	0.0818499	-0.185002	0.438191	-0.044085	0.044085	0.492184	0.451106	0.125733	FALSE	FALSE
Cardiomyocyte	HECTD2	0.902287	0.00558161	0.10951	-0.0983468	0.910916	0.12096	-0.12096	0.219473	0.191892	0.193748	FALSE	FALSE
Cardiomyocyte	HECTD3	0.0309783	-0.0144884	-0.00354224	-0.0254346	0.0582609	-0.616622	0.616622	0.0205918	0.0282555	-0.456463	FALSE	FALSE
Cardiomyocyte	HECTD4	0.00807843	0.153839	0.249562	0.0581155	0.0191786	0.481072	-0.481072	0.380746	0.276658	0.460724	FALSE	FALSE
Cardiomyocyte	HECW1	0.393532	0.005705	0.0141396	-0.00272959	0.459487	1.3338	-1.3338	0.0133818	0.00614251	1.12337	FALSE	FALSE
Cardiomyocyte	HECW2	0.155263	-0.00662322	0.0194769	-0.0327234	0.217437	-0.213298	0.213298	0.0188614	0.0208845	-0.146998	FALSE	FALSE
Cardiomyocyte	HEG1	0.00294613	0.116153	0.171662	0.060645	0.00832959	1.06215	-1.06215	0.158678	0.080344	0.98184	FALSE	FALSE
Cardiomyocyte	HELB	0.0017096	0.0561178	0.08515	0.0270856	0.00536131	1.16321	-1.16321	0.0726193	0.0304668	1.25311	FALSE	FALSE
Cardiomyocyte	HELLS	0.453056	-0.00153405	0.0140195	-0.0170876	0.513686	0.0231972	-0.0231972	0.0312049	0.029484	0.0818406	FALSE	FALSE
Cardiomyocyte	HELQ	5.98761e-05	-0.104667	-0.0657361	-0.143598	0.000363082	-0.778223	0.778223	0.090327	0.129975	-0.525009	FALSE	FALSE
Cardiomyocyte	HELZ	3.35173e-05	0.291847	0.379665	0.204029	0.000226682	0.923554	-0.923554	0.429774	0.259459	0.728071	FALSE	FALSE
Cardiomyocyte	HELZ2	0.112193	0.00715114	0.0244549	-0.0101526	0.166485	0.169657	-0.169657	0.0279172	0.0206388	0.435792	FALSE	FALSE
Cardiomyocyte	HEMK1	0.151186	0.000461909	0.0176121	-0.0166882	0.212744	0.133888	-0.133888	0.0375497	0.0287469	0.385395	FALSE	FALSE
Cardiomyocyte	HEPH	0.45762	0.0169999	0.0440318	-0.0100321	0.518131	0.758824	-0.758824	0.0568726	0.0302211	0.912176	FALSE	FALSE
Cardiomyocyte	HERC1	0.00932271	0.139605	0.226704	0.0525047	0.0216078	0.414769	-0.414769	0.51168	0.403194	0.343768	FALSE	FALSE
Cardiomyocyte	HERC2	0.605918	0.0220045	0.126718	-0.0827095	0.649531	0.152853	-0.152853	0.371979	0.319656	0.218701	FALSE	FALSE
Cardiomyocyte	HERC2P2	0.0187128	-0.093737	-0.0178962	-0.169578	0.0384364	-0.806864	0.806864	0.0975371	0.134152	-0.45985	FALSE	FALSE
Cardiomyocyte	HERC2P3	0.876082	-0.00480335	0.0521041	-0.0617108	0.887857	0.0443188	-0.0443188	0.0449328	0.0400491	0.165998	FALSE	FALSE
Cardiomyocyte	HERC2P4	0.00166681	-0.00859341	0.00703548	-0.0242223	0.0052591	-0.335191	0.335191	0.015689	0.0154791	0.0194293	FALSE	FALSE
Cardiomyocyte	HERC2P9	0.261853	-0.0368849	0.0121717	-0.0859416	0.331819	-0.465614	0.465614	0.078618	0.0906634	-0.205661	FALSE	FALSE
Cardiomyocyte	HERC4	0.0359367	0.167611	0.285152	0.0500711	0.0657859	0.510425	-0.510425	0.571494	0.451351	0.340489	FALSE	FALSE
Cardiomyocyte	HERC5	0.933342	-0.00210415	0.026243	-0.0304513	0.938821	0.52237	-0.52237	0.044183	0.0282555	0.644957	FALSE	FALSE
Cardiomyocyte	HERC6	0.183763	0.0289345	0.0630442	-0.0051752	0.248361	1.77483	-1.77483	0.0592951	0.0164619	1.84878	FALSE	FALSE
Cardiomyocyte	HERPUD1	0.11954	-0.0604916	0.0234594	-0.144443	0.175454	-0.0863411	0.0863411	0.128742	0.12457	0.0475258	FALSE	FALSE
Cardiomyocyte	HERPUD2	0.023504	0.0704424	0.117605	0.0232801	0.0463997	0.555628	-0.555628	0.214109	0.146929	0.543226	FALSE	FALSE
Cardiomyocyte	HES1	0.00049725	-0.0746587	-0.0324964	-0.116821	0.00195682	-1.31254	1.31254	0.0298206	0.0614251	-1.04252	FALSE	FALSE
Cardiomyocyte	HES4	1.12807e-07	-0.176563	-0.0628242	-0.290302	2.86249e-06	-3.96482	3.96482	0.0101517	0.111057	-3.4515	FALSE	FALSE
Cardiomyocyte	HESX1	0.000232601	-0.0145324	-0.00072054	-0.0283444	0.00106199	-0.900246	0.900246	0.010094	0.0152334	-0.593739	FALSE	FALSE
Cardiomyocyte	HEXB	0.116516	0.00246216	0.03945	-0.0345257	0.171684	0.0836736	-0.0836736	0.100825	0.0825553	0.288418	FALSE	FALSE
Cardiomyocyte	HEXD	0.000243909	-0.0798292	-0.0474169	-0.112242	0.00110181	-1.18751	1.18751	0.0434331	0.0845209	-0.960512	FALSE	FALSE
Cardiomyocyte	HEXIM1	0.000434556	-0.0708045	-0.0200986	-0.12151	0.00174962	-1.27557	1.27557	0.0352425	0.068059	-0.949467	FALSE	FALSE
Cardiomyocyte	HEYL	0.310621	-0.0930297	0.0491338	-0.235193	0.379893	-0.509301	0.509301	0.165427	0.200737	-0.279117	FALSE	FALSE
Cardiomyocyte	HFE	0.0171362	-0.0155321	0.00208564	-0.0331498	0.0357829	-0.266775	0.266775	0.0219184	0.022113	-0.0127511	FALSE	FALSE
Cardiomyocyte	HFM1	0.340682	-0.028569	0.0149915	-0.0721296	0.408626	-0.458135	0.458135	0.0496049	0.0663391	-0.419376	FALSE	FALSE
Cardiomyocyte	HGF	0.0197604	0.0601975	0.0986179	0.021777	0.040095	1.02873	-1.02873	0.0878468	0.0439803	0.998131	FALSE	FALSE
Cardiomyocyte	HGS	0.0795175	-0.0332232	-0.00156671	-0.0648796	0.125822	-0.413407	0.413407	0.0656976	0.0769042	-0.22722	FALSE	FALSE
Cardiomyocyte	HGSNAT	1.5225e-05	-0.240634	-0.164701	-0.316568	0.000121606	-0.561828	0.561828	0.312684	0.366585	-0.229442	FALSE	FALSE
Cardiomyocyte	HHAT	0.219523	0.12542	0.275004	-0.0241644	0.286642	0.975261	-0.975261	0.235739	0.134152	0.813316	FALSE	FALSE
Cardiomyocyte	HHIP	4.79376e-06	-0.0662649	0.00170739	-0.134237	5.02013e-05	-2.02925	2.02925	0.0137279	0.044226	-1.68779	FALSE	FALSE
Cardiomyocyte	HHIPL1	0.0175181	0.0227231	0.0400339	0.00541227	0.0364649	0.812289	-0.812289	0.0363961	0.0179361	1.02092	FALSE	FALSE
Cardiomyocyte	HHLA3	0.111883	0.0159822	0.0312771	0.000687321	0.166119	1.15166	-1.15166	0.0336275	0.014742	1.18971	FALSE	FALSE
Cardiomyocyte	HIBADH	0.419586	-0.108523	0.0502667	-0.267314	0.48308	0.163506	-0.163506	0.352137	0.314742	0.161967	FALSE	FALSE
Cardiomyocyte	HIBCH	0.0763331	0.0924651	0.169004	0.0159259	0.121571	0.645838	-0.645838	0.288516	0.19312	0.57915	FALSE	FALSE
Cardiomyocyte	HIC1	0.410308	0.0140985	0.0554175	-0.0272205	0.475039	0.818878	-0.818878	0.0640249	0.0334152	0.938128	FALSE	FALSE
Cardiomyocyte	HIC2	0.00917808	0.0112598	0.021128	0.00139159	0.021325	0.898737	-0.898737	0.0207072	0.00958231	1.11168	FALSE	FALSE
Cardiomyocyte	HIF1A	0.478027	0.0758602	0.195261	-0.0435405	0.536631	0.387557	-0.387557	0.201996	0.156265	0.370327	FALSE	FALSE
Cardiomyocyte	HIF1A-AS3	0.152709	-0.126618	0.000453475	-0.25369	0.214475	-0.409108	0.409108	0.145008	0.183784	-0.341879	FALSE	FALSE
Cardiomyocyte	HIF1AN	0.147715	0.015561	0.0363473	-0.00522534	0.208706	0.326522	-0.326522	0.0756763	0.0560197	0.433908	FALSE	FALSE
Cardiomyocyte	HIF3A	2.22287e-08	-1.28794	-0.99974	-1.57614	8.91514e-07	-3.11001	3.11001	0.222934	0.65258	-1.54954	FALSE	FALSE
Cardiomyocyte	HIGD1C	0.0476326	-0.0115108	-0.00170766	-0.0213139	0.0828516	-0.785422	0.785422	0.0111323	0.0164619	-0.564386	FALSE	FALSE
Cardiomyocyte	HIKESHI	0.429447	-0.0151809	0.0116952	-0.042057	0.491931	-0.0755208	0.0755208	0.107862	0.100983	0.0950744	FALSE	FALSE
Cardiomyocyte	HINFP	2.04978e-05	-0.0604649	-0.0387463	-0.0821835	0.000154642	-1.74021	1.74021	0.0202457	0.0562654	-1.47463	FALSE	FALSE
Cardiomyocyte	HINT1	8.91038e-07	-0.115937	-0.0843659	-0.147507	1.37601e-05	-1.71367	1.71367	0.0388187	0.10344	-1.41397	FALSE	FALSE
Cardiomyocyte	HINT3	2.89186e-05	-0.000209243	0.0177684	-0.0181869	0.000203077	0.324641	-0.324641	0.025783	0.0174447	0.56363	FALSE	FALSE
Cardiomyocyte	HIP1	0.0928386	0.12953	0.235861	0.0231988	0.143075	0.711793	-0.711793	0.246352	0.164619	0.581587	TRUE	FALSE
Cardiomyocyte	HIPK1	5.11863e-05	0.0857393	0.115227	0.0562511	0.000317837	0.992664	-0.992664	0.127704	0.0611794	1.06168	FALSE	FALSE
Cardiomyocyte	HIPK2	0.374553	0.152773	0.359977	-0.0544308	0.441705	0.613362	-0.613362	0.301609	0.216953	0.475296	FALSE	FALSE
Cardiomyocyte	HIPK3	8.38676e-06	0.637716	0.824217	0.451216	7.63722e-05	1.44739	-1.44739	0.677914	0.408108	0.732152	FALSE	FALSE
Cardiomyocyte	HIRA	0.00093964	0.0526441	0.0777121	0.0275761	0.00328874	0.978217	-0.978217	0.0696199	0.0341523	1.02752	FALSE	FALSE
Cardiomyocyte	HIVEP1	3.52943e-05	0.308084	0.40374	0.212427	0.00023664	1.32806	-1.32806	0.39061	0.200491	0.962187	FALSE	FALSE
Cardiomyocyte	HIVEP2	4.13187e-08	0.829246	1.01464	0.643851	1.37412e-06	2.083	-2.083	0.541674	0.225553	1.26396	FALSE	FALSE
Cardiomyocyte	HIVEP3	0.0141511	0.121529	0.212099	0.0309592	0.0304955	0.542979	-0.542979	0.272423	0.209582	0.378332	FALSE	FALSE
Cardiomyocyte	HK1	0.0209725	0.250889	0.407299	0.0944775	0.0421399	0.800254	-0.800254	0.315395	0.191155	0.722418	FALSE	FALSE
Cardiomyocyte	HK2	0.395323	0.0124577	0.0323453	-0.00743002	0.461047	0.33925	-0.33925	0.0372613	0.0287469	0.374272	TRUE	FALSE
Cardiomyocyte	HLA-A	0.00162289	-0.154576	-0.00725607	-0.301896	0.00515133	-0.975847	0.975847	0.0814443	0.12457	-0.613071	FALSE	FALSE
Cardiomyocyte	HLA-B	0.00180745	-0.0385039	-0.00391712	-0.0730906	0.00561689	-2.80501	2.80501	0.00582569	0.0361179	-2.63221	FALSE	FALSE
Cardiomyocyte	HLA-C	1.69167e-06	-0.0973711	-0.0258128	-0.168929	2.28646e-05	-2.39414	2.39414	0.015689	0.0643735	-2.03671	FALSE	FALSE
Cardiomyocyte	HLA-DMA	0.926854	-0.000862471	0.011206	-0.012931	0.933077	-0.0267459	0.0267459	0.0205341	0.0186732	0.137052	FALSE	FALSE
Cardiomyocyte	HLA-DPB1	0.604803	-0.00251263	0.0149522	-0.0199775	0.648653	-0.179137	0.179137	0.0178232	0.0152334	0.226513	FALSE	FALSE
Cardiomyocyte	HLA-E	0.000316045	-0.122051	-0.00296509	-0.241137	0.00135749	-0.488664	0.488664	0.0862318	0.102703	-0.252183	FALSE	FALSE
Cardiomyocyte	HLA-F	0.0279828	-0.0239456	-0.00650825	-0.0413829	0.0535585	-0.871572	0.871572	0.0235335	0.0358722	-0.608153	FALSE	FALSE
Cardiomyocyte	HLA-F-AS1	0.0128827	0.029186	0.0477937	0.0105783	0.0281779	1.09039	-1.09039	0.0477014	0.0194103	1.29721	FALSE	FALSE
Cardiomyocyte	HLA-L	0.102762	-0.0437933	0.00144707	-0.0890337	0.155551	-0.349565	0.349565	0.0737152	0.0786241	-0.0930096	FALSE	FALSE
Cardiomyocyte	HLCS	0.416947	0.0542995	0.141494	-0.0328952	0.48091	0.313595	-0.313595	0.271443	0.224816	0.271904	FALSE	FALSE
Cardiomyocyte	HLF	0.596217	-0.0262685	0.0329115	-0.0854485	0.641268	0.524814	-0.524814	0.0832901	0.0552826	0.59132	FALSE	FALSE
Cardiomyocyte	HLTF	0.440469	-0.0268949	0.0352497	-0.0890396	0.502246	0.102356	-0.102356	0.133126	0.110565	0.267893	FALSE	FALSE
Cardiomyocyte	HLX-AS1	3.24262e-06	-0.153078	-0.0849329	-0.221223	3.75649e-05	-2.02962	2.02962	0.0324162	0.106143	-1.71121	FALSE	FALSE
Cardiomyocyte	HM13	0.00969956	0.133055	0.218171	0.0479385	0.0223244	0.541483	-0.541483	0.250793	0.170516	0.556591	FALSE	FALSE
Cardiomyocyte	HMBOX1	2.18507e-10	0.344094	0.389674	0.298515	3.79369e-08	1.18262	-1.18262	0.423026	0.226536	0.901008	FALSE	FALSE
Cardiomyocyte	HMBS	0.0614296	-0.0103635	-0.00102896	-0.0196981	0.101919	-0.949295	0.949295	0.0100363	0.0164619	-0.713899	FALSE	FALSE
Cardiomyocyte	HMCES	0.0276575	-0.0228349	-0.006832	-0.0388379	0.0530746	-0.469408	0.469408	0.0404338	0.0501229	-0.309908	FALSE	FALSE
Cardiomyocyte	HMCN1	7.57336e-05	0.422065	0.581268	0.262862	0.000435048	1.56047	-1.56047	0.432428	0.212531	1.02479	FALSE	FALSE
Cardiomyocyte	HMCN2	0.647439	0.0510224	0.189456	-0.0874115	0.686457	-0.0559433	0.0559433	0.133414	0.134889	-0.0158664	FALSE	FALSE
Cardiomyocyte	HMG20A	0.402773	0.00519177	0.0426388	-0.0322552	0.468081	0.106003	-0.106003	0.182615	0.159214	0.197842	FALSE	FALSE
Cardiomyocyte	HMG20B	0.00489954	-0.0197734	-0.00707098	-0.0324759	0.0126838	-0.807479	0.807479	0.0186884	0.0287469	-0.621268	FALSE	FALSE
Cardiomyocyte	HMGA1P4	0.315317	-0.00816893	0.00753556	-0.0238734	0.3846	-0.176453	0.176453	0.0152275	0.0159705	-0.0687273	FALSE	FALSE
Cardiomyocyte	HMGA2	0.3712	-0.00995955	0.00807625	-0.0279953	0.438385	-0.231029	0.231029	0.0190344	0.0206388	-0.116749	FALSE	FALSE
Cardiomyocyte	HMGA2-AS1	0.138367	0.00337208	0.0256421	-0.0188979	0.19755	0.731189	-0.731189	0.037146	0.0199017	0.900313	FALSE	FALSE
Cardiomyocyte	HMGB1	5.12694e-07	-0.366378	-0.275474	-0.457283	9.00799e-06	-0.958813	0.958813	0.254946	0.363636	-0.512304	FALSE	FALSE
Cardiomyocyte	HMGB2	0.0015761	-0.0404016	-0.00717616	-0.073627	0.00503428	-1.12876	1.12876	0.0265328	0.044226	-0.737117	FALSE	FALSE
Cardiomyocyte	HMGCL	0.00337082	-0.0555131	-0.0248906	-0.0861356	0.00931866	-0.654807	0.654807	0.0552575	0.0773956	-0.48608	FALSE	FALSE
Cardiomyocyte	HMGCLL1	0.287222	-0.0876704	0.0310496	-0.20639	0.3572	0.0885216	-0.0885216	0.134625	0.123587	0.123421	FALSE	FALSE
Cardiomyocyte	HMGCR	0.161503	0.00880877	0.0231965	-0.00557896	0.224343	0.303294	-0.303294	0.043087	0.0314496	0.454211	FALSE	FALSE
Cardiomyocyte	HMGCS1	0.0418957	7.36899e-05	0.0280182	-0.0278708	0.0745466	0.0764037	-0.0764037	0.0566995	0.0454545	0.318913	FALSE	FALSE
Cardiomyocyte	HMGN1	0.00125359	-0.0665736	-0.0145434	-0.118604	0.00418063	-0.816761	0.816761	0.0695622	0.0938575	-0.432168	FALSE	FALSE
Cardiomyocyte	HMGN2	6.89404e-06	-0.143573	-0.0954335	-0.191712	6.59181e-05	-1.67946	1.67946	0.0552575	0.133661	-1.27433	FALSE	FALSE
Cardiomyocyte	HMGN3	8.37284e-14	-0.66618	-0.348092	-0.984269	3.68265e-10	-2.79057	2.79057	0.0935571	0.3543	-1.92105	TRUE	FALSE
Cardiomyocyte	HMGN3-AS1	1.72073e-08	-0.0432844	-0.015053	-0.0715159	7.71475e-07	-2.07981	2.07981	0.00888274	0.0312039	-1.81265	FALSE	FALSE
Cardiomyocyte	HMGN4	0.00591683	-0.0492851	-0.0210107	-0.0775596	0.014823	-0.846678	0.846678	0.0537579	0.0783784	-0.54398	FALSE	FALSE
Cardiomyocyte	HMGN5	0.159197	-0.0373483	0.00143644	-0.0761331	0.221981	-0.297256	0.297256	0.0524889	0.0587224	-0.161898	FALSE	FALSE
Cardiomyocyte	HMGXB3	0.0717664	-0.0583128	-0.00523177	-0.111394	0.115595	-0.379064	0.379064	0.134279	0.148894	-0.149052	FALSE	FALSE
Cardiomyocyte	HMGXB4	0.37847	-0.0223961	0.00956605	-0.0543581	0.445495	-0.179885	0.179885	0.0978255	0.101229	-0.0493336	FALSE	FALSE
Cardiomyocyte	HMOX1	0.136205	-0.0145177	0.0100805	-0.039116	0.195074	-0.370157	0.370157	0.0224376	0.0262899	-0.228594	FALSE	FALSE
Cardiomyocyte	HMOX2	5.77817e-06	-0.191405	-0.134611	-0.248199	5.77424e-05	-1.48831	1.48831	0.0795985	0.179361	-1.17205	FALSE	FALSE
Cardiomyocyte	HNMT	0.0295098	-0.124245	-0.0196679	-0.228821	0.0559296	-0.297326	0.297326	0.17852	0.187224	-0.0686771	FALSE	FALSE
Cardiomyocyte	HNRNPA0	0.145485	0.00942416	0.0412253	-0.0223769	0.206106	0.409579	-0.409579	0.0791371	0.0528256	0.583118	FALSE	FALSE
Cardiomyocyte	HNRNPA1	0.119931	0.00614217	0.0340807	-0.0217964	0.175871	0.141832	-0.141832	0.0459134	0.0366093	0.326703	FALSE	FALSE
Cardiomyocyte	HNRNPA2B1	4.50413e-06	-0.438612	-0.281277	-0.595946	4.77366e-05	-0.710629	0.710629	0.52287	0.581081	-0.152287	FALSE	FALSE
Cardiomyocyte	HNRNPA3	0.106801	-0.0484347	0.0625983	-0.159468	0.160323	0.0194672	-0.0194672	0.33639	0.294103	0.193814	FALSE	FALSE
Cardiomyocyte	HNRNPAB	0.000184634	-0.0573154	0.0177433	-0.132374	0.000880146	-0.583811	0.583811	0.0640249	0.0818182	-0.353788	FALSE	FALSE
Cardiomyocyte	HNRNPC	0.000411973	0.344278	0.480802	0.207754	0.00167467	0.876777	-0.876777	0.560132	0.38059	0.557529	FALSE	FALSE
Cardiomyocyte	HNRNPD	7.71524e-06	0.150215	0.201414	0.0990158	7.18438e-05	0.640354	-0.640354	0.351676	0.231941	0.600487	FALSE	FALSE
Cardiomyocyte	HNRNPDL	1.19757e-06	-0.545306	-0.388919	-0.701694	1.73457e-05	-1.12273	1.12273	0.378612	0.514742	-0.443129	FALSE	FALSE
Cardiomyocyte	HNRNPF	0.187195	0.0202034	0.0767087	-0.0363018	0.251968	0.177375	-0.177375	0.185384	0.150614	0.299657	FALSE	FALSE
Cardiomyocyte	HNRNPH1	0.174624	0.0555163	0.174606	-0.0635739	0.238773	0.247029	-0.247029	0.494722	0.398771	0.311057	FALSE	FALSE
Cardiomyocyte	HNRNPH2	0.0435197	-0.00595549	0.00876276	-0.0206737	0.0769144	-0.116524	0.116524	0.0141316	0.0127764	0.145445	FALSE	FALSE
Cardiomyocyte	HNRNPH3	0.224086	0.0449235	0.131926	-0.042079	0.291714	0.329188	-0.329188	0.295611	0.225553	0.390232	FALSE	FALSE
Cardiomyocyte	HNRNPK	0.0773605	0.0303021	0.0810092	-0.020405	0.122999	0.32829	-0.32829	0.226279	0.167813	0.431246	FALSE	FALSE
Cardiomyocyte	HNRNPKP3	0.181033	-0.00999788	0.00524446	-0.0252402	0.245299	0.0426481	-0.0426481	0.0122282	0.012285	-0.00668931	FALSE	FALSE
Cardiomyocyte	HNRNPL	0.00125371	-0.116107	-0.0603644	-0.171851	0.00418063	-0.869017	0.869017	0.111092	0.163882	-0.560905	FALSE	FALSE
Cardiomyocyte	HNRNPLL	0.00483898	0.0810196	0.127062	0.0349771	0.0125443	0.626119	-0.626119	0.174886	0.109582	0.674401	FALSE	FALSE
Cardiomyocyte	HNRNPM	3.19907e-05	0.219402	0.292217	0.146587	0.00021894	0.888002	-0.888002	0.344177	0.206634	0.736074	FALSE	FALSE
Cardiomyocyte	HNRNPR	2.93568e-05	0.305059	0.399122	0.210997	0.000205063	0.967111	-0.967111	0.423891	0.24914	0.766737	FALSE	FALSE
Cardiomyocyte	HNRNPU	0.000345456	0.341436	0.470223	0.21265	0.00145726	0.847379	-0.847379	0.53977	0.358231	0.591456	FALSE	FALSE
Cardiomyocyte	HNRNPUL1	0.000413971	0.0578975	0.0885485	0.0272465	0.00168176	0.462038	-0.462038	0.165715	0.114496	0.533403	FALSE	FALSE
Cardiomyocyte	HOMER1	0.0257611	0.0432906	0.100549	-0.0139676	0.0500762	1.55919	-1.55919	0.0539886	0.0194103	1.47583	TRUE	FALSE
Cardiomyocyte	HOMER2	0.387543	0.00702658	0.0217375	-0.00768431	0.453859	0.51782	-0.51782	0.0285517	0.0176904	0.690606	FALSE	FALSE
Cardiomyocyte	HOMEZ	0.000100629	-0.0298	-0.0184553	-0.0411448	0.000541737	-1.17199	1.17199	0.0184	0.0353808	-0.943266	FALSE	FALSE
Cardiomyocyte	HOOK2	1.30007e-07	-0.173084	-0.0560165	-0.290152	3.20456e-06	-1.69571	1.69571	0.0590644	0.135381	-1.19666	TRUE	FALSE
Cardiomyocyte	HOOK3	0.0237663	0.128041	0.220457	0.0356243	0.0468333	0.423266	-0.423266	0.346138	0.264373	0.388771	FALSE	FALSE
Cardiomyocyte	HOXB-AS1	7.19894e-06	-0.105134	-0.0555867	-0.154681	6.8289e-05	-1.84311	1.84311	0.0308589	0.087715	-1.50714	FALSE	FALSE
Cardiomyocyte	HOXB2	8.92358e-06	-0.0540763	-0.0269788	-0.0811738	8.0483e-05	-1.68798	1.68798	0.0196689	0.0498771	-1.34246	FALSE	FALSE
Cardiomyocyte	HOXB3	0.544452	0.00570691	0.0157258	-0.00431193	0.59589	1.22759	-1.22759	0.0195536	0.00835381	1.22693	FALSE	FALSE
Cardiomyocyte	HP1BP3	0.011983	0.373759	0.578311	0.169207	0.0265517	0.98025	-0.98025	0.489358	0.288452	0.762559	FALSE	FALSE
Cardiomyocyte	HPCAL1	0.171513	0.0175541	0.0620784	-0.0269702	0.235348	1.27188	-1.27188	0.0733114	0.0302211	1.27848	FALSE	FALSE
Cardiomyocyte	HPF1	0.0147964	-0.0576138	-0.0203265	-0.0949011	0.031683	-0.601399	0.601399	0.0576224	0.0786241	-0.448341	FALSE	FALSE
Cardiomyocyte	HPRT1	0.0170645	0.0616671	0.105107	0.0182269	0.035701	0.92765	-0.92765	0.0921728	0.0496314	0.893087	FALSE	FALSE
Cardiomyocyte	HPS1	0.00205322	-0.0502732	-0.0206951	-0.0798514	0.00621859	-0.680047	0.680047	0.054277	0.0724816	-0.417274	FALSE	FALSE
Cardiomyocyte	HPS3	0.585862	-0.021648	0.0295426	-0.0728385	0.631624	0.0415959	-0.0415959	0.133299	0.11769	0.179666	FALSE	FALSE
Cardiomyocyte	HPS4	0.0099343	-0.0433151	-0.0168558	-0.0697744	0.0227456	-0.475987	0.475987	0.070139	0.0850123	-0.277454	FALSE	FALSE
Cardiomyocyte	HPS5	0.220834	0.0112588	0.0357443	-0.0132268	0.288106	0.220849	-0.220849	0.0840976	0.0658477	0.352932	FALSE	FALSE
Cardiomyocyte	HPSE2	0.182581	-0.0144202	0.00252905	-0.0313695	0.247068	-0.728862	0.728862	0.0123435	0.0189189	-0.616073	TRUE	FALSE
Cardiomyocyte	HRAS	2.71682e-06	-0.031574	-0.0130149	-0.0501332	3.28885e-05	-1.98254	1.98254	0.0089981	0.0277641	-1.62553	FALSE	FALSE
Cardiomyocyte	HRH1	0.123369	0.0289499	0.0567936	0.00110613	0.179993	1.47306	-1.47306	0.0346657	0.0144963	1.25782	FALSE	FALSE
Cardiomyocyte	HRNR	0.0141548	0.0111513	0.0203391	0.00196348	0.0304986	1.41858	-1.41858	0.0152852	0.004914	1.63717	FALSE	FALSE
Cardiomyocyte	HS1BP3	0.268033	-0.00513796	0.0240739	-0.0343499	0.338213	0.16891	-0.16891	0.0572763	0.0434889	0.397291	FALSE	FALSE
Cardiomyocyte	HS2ST1	6.14102e-05	0.173427	0.229478	0.117375	0.00036916	1.50448	-1.50448	0.174194	0.0717445	1.27975	FALSE	FALSE
Cardiomyocyte	HS3ST1	0.00460567	-0.0333354	-0.00678105	-0.0598897	0.012034	-1.48641	1.48641	0.0154583	0.0358722	-1.21449	FALSE	FALSE
Cardiomyocyte	HS6ST1	0.00835428	0.0160078	0.0314914	0.00052413	0.01972	0.509943	-0.509943	0.0537002	0.0366093	0.552715	FALSE	FALSE
Cardiomyocyte	HS6ST2	0.654211	-0.0584699	0.0858473	-0.202787	0.692635	-1.27458	1.27458	0.0601604	0.12801	-1.08937	FALSE	FALSE
Cardiomyocyte	HSBP1	0.00157944	-0.0362999	-0.0125237	-0.0600761	0.00504251	-1.13795	1.13795	0.025783	0.0452088	-0.810185	FALSE	FALSE
Cardiomyocyte	HSBP1L1	0.17084	-0.0122807	0.00226705	-0.0268285	0.234597	-0.772609	0.772609	0.0138432	0.0206388	-0.57618	FALSE	FALSE
Cardiomyocyte	HSCB	0.134243	-0.0331799	0.000115173	-0.0664749	0.192836	-0.280598	0.280598	0.0706581	0.0773956	-0.131396	FALSE	FALSE
Cardiomyocyte	HSD11B1	0.0338966	-0.0524009	-0.00205263	-0.102749	0.062827	-0.53109	0.53109	0.049951	0.0621622	-0.315524	FALSE	FALSE
Cardiomyocyte	HSD11B1-AS1	0.0264545	-0.0116705	0.00759732	-0.0309384	0.0511454	0.217231	-0.217231	0.0198996	0.0157248	0.339699	FALSE	FALSE
Cardiomyocyte	HSD17B11	0.384524	-0.0253372	0.0266242	-0.0772985	0.451124	-0.0470404	0.0470404	0.149853	0.133415	0.167624	FALSE	FALSE
Cardiomyocyte	HSD17B12	0.0105395	0.0193306	0.0367007	0.00196048	0.0238935	0.436791	-0.436791	0.0597566	0.0373464	0.678127	FALSE	FALSE
Cardiomyocyte	HSD17B14	0.1737	0.0088441	0.0206751	-0.0029869	0.237782	0.371617	-0.371617	0.0229567	0.0152334	0.591675	FALSE	FALSE
Cardiomyocyte	HSD17B4	0.179296	0.0477352	0.144578	-0.0491074	0.243613	0.395415	-0.395415	0.263829	0.190663	0.468574	FALSE	FALSE
Cardiomyocyte	HSD17B7	0.169646	-0.0152878	0.00542822	-0.0360039	0.233296	-0.382234	0.382234	0.0310896	0.0339066	-0.125137	FALSE	FALSE
Cardiomyocyte	HSD17B7P2	0.362858	0.00464297	0.0138529	-0.00456692	0.430413	0.210389	-0.210389	0.0246294	0.0194103	0.343558	FALSE	TRUE
Cardiomyocyte	HSDL1	9.24301e-05	0.0032336	0.0242869	-0.0178197	0.000506906	0.499708	-0.499708	0.0290131	0.0167076	0.796198	FALSE	TRUE
Cardiomyocyte	HSDL2	0.0599365	-0.0372552	0.0349469	-0.109457	0.0999699	-0.196043	0.196043	0.153025	0.150614	0.0229121	TRUE	FALSE
Cardiomyocyte	HSF1	0.000532365	0.0569166	0.0824774	0.0313557	0.00206848	1.63126	-1.63126	0.0731961	0.0272727	1.42431	FALSE	FALSE
Cardiomyocyte	HSF2	0.14394	0.0160578	0.0357164	-0.0036007	0.204334	0.382457	-0.382457	0.0665628	0.0471744	0.496711	FALSE	FALSE
Cardiomyocyte	HSF2BP	0.146644	0.00378319	0.0117498	-0.00418338	0.207414	0.280386	-0.280386	0.0148815	0.0100737	0.562922	FALSE	FALSE
Cardiomyocyte	HSF4	2.71789e-05	-0.0673312	-0.0343413	-0.100321	0.000192809	-2.49425	2.49425	0.0132087	0.0584767	-2.14637	FALSE	FALSE
Cardiomyocyte	HSP90AA1	0.228884	-0.114314	0.30026	-0.528888	0.296789	0.0276982	-0.0276982	0.209379	0.242506	-0.211906	FALSE	FALSE
Cardiomyocyte	HSP90AB1	0.475568	0.0517461	0.18611	-0.0826175	0.534371	0.348215	-0.348215	0.116225	0.0909091	0.354429	FALSE	FALSE
Cardiomyocyte	HSP90B1	0.00405868	0.271272	0.408166	0.134379	0.010874	1.37975	-1.37975	0.30259	0.136364	1.1499	FALSE	FALSE
Cardiomyocyte	HSPA12A	0.00251269	0.126962	0.186938	0.0669853	0.00734981	1.19153	-1.19153	0.170675	0.0749386	1.18747	FALSE	FALSE
Cardiomyocyte	HSPA12B	0.227692	-0.00569406	0.00627393	-0.017662	0.295702	0.0354202	-0.0354202	0.0186307	0.0159705	0.222269	FALSE	FALSE
Cardiomyocyte	HSPA13	0.000171069	0.0609485	0.0838723	0.0380247	0.000825247	1.96326	-1.96326	0.0632751	0.0167076	1.92113	FALSE	FALSE
Cardiomyocyte	HSPA14-1	0.00137352	-0.0517856	-0.0230582	-0.0805129	0.0044983	-0.897646	0.897646	0.0429717	0.0658477	-0.615746	FALSE	FALSE
Cardiomyocyte	HSPA1A	0.470695	0.0391185	0.109869	-0.0316316	0.529934	2.59638	-2.59638	0.0840399	0.0162162	2.37364	FALSE	FALSE
Cardiomyocyte	HSPA1B	0.0038296	0.0151242	0.0302402	8.27636e-06	0.0103654	4.18665	-4.18665	0.014247	0.000737101	4.27265	FALSE	FALSE
Cardiomyocyte	HSPA4	0.000236476	0.150277	0.207934	0.0926198	0.00107671	0.996828	-0.996828	0.184634	0.0923833	0.998965	FALSE	FALSE
Cardiomyocyte	HSPA4L	0.0555682	0.0355399	0.0627955	0.00828423	0.0938344	1.00565	-1.00565	0.0682356	0.0329238	1.05139	FALSE	FALSE
Cardiomyocyte	HSPA5	0.0492489	0.137686	0.259801	0.0155709	0.0850574	2.1428	-2.1428	0.158678	0.0420147	1.91713	FALSE	FALSE
Cardiomyocyte	HSPA8	0.753527	0.00111213	0.0390493	-0.036825	0.778666	1.04865	-1.04865	0.0390494	0.0235872	0.727296	FALSE	FALSE
Cardiomyocyte	HSPA9	0.128193	0.0290999	0.106851	-0.0486509	0.18588	0.318425	-0.318425	0.193459	0.142998	0.436038	FALSE	FALSE
Cardiomyocyte	HSPB1	0.0729397	-0.110332	0.0374738	-0.258138	0.117181	-0.905634	0.905634	0.0422795	0.0823096	-0.961101	FALSE	FALSE
Cardiomyocyte	HSPB11	0.109174	-0.0462554	-0.00219707	-0.0903136	0.162888	-0.324537	0.324537	0.0906731	0.101229	-0.158869	FALSE	FALSE
Cardiomyocyte	HSPB8	0.879133	0.000499811	0.0152204	-0.0142208	0.890471	0.827827	-0.827827	0.0159774	0.0105651	0.596724	FALSE	FALSE
Cardiomyocyte	HSPBAP1	0.516021	0.0102708	0.054502	-0.0339603	0.569925	0.400548	-0.400548	0.121763	0.0869779	0.485352	FALSE	FALSE
Cardiomyocyte	HSPBP1	0.387505	-0.00292274	0.0063511	-0.0121966	0.453859	-0.109653	0.109653	0.0191498	0.0179361	0.0944613	FALSE	FALSE
Cardiomyocyte	HSPD1	0.202524	-0.0820072	0.111039	-0.275053	0.268691	-0.346748	0.346748	0.125108	0.137101	-0.132061	FALSE	FALSE
Cardiomyocyte	HSPG2	0.0129591	0.341829	0.544016	0.139643	0.0283028	0.822675	-0.822675	0.566015	0.397789	0.508838	FALSE	FALSE
Cardiomyocyte	HSPH1	0.124737	0.10438	0.209121	-0.000361146	0.181567	1.46721	-1.46721	0.133529	0.0488943	1.44942	FALSE	FALSE
Cardiomyocyte	HTATIP2	0.000329183	-0.0852213	-0.0381576	-0.132285	0.00140432	-1.27216	1.27216	0.0394532	0.0769042	-0.96292	FALSE	FALSE
Cardiomyocyte	HTATSF1	0.0305594	0.0132518	0.0347396	-0.00823597	0.0576025	0.630504	-0.630504	0.0404338	0.0218673	0.886784	FALSE	FALSE
Cardiomyocyte	HTR2B	0.322803	-0.00145915	0.00883392	-0.0117522	0.391776	0.270069	-0.270069	0.0163235	0.0113022	0.530343	FALSE	FALSE
Cardiomyocyte	HTR4	0.00567103	-0.129228	-0.0377096	-0.220746	0.0142804	-1.59766	1.59766	0.0498356	0.112531	-1.17507	FALSE	FALSE
Cardiomyocyte	HTR5BP	0.0643432	-0.00624312	0.00357343	-0.0160597	0.105822	-0.0671	0.0671	0.0111899	0.0103194	0.116842	FALSE	FALSE
Cardiomyocyte	HTRA1	0.0184049	0.0502429	0.0856811	0.0148048	0.0379517	1.73874	-1.73874	0.0916537	0.0287469	1.67279	FALSE	FALSE
Cardiomyocyte	HTRA2	0.000833956	-0.0238401	-0.00859631	-0.0390839	0.00298536	-1.49954	1.49954	0.00894042	0.0213759	-1.25757	FALSE	FALSE
Cardiomyocyte	HTRA3	0.258477	0.151435	0.363141	-0.0602703	0.328195	1.08208	-1.08208	0.317587	0.169533	0.905583	FALSE	FALSE
Cardiomyocyte	HTT	5.9348e-05	0.152772	0.211586	0.0939573	0.000361041	0.651324	-0.651324	0.320009	0.208354	0.619078	FALSE	FALSE
Cardiomyocyte	HUS1	0.0495538	0.0134829	0.0292858	-0.00232005	0.0854833	0.427031	-0.427031	0.0578531	0.0402948	0.5218	FALSE	FALSE
Cardiomyocyte	HUWE1	7.3178e-06	0.308916	0.391945	0.225888	6.9069e-05	0.92787	-0.92787	0.443618	0.269533	0.718854	FALSE	FALSE
Cardiomyocyte	HVCN1	0.00256833	-0.0430752	-0.0131629	-0.0729875	0.00746293	-0.837688	0.837688	0.0419334	0.0589681	-0.491833	FALSE	FALSE
Cardiomyocyte	HYDIN	0.338232	-0.000416061	0.00746993	-0.00830205	0.406517	0.0691404	-0.0691404	0.0120551	0.0108108	0.157174	FALSE	FALSE
Cardiomyocyte	HYDIN2	0.439219	-0.0325667	0.0354896	-0.100623	0.501124	-0.289339	0.289339	0.0975371	0.105897	-0.118637	FALSE	FALSE
Cardiomyocyte	HYI	0.0082062	-0.0210606	-0.00792842	-0.0341928	0.0194191	-0.730128	0.730128	0.02163	0.0324324	-0.584401	FALSE	FALSE
Cardiomyocyte	HYKK	0.000242966	-0.0315476	-0.0151538	-0.0479413	0.00109981	-1.11585	1.11585	0.0178808	0.0321867	-0.848052	FALSE	FALSE
Cardiomyocyte	HYLS1	0.000126872	-0.0170329	-0.0044763	-0.0295894	0.000651393	-1.26532	1.26532	0.00894042	0.0167076	-0.902092	FALSE	FALSE
Cardiomyocyte	HYOU1	0.00079441	0.0454537	0.0677316	0.0231758	0.00287421	1.85876	-1.85876	0.0549115	0.0140049	1.97117	FALSE	FALSE
Cardiomyocyte	IAH1	0.00013462	-0.0904107	-0.055285	-0.125536	0.00068329	-0.865409	0.865409	0.0765415	0.114251	-0.577888	FALSE	TRUE
Cardiomyocyte	IARS1	0.078119	0.211642	0.380102	0.0431829	0.124026	0.796677	-0.796677	0.329411	0.210074	0.648993	FALSE	FALSE
Cardiomyocyte	IARS2	0.00622608	0.0510362	0.0819233	0.0201491	0.015451	0.597208	-0.597208	0.132376	0.0835381	0.664134	FALSE	FALSE
Cardiomyocyte	IBA57	0.0129719	0.0190342	0.0323231	0.00574534	0.0283197	1.13784	-1.13784	0.0325316	0.0135135	1.26744	FALSE	FALSE
Cardiomyocyte	IBTK	0.0333557	0.1337	0.23518	0.0322205	0.061955	0.441584	-0.441584	0.366903	0.27371	0.422751	FALSE	FALSE
Cardiomyocyte	ICA1L	8.18189e-06	-0.383406	-0.248213	-0.518599	7.51936e-05	-1.79826	1.79826	0.102267	0.255528	-1.32114	FALSE	FALSE
Cardiomyocyte	ICAM1	0.344649	0.0190524	0.0490203	-0.0109155	0.412597	0.0237487	-0.0237487	0.031551	0.0304668	0.0504471	FALSE	FALSE
Cardiomyocyte	ICE1	0.0128432	0.0905196	0.164541	0.0164985	0.0281131	0.609383	-0.609383	0.255004	0.165111	0.627086	FALSE	FALSE
Cardiomyocyte	ICE2	0.124097	-0.00218029	0.0702079	-0.0745684	0.180855	0.153648	-0.153648	0.180077	0.144472	0.317829	FALSE	FALSE
Cardiomyocyte	ICMT	0.00248739	0.0154065	0.028326	0.00248709	0.00728871	1.07288	-1.07288	0.0324162	0.0132678	1.28879	FALSE	FALSE
Cardiomyocyte	ID1	0.000132352	-0.084542	0.00119837	-0.170282	0.000675062	-5.5573	5.5573	0.00126896	0.0538084	-5.40611	FALSE	FALSE
Cardiomyocyte	ID2	0.00227337	-0.121281	-0.0381283	-0.204434	0.00675914	-0.938773	0.938773	0.0731961	0.116462	-0.67002	FALSE	FALSE
Cardiomyocyte	ID3	2.62047e-07	-0.151805	-0.0222369	-0.281372	5.47105e-06	-4.30045	4.30045	0.00594105	0.0899263	-3.91995	FALSE	FALSE
Cardiomyocyte	ID4	0.0791617	-0.0150782	0.00406592	-0.0342223	0.12535	-0.948891	0.948891	0.0101517	0.0176904	-0.801247	FALSE	FALSE
Cardiomyocyte	IDE	0.00384901	0.117076	0.175624	0.0585272	0.0104064	0.736861	-0.736861	0.222241	0.135381	0.715104	FALSE	FALSE
Cardiomyocyte	IDH1	9.97948e-09	-0.0783736	-0.0222956	-0.134451	5.26717e-07	-1.36646	1.36646	0.0310896	0.0609337	-0.970808	FALSE	TRUE
Cardiomyocyte	IDH3A	1.08583e-06	-0.0471311	0.0250011	-0.119263	1.61528e-05	-0.283559	0.283559	0.0760801	0.0783784	-0.0429373	FALSE	FALSE
Cardiomyocyte	IDH3B	0.000116237	-0.0348852	-0.0109848	-0.0587855	0.000606944	-2.15025	2.15025	0.00974794	0.0329238	-1.75596	FALSE	FALSE
Cardiomyocyte	IDH3G	4.85774e-05	-0.0325942	-0.014276	-0.0509123	0.000304503	-1.27604	1.27604	0.0204764	0.0402948	-0.97663	FALSE	FALSE
Cardiomyocyte	IDI1	0.00123334	-0.0128377	0.0281023	-0.0537777	0.00413042	-0.298857	0.298857	0.032993	0.0336609	-0.0289143	FALSE	FALSE
Cardiomyocyte	IDNK	0.000288637	-0.0706164	-0.0376139	-0.103619	0.00126242	-1.50683	1.50683	0.0269366	0.0653563	-1.27876	FALSE	FALSE
Cardiomyocyte	IDUA	0.0889312	-0.0130574	-0.000136608	-0.0259783	0.138297	-0.45305	0.45305	0.0204764	0.0253071	-0.305579	FALSE	FALSE
Cardiomyocyte	IER2	0.252441	-0.0219341	0.010035	-0.0539033	0.321707	-0.371282	0.371282	0.0535271	0.0609337	-0.186969	FALSE	FALSE
Cardiomyocyte	IER3	0.437022	-0.0264634	0.0431739	-0.0961007	0.499049	-0.406143	0.406143	0.0632751	0.0771499	-0.286027	FALSE	FALSE
Cardiomyocyte	IER5L	0.000880977	-0.117044	-0.0574499	-0.176639	0.00312067	-1.20571	1.20571	0.0546231	0.106143	-0.95842	FALSE	FALSE
Cardiomyocyte	IFFO1	0.0107943	-0.0522254	-0.0173783	-0.0870725	0.0243512	-0.803558	0.803558	0.0464902	0.0651106	-0.485966	FALSE	FALSE
Cardiomyocyte	IFFO2	0.00131172	0.0302144	0.0441782	0.0162506	0.00434005	1.11401	-1.11401	0.039857	0.0169533	1.23326	FALSE	FALSE
Cardiomyocyte	IFI16	0.0470104	0.158801	0.276751	0.0408522	0.0818881	0.694144	-0.694144	0.384553	0.255528	0.589701	FALSE	FALSE
Cardiomyocyte	IFI27	0.0315069	-0.00284313	0.00679403	-0.0124803	0.0590782	0.823987	-0.823987	0.0151122	0.00810811	0.898275	FALSE	FALSE
Cardiomyocyte	IFI27L1	0.0818847	-0.00257772	0.013779	-0.0189344	0.128827	-0.0409903	0.0409903	0.025783	0.0216216	0.253946	FALSE	FALSE
Cardiomyocyte	IFI35	1.83797e-05	-0.0645209	-0.03882	-0.0902219	0.000141577	-1.97929	1.97929	0.0172464	0.0550369	-1.67411	FALSE	FALSE
Cardiomyocyte	IFI44	0.155791	0.0192307	0.070246	-0.0317846	0.218038	0.956121	-0.956121	0.0936725	0.044226	1.08273	FALSE	FALSE
Cardiomyocyte	IFI44L	0.197544	0.0672841	0.139454	-0.00488562	0.263393	1.52045	-1.52045	0.12505	0.0479115	1.38407	FALSE	FALSE
Cardiomyocyte	IFI6	0.000225663	-0.0217549	0.0148747	-0.0583845	0.00103426	0.125439	-0.125439	0.0225529	0.0191646	0.234869	FALSE	FALSE
Cardiomyocyte	IFIH1	0.0391556	0.0411576	0.0776005	0.00471469	0.0704565	1.81923	-1.81923	0.0721001	0.019656	1.87503	FALSE	FALSE
Cardiomyocyte	IFIT1	0.107954	-0.0222137	0.00573861	-0.050166	0.161558	-0.0633943	0.0633943	0.0295899	0.029484	0.00517084	FALSE	FALSE
Cardiomyocyte	IFIT2	0.129155	-0.0102209	0.0046611	-0.025103	0.186927	-0.21835	0.21835	0.0131511	0.0127764	0.0416967	FALSE	FALSE
Cardiomyocyte	IFIT3	0.0121931	-0.0385685	-0.00555651	-0.0715805	0.0269313	-0.983697	0.983697	0.0244564	0.0402948	-0.720385	FALSE	FALSE
Cardiomyocyte	IFIT5	0.167537	0.00193308	0.0152198	-0.0113537	0.230998	0.294079	-0.294079	0.0269943	0.0189189	0.512825	FALSE	FALSE
Cardiomyocyte	IFITM2	0.000691068	-0.0615832	-0.0142101	-0.108956	0.00255926	-1.3467	1.3467	0.0190921	0.0434889	-1.18767	FALSE	FALSE
Cardiomyocyte	IFITM3	0.00011111	-0.162377	-0.0521448	-0.272609	0.000585793	-1.32738	1.32738	0.0527773	0.117936	-1.16002	FALSE	FALSE
Cardiomyocyte	IFNAR1	0.0223023	0.0551563	0.1196	-0.00928732	0.0444529	0.624052	-0.624052	0.198881	0.122113	0.703688	FALSE	FALSE
Cardiomyocyte	IFNGR1	0.00615124	-0.104716	-0.0136011	-0.195832	0.0152998	-0.275367	0.275367	0.196458	0.195086	0.0101139	FALSE	FALSE
Cardiomyocyte	IFNGR2	0.00668623	-0.128651	-0.0523194	-0.204983	0.0163956	-0.385495	0.385495	0.215378	0.231204	-0.102298	FALSE	FALSE
Cardiomyocyte	IFRD1	0.178039	0.0219154	0.0854933	-0.0416625	0.242237	0.297621	-0.297621	0.217858	0.167322	0.380761	FALSE	FALSE
Cardiomyocyte	IFRD2	9.25269e-09	-0.0745313	-0.0271769	-0.121886	5.02425e-07	-1.95793	1.95793	0.020015	0.0628993	-1.65196	FALSE	FALSE
Cardiomyocyte	IFT122	0.844591	-0.0140043	0.0542868	-0.0822955	0.859839	0.17249	-0.17249	0.170675	0.141032	0.275233	FALSE	FALSE
Cardiomyocyte	IFT140	0.000361284	-0.155058	-0.0855303	-0.224587	0.00151002	-0.874356	0.874356	0.117725	0.167813	-0.511435	FALSE	FALSE
Cardiomyocyte	IFT172	0.207884	0.00198505	0.0468403	-0.0428702	0.274495	0.164461	-0.164461	0.117033	0.0928747	0.333557	FALSE	FALSE
Cardiomyocyte	IFT20	6.98663e-08	-0.133001	-0.0971416	-0.168861	2.02168e-06	-2.13164	2.13164	0.0321855	0.10688	-1.7315	FALSE	FALSE
Cardiomyocyte	IFT27	0.00600246	-0.0174194	0.0110655	-0.0459044	0.015009	-0.542642	0.542642	0.0339159	0.0405405	-0.257403	FALSE	FALSE
Cardiomyocyte	IFT43	0.102898	0.0506899	0.0988824	0.00249734	0.155676	0.367903	-0.367903	0.226337	0.179607	0.333628	FALSE	FALSE
Cardiomyocyte	IFT46	0.62066	-0.00400106	0.0155988	-0.0236009	0.662804	-0.0391799	0.0391799	0.0413566	0.0375921	0.137688	FALSE	FALSE
Cardiomyocyte	IFT52	0.0674834	0.0225189	0.0430364	0.00200128	0.109904	0.348601	-0.348601	0.0876738	0.0658477	0.413013	FALSE	FALSE
Cardiomyocyte	IFT57	0.341503	-0.0252777	0.01795	-0.0685054	0.409537	-0.0209171	0.0209171	0.12407	0.115479	0.103521	FALSE	FALSE
Cardiomyocyte	IFT74	0.61988	-0.0115784	0.0503657	-0.0735225	0.662186	0.0713771	-0.0713771	0.142874	0.124816	0.19494	FALSE	FALSE
Cardiomyocyte	IFT81	0.00242666	-0.109666	-0.0552813	-0.164051	0.00714088	-0.620839	0.620839	0.125512	0.164128	-0.386995	FALSE	FALSE
Cardiomyocyte	IFT88	0.133542	-0.0848313	-0.00269577	-0.166967	0.192011	-0.0890136	0.0890136	0.222991	0.219902	0.0201285	FALSE	FALSE
Cardiomyocyte	IFTAP	0.386556	0.0154338	0.0366996	-0.00583187	0.452865	0.970787	-0.970787	0.0498933	0.0265356	0.910915	FALSE	FALSE
Cardiomyocyte	IGBP1	0.0880705	-0.0340072	-0.00253603	-0.0654784	0.137168	-0.273949	0.273949	0.082944	0.0882064	-0.0887456	FALSE	FALSE
Cardiomyocyte	IGDCC4	0.174586	-0.040164	0.00788768	-0.0882157	0.238746	-0.725679	0.725679	0.0444137	0.0633907	-0.513266	FALSE	TRUE
Cardiomyocyte	IGF1	0.000942396	0.645669	0.936323	0.355015	0.00329349	1.47536	-1.47536	0.415527	0.218919	0.924547	TRUE	TRUE
Cardiomyocyte	IGF1R	2.67321e-05	0.532747	0.729755	0.335739	0.000190254	1.33884	-1.33884	0.706927	0.476658	0.568606	FALSE	FALSE
Cardiomyocyte	IGF2BP2	0.000751222	0.280964	0.404817	0.15711	0.00274277	1.25808	-1.25808	0.328661	0.177641	0.887634	FALSE	FALSE
Cardiomyocyte	IGF2BP2-AS1	0.00162218	-0.00558481	0.00365668	-0.0148263	0.00515031	-0.302899	0.302899	0.0108439	0.0103194	0.0715179	FALSE	FALSE
Cardiomyocyte	IGF2R	0.0206269	0.157963	0.260839	0.0550872	0.0415465	0.775433	-0.775433	0.367192	0.231204	0.667367	FALSE	FALSE
Cardiomyocyte	IGFBP3	0.465949	0.0529822	0.139175	-0.0332103	0.525577	1.44955	-1.44955	0.102267	0.0390663	1.38834	FALSE	FALSE
Cardiomyocyte	IGFBP4	0.0525345	0.319745	0.553015	0.0864762	0.0897336	0.912745	-0.912745	0.437273	0.28059	0.640072	FALSE	FALSE
Cardiomyocyte	IGFBP5	0.250459	-0.157609	0.0826405	-0.397858	0.319616	-0.391748	0.391748	0.200035	0.222113	-0.151044	FALSE	FALSE
Cardiomyocyte	IGFBP6	0.0262978	-0.138432	0.0404371	-0.3173	0.050917	-0.342843	0.342843	0.112822	0.12629	-0.162687	FALSE	FALSE
Cardiomyocyte	IGFBP7	0.00193646	-0.325388	-0.135494	-0.515282	0.00592983	-0.521727	0.521727	0.655361	0.713759	-0.123147	TRUE	FALSE
Cardiomyocyte	IGHMBP2	0.011005	0.0307085	0.0520037	0.00941342	0.0247462	0.867756	-0.867756	0.0490281	0.0250614	0.96814	FALSE	FALSE
Cardiomyocyte	IGIP	0.0560686	0.00567298	0.0199097	-0.00856374	0.0945343	0.416116	-0.416116	0.0308012	0.0184275	0.741124	FALSE	FALSE
Cardiomyocyte	IGSF10	0.507544	-0.0131127	0.0505601	-0.0767856	0.562919	0.580223	-0.580223	0.0918844	0.0560197	0.713887	FALSE	FALSE
Cardiomyocyte	IGSF11	0.970386	0.002658	0.0239994	-0.0186834	0.973041	0.0646909	-0.0646909	0.0193805	0.0201474	-0.0559882	FALSE	FALSE
Cardiomyocyte	IGSF3	0.0154189	0.0720806	0.117394	0.0267675	0.032778	1.62632	-1.62632	0.104747	0.0324324	1.6914	FALSE	FALSE
Cardiomyocyte	IGSF6	0.00115205	-0.00558304	0.00501951	-0.0161856	0.00390477	-0.155328	0.155328	0.0132664	0.0120393	0.140027	FALSE	FALSE
Cardiomyocyte	IGSF8	0.140196	-0.013737	0.000962029	-0.0284361	0.199707	-0.362898	0.362898	0.0218031	0.0250614	-0.200936	FALSE	FALSE
Cardiomyocyte	IGSF9B	0.00219142	0.0912985	0.144329	0.0382675	0.00656579	2.11447	-2.11447	0.0813289	0.0181818	2.16127	FALSE	FALSE
Cardiomyocyte	IK	0.111561	-0.0199072	0.00190739	-0.0417217	0.165746	-0.308212	0.308212	0.0558343	0.0616708	-0.143434	FALSE	FALSE
Cardiomyocyte	IKBIP	0.0285244	0.0610007	0.107552	0.0144493	0.0543901	0.513916	-0.513916	0.114668	0.0769042	0.57633	FALSE	FALSE
Cardiomyocyte	IKBKB	0.00096595	0.0847137	0.131067	0.0383602	0.00336018	0.499779	-0.499779	0.21284	0.146192	0.541906	FALSE	FALSE
Cardiomyocyte	IKBKE	0.597989	0.00163426	0.0126015	-0.00933301	0.642756	0.347703	-0.347703	0.0185153	0.0115479	0.681087	FALSE	FALSE
Cardiomyocyte	IKBKG	4.88399e-05	-0.0400567	-0.0238389	-0.0562744	0.000305858	-1.56996	1.56996	0.0172464	0.0410319	-1.25046	FALSE	FALSE
Cardiomyocyte	IKZF2	0.00281431	0.0641026	0.0939447	0.0342605	0.00804085	1.25378	-1.25378	0.0967295	0.0429975	1.1697	FALSE	FALSE
Cardiomyocyte	IKZF4	0.436127	-0.00467281	0.00938837	-0.018734	0.498327	-0.0181969	0.0181969	0.0380689	0.0351351	0.115697	FALSE	FALSE
Cardiomyocyte	IKZF5	0.030144	0.0204121	0.0406736	0.000150585	0.0569435	0.487199	-0.487199	0.0745804	0.0471744	0.66079	FALSE	FALSE
Cardiomyocyte	IL11RA	1.0326e-05	-0.0447319	-0.0278175	-0.0616463	8.98163e-05	-1.58462	1.58462	0.0176501	0.0439803	-1.31718	FALSE	FALSE
Cardiomyocyte	IL13RA1	5.96838e-05	0.0724614	0.0987652	0.0461577	0.000362415	1.33198	-1.33198	0.107285	0.0422604	1.34407	FALSE	TRUE
Cardiomyocyte	IL15	0.0126227	0.0736416	0.122658	0.0246253	0.0276995	2.10696	-2.10696	0.0958067	0.0238329	2.00717	FALSE	TRUE
Cardiomyocyte	IL15RA	0.00196341	-0.191602	-0.0784584	-0.304745	0.00599564	-0.746364	0.746364	0.181692	0.235872	-0.376508	FALSE	FALSE
Cardiomyocyte	IL16	0.321513	-0.122854	0.0368072	-0.282515	0.390641	-0.012453	0.012453	0.194094	0.184275	0.0748904	FALSE	FALSE
Cardiomyocyte	IL17RA	0.176432	-0.0361776	0.0107214	-0.0830766	0.2405	-0.260736	0.260736	0.135952	0.139312	-0.0352225	FALSE	FALSE
Cardiomyocyte	IL17RC	0.376891	0.00238864	0.00965468	-0.0048774	0.444039	0.26698	-0.26698	0.0170156	0.0135135	0.332458	FALSE	FALSE
Cardiomyocyte	IL17RD	0.000687827	0.10197	0.143697	0.0602423	0.00254797	1.19397	-1.19397	0.127012	0.0538084	1.23906	FALSE	FALSE
Cardiomyocyte	IL18	6.53108e-08	-0.0833119	-0.0390602	-0.127564	1.91932e-06	-2.61689	2.61689	0.0146507	0.0665848	-2.18422	FALSE	FALSE
Cardiomyocyte	IL18BP	0.00225177	0.0207634	0.032667	0.00885978	0.00671157	2.21665	-2.21665	0.0191498	0.0044226	2.11436	FALSE	FALSE
Cardiomyocyte	IL18R1	0.532756	-0.0488589	0.0584869	-0.156205	0.585127	-0.189331	0.189331	0.125397	0.132924	-0.0841021	TRUE	FALSE
Cardiomyocyte	IL1R1	0.000114379	0.444855	0.592985	0.296724	0.000598662	1.64649	-1.64649	0.362635	0.147666	1.29618	FALSE	FALSE
Cardiomyocyte	IL1R1-AS1	0.00205431	-0.00430862	0.00888092	-0.0174982	0.00621859	-0.113908	0.113908	0.0186307	0.0159705	0.222269	FALSE	FALSE
Cardiomyocyte	IL1RAP	0.00412028	0.0805315	0.12506	0.0360031	0.0109988	1.22102	-1.22102	0.100594	0.0427518	1.23449	FALSE	FALSE
Cardiomyocyte	IL1RAPL1	0.120094	0.187038	0.620205	-0.246129	0.17602	0.608992	-0.608992	0.319894	0.256265	0.319955	TRUE	FALSE
Cardiomyocyte	IL1RAPL2	0.0245781	-0.0156441	-0.00357615	-0.027712	0.048124	-1.00572	1.00572	0.00917114	0.0189189	-1.04466	FALSE	FALSE
Cardiomyocyte	IL1RL1	0.48127	0.00073597	0.00916872	-0.00769678	0.539465	2.43024	-2.43024	0.0222068	0.0034398	2.69061	FALSE	FALSE
Cardiomyocyte	IL1RL2	0.241177	0.0239395	0.0511066	-0.00322762	0.309626	0.730222	-0.730222	0.0396839	0.0238329	0.735598	FALSE	FALSE
Cardiomyocyte	IL20RA	0.0562426	-0.0152359	0.000581888	-0.0310538	0.0947792	-0.662097	0.662097	0.0133818	0.0174447	-0.38252	FALSE	FALSE
Cardiomyocyte	IL20RB	0.767193	-0.00480251	0.00872018	-0.0183252	0.790683	-0.364776	0.364776	0.0215147	0.0250614	-0.220147	FALSE	FALSE
Cardiomyocyte	IL32	0.045638	-0.0286355	0.0114781	-0.0687491	0.0799408	-2.21453	2.21453	0.00697929	0.0265356	-1.92678	FALSE	FALSE
Cardiomyocyte	IL33	0.8296	0.0493782	0.20834	-0.109584	0.846538	0.63624	-0.63624	0.295899	0.20516	0.528357	FALSE	FALSE
Cardiomyocyte	IL34	0.0903586	0.0191066	0.0351615	0.0030517	0.140005	1.27823	-1.27823	0.0331084	0.0157248	1.07415	FALSE	FALSE
Cardiomyocyte	IL3RA	0.205741	-0.0479712	0.0107389	-0.106681	0.272019	-0.187149	0.187149	0.0519121	0.0552826	-0.0907536	FALSE	FALSE
Cardiomyocyte	IL4R	0.000359646	0.357958	0.505866	0.210051	0.00150413	2.20651	-2.20651	0.263771	0.0742015	1.82977	FALSE	TRUE
Cardiomyocyte	IL6R	0.401194	-0.0431639	0.0596836	-0.146011	0.46641	-0.0857348	0.0857348	0.184403	0.17199	0.100538	FALSE	TRUE
Cardiomyocyte	IL6ST	0.0018762	0.331951	0.474556	0.189346	0.00577747	1.08303	-1.08303	0.546	0.329975	0.726542	FALSE	TRUE
Cardiomyocyte	IL7	0.0034581	-0.166846	-0.0435874	-0.290105	0.00952602	-1.01089	1.01089	0.0790794	0.12973	-0.714135	FALSE	FALSE
Cardiomyocyte	ILF2	0.0485155	-0.0255894	0.0049133	-0.0560922	0.0840438	-0.704573	0.704573	0.0435485	0.0611794	-0.490423	FALSE	FALSE
Cardiomyocyte	ILF3	0.00165402	0.136741	0.203761	0.0697206	0.00523251	0.699164	-0.699164	0.23124	0.147666	0.647052	FALSE	FALSE
Cardiomyocyte	ILF3-DT	1.55018e-07	-0.214252	-0.153404	-0.2751	3.66571e-06	-2.50143	2.50143	0.0354156	0.149631	-2.07896	FALSE	FALSE
Cardiomyocyte	ILK	2.49369e-06	-0.21892	-0.154077	-0.283762	3.09117e-05	-1.27603	1.27603	0.110284	0.202211	-0.874635	FALSE	FALSE
Cardiomyocyte	ILKAP	0.540869	-0.00128571	0.0627121	-0.0652835	0.592509	0.0342496	-0.0342496	0.196747	0.177641	0.147374	FALSE	FALSE
Cardiomyocyte	ILRUN	8.27387e-06	0.208773	0.266364	0.151182	7.56535e-05	1.0375	-1.0375	0.260656	0.135872	0.939899	FALSE	FALSE
Cardiomyocyte	ILVBL	4.89435e-06	-0.00418481	0.00671651	-0.0150861	5.09712e-05	-0.164361	0.164361	0.0114783	0.0110565	0.0540179	FALSE	FALSE
Cardiomyocyte	IMMP1L	0.338765	0.0254863	0.062825	-0.0118525	0.40683	0.404956	-0.404956	0.125973	0.0921376	0.451257	FALSE	FALSE
Cardiomyocyte	IMMP2L	0.0476207	0.268452	0.505679	0.0312245	0.0828418	0.921281	-0.921281	0.758839	0.650369	0.222537	FALSE	FALSE
Cardiomyocyte	IMMT	0.105527	-0.0727117	0.0342855	-0.179709	0.158737	-0.436715	0.436715	0.225414	0.249386	-0.145803	FALSE	FALSE
Cardiomyocyte	IMP3	9.73375e-06	-0.0515348	-0.0164578	-0.0866118	8.6026e-05	-1.6598	1.6598	0.0152852	0.0383292	-1.32631	FALSE	FALSE
Cardiomyocyte	IMP4	2.18465e-08	-0.0667289	-0.0357564	-0.0977014	8.84247e-07	-2.52107	2.52107	0.0114207	0.0530713	-2.21628	FALSE	FALSE
Cardiomyocyte	IMPA1	0.0351173	0.0269454	0.0531772	0.00071361	0.0645907	0.371509	-0.371509	0.0929803	0.0670762	0.471125	FALSE	FALSE
Cardiomyocyte	IMPA2	0.539117	-0.0040706	0.0486885	-0.0568297	0.590884	0.108346	-0.108346	0.113514	0.0941032	0.27056	FALSE	FALSE
Cardiomyocyte	IMPACT	0.338695	-0.00369823	0.00964475	-0.0170412	0.406798	0.0428624	-0.0428624	0.0303397	0.0265356	0.193278	FALSE	FALSE
Cardiomyocyte	IMPAD1	7.51586e-05	0.130631	0.177052	0.0842104	0.000432876	1.53342	-1.53342	0.16087	0.0542998	1.56688	FALSE	FALSE
Cardiomyocyte	IMPDH1	0.936897	-0.00105807	0.0140171	-0.0161333	0.941748	0.0346656	-0.0346656	0.0264175	0.0218673	0.272717	FALSE	FALSE
Cardiomyocyte	IMPDH2	0.938919	-0.000206509	0.0128082	-0.0132212	0.943496	0.0395139	-0.0395139	0.0288977	0.0238329	0.278	FALSE	TRUE
Cardiomyocyte	IMPG2	0.0369739	-0.00234757	0.00638264	-0.0110778	0.0672833	0.248408	-0.248408	0.0136125	0.0108108	0.332458	FALSE	FALSE
Cardiomyocyte	INAFM1	0.00315578	-0.0393082	-0.0168739	-0.0617425	0.00882588	-1.40173	1.40173	0.0180539	0.0429975	-1.25195	FALSE	FALSE
Cardiomyocyte	INCENP	0.000193547	0.0193259	0.0263582	0.0122937	0.000916347	1.43972	-1.43972	0.022726	0.00859951	1.40202	FALSE	FALSE
Cardiomyocyte	INF2	0.602769	-0.00436632	0.02402	-0.0327526	0.646734	0.0423956	-0.0423956	0.0452212	0.039312	0.202028	FALSE	FALSE
Cardiomyocyte	ING1	0.122287	-0.00102809	0.00993283	-0.011989	0.178691	-0.0359813	0.0359813	0.0139009	0.0120393	0.207426	FALSE	FALSE
Cardiomyocyte	ING3	0.00705288	-0.0400887	-0.011177	-0.0690005	0.0171544	-0.390917	0.390917	0.0618908	0.0712531	-0.203228	FALSE	FALSE
Cardiomyocyte	ING4	2.63256e-06	-0.114824	-0.080744	-0.148904	3.21635e-05	-1.63898	1.63898	0.0392802	0.0985258	-1.3267	FALSE	FALSE
Cardiomyocyte	ING5	0.0494385	-0.0963036	-0.0218635	-0.170744	0.0852956	-0.594259	0.594259	0.155217	0.190663	-0.29674	FALSE	FALSE
Cardiomyocyte	INHBA	0.00855667	0.0626265	0.101879	0.0233744	0.0201114	1.76438	-1.76438	0.0536425	0.0157248	1.77033	FALSE	FALSE
Cardiomyocyte	INHCAP	0.040641	-0.0360441	-0.0082388	-0.0638495	0.0726932	-0.436367	0.436367	0.044183	0.0565111	-0.355043	FALSE	FALSE
Cardiomyocyte	INIP	0.000272332	0.0258891	0.037167	0.0146113	0.00120657	0.632769	-0.632769	0.0587183	0.0353808	0.730843	FALSE	FALSE
Cardiomyocyte	INKA2	0.000934736	-0.133558	-0.0652834	-0.201832	0.00327766	-1.11935	1.11935	0.0723309	0.124079	-0.778572	FALSE	FALSE
Cardiomyocyte	INMT-MINDY4	7.10655e-05	-0.0200605	0.00173492	-0.041856	0.000414549	-1.0596	1.0596	0.0119975	0.022113	-0.882167	FALSE	FALSE
Cardiomyocyte	INO80	0.109177	0.0709701	0.151465	-0.00952526	0.162888	0.278878	-0.278878	0.312453	0.255528	0.290157	FALSE	FALSE
Cardiomyocyte	INO80-AS1	7.14162e-07	-0.0508941	-0.0207704	-0.0810177	1.17042e-05	-2.05188	2.05188	0.0132087	0.0427518	-1.69449	FALSE	FALSE
Cardiomyocyte	INO80D	0.00182412	0.108854	0.168173	0.0495352	0.00565536	0.64429	-0.64429	0.28517	0.186486	0.612753	FALSE	FALSE
Cardiomyocyte	INO80E	0.146311	-0.00788579	0.0209594	-0.0367309	0.207122	-0.0712932	0.0712932	0.0543923	0.0488943	0.153736	FALSE	FALSE
Cardiomyocyte	INPP1	0.095575	-0.0356401	-0.0041901	-0.0670902	0.146539	-0.417711	0.417711	0.0668512	0.0815725	-0.287128	FALSE	FALSE
Cardiomyocyte	INPP4A	0.00195572	0.227748	0.328553	0.126942	0.0059763	0.883173	-0.883173	0.328777	0.190418	0.78794	FALSE	FALSE
Cardiomyocyte	INPP4B	0.151952	-0.0660291	0.0329134	-0.164971	0.213639	-0.0253175	0.0253175	0.0741766	0.07543	-0.0241735	TRUE	FALSE
Cardiomyocyte	INPP5A	0.00138398	0.185435	0.267881	0.102989	0.00452358	1.69474	-1.69474	0.221838	0.0788698	1.49196	FALSE	FALSE
Cardiomyocyte	INPP5B	0.000268432	0.207405	0.285473	0.129336	0.00119178	0.881148	-0.881148	0.3098	0.187224	0.726574	FALSE	FALSE
Cardiomyocyte	INPP5E	0.127408	-0.00611612	0.00685376	-0.019086	0.184925	-0.308406	0.308406	0.0182269	0.0199017	-0.126823	FALSE	FALSE
Cardiomyocyte	INPP5F	0.00395786	0.0530152	0.0789411	0.0270892	0.0106415	1.14964	-1.14964	0.087097	0.0405405	1.10326	FALSE	FALSE
Cardiomyocyte	INPP5K	0.0164832	-0.012294	0.0106292	-0.0352172	0.0347216	-0.129966	0.129966	0.0334545	0.0316953	0.0779283	FALSE	FALSE
Cardiomyocyte	INPPL1	0.38321	-0.00643014	0.0189262	-0.0317865	0.449942	-0.237367	0.237367	0.0400877	0.0427518	-0.0928279	FALSE	TRUE
Cardiomyocyte	INSIG1	0.314931	0.00786322	0.0250493	-0.00932288	0.384301	0.428327	-0.428327	0.0333391	0.0253071	0.397672	FALSE	TRUE
Cardiomyocyte	INSIG2	2.25251e-05	0.0826409	0.104929	0.060353	0.000166323	1.52559	-1.52559	0.0905578	0.0309582	1.54852	FALSE	FALSE
Cardiomyocyte	INSL6	4.47068e-07	-0.0571127	-0.0305585	-0.0836669	8.20454e-06	-2.65215	2.65215	0.00836362	0.0407862	-2.28588	FALSE	FALSE
Cardiomyocyte	INSR	0.299642	0.109143	0.255356	-0.0370709	0.369305	0.484717	-0.484717	0.487339	0.376904	0.370729	TRUE	FALSE
Cardiomyocyte	INSRR	2.68427e-05	-0.0352178	-0.012967	-0.0574685	0.000190835	-1.84373	1.84373	0.0114783	0.0339066	-1.56265	FALSE	FALSE
Cardiomyocyte	INSYN2A	1.13078e-06	-0.287621	-0.170019	-0.405223	1.65234e-05	-2.02353	2.02353	0.0673127	0.186486	-1.47012	FALSE	FALSE
Cardiomyocyte	INSYN2B	0.427324	0.00465586	0.0339475	-0.0246358	0.490138	1.35879	-1.35879	0.0531811	0.0208845	1.34848	FALSE	FALSE
Cardiomyocyte	INTS1	0.154609	0.0223449	0.049226	-0.00453623	0.216683	0.403873	-0.403873	0.0604488	0.0432432	0.483238	FALSE	FALSE
Cardiomyocyte	INTS10	0.256807	-0.0301847	0.0258467	-0.086216	0.326326	-0.0495309	0.0495309	0.188268	0.172482	0.126345	FALSE	FALSE
Cardiomyocyte	INTS11	0.109539	-0.020138	-0.000734548	-0.0395415	0.163319	-0.282899	0.282899	0.058776	0.063145	-0.10344	FALSE	FALSE
Cardiomyocyte	INTS12	0.0127417	-0.0618897	-0.022658	-0.101121	0.0279326	-0.644466	0.644466	0.0748688	0.0990172	-0.403315	FALSE	FALSE
Cardiomyocyte	INTS13	0.0098784	0.0298158	0.0485769	0.0110547	0.0226333	0.642685	-0.642685	0.0601027	0.0358722	0.744561	FALSE	FALSE
Cardiomyocyte	INTS14	0.201605	0.00519758	0.021868	-0.0114728	0.267741	0.114227	-0.114227	0.0604488	0.0486486	0.313313	FALSE	FALSE
Cardiomyocyte	INTS2	0.0139316	0.0440321	0.0730595	0.0150046	0.0300568	0.722471	-0.722471	0.0940186	0.0538084	0.805116	FALSE	FALSE
Cardiomyocyte	INTS3	0.075881	0.0433307	0.101201	-0.01454	0.121014	0.453286	-0.453286	0.126089	0.0830467	0.602445	FALSE	FALSE
Cardiomyocyte	INTS4	0.137369	0.0357078	0.074793	-0.00337734	0.196435	0.35217	-0.35217	0.161216	0.122359	0.397877	FALSE	FALSE
Cardiomyocyte	INTS4P1	0.642893	0.00516281	0.0209485	-0.0106229	0.682405	0.355482	-0.355482	0.0158043	0.012285	0.363422	FALSE	FALSE
Cardiomyocyte	INTS4P2	0.441994	-0.00870784	0.00728211	-0.0246978	0.503637	-0.563673	0.563673	0.00963258	0.0167076	-0.794512	FALSE	FALSE
Cardiomyocyte	INTS6	0.0808239	0.137143	0.251545	0.0227415	0.127499	0.449527	-0.449527	0.415701	0.317936	0.386808	FALSE	TRUE
Cardiomyocyte	INTS6-AS1	0.00011795	-0.0330756	-0.0184192	-0.047732	0.000613462	-1.42427	1.42427	0.0161504	0.0356265	-1.14138	FALSE	FALSE
Cardiomyocyte	INTS6L	0.67452	0.0115027	0.0463385	-0.0233332	0.709808	0.230014	-0.230014	0.0854242	0.0700246	0.286784	FALSE	FALSE
Cardiomyocyte	INTS7	0.00374142	0.08296	0.12661	0.0393099	0.0101664	1.00517	-1.00517	0.13999	0.068059	1.04046	FALSE	FALSE
Cardiomyocyte	INTS8	0.712952	-0.0107456	0.0447221	-0.0662133	0.743609	0.105749	-0.105749	0.158966	0.134398	0.24221	FALSE	FALSE
Cardiomyocyte	INTS9	0.0756143	0.0362583	0.081635	-0.00911837	0.120699	0.376447	-0.376447	0.16958	0.125061	0.439325	FALSE	FALSE
Cardiomyocyte	INTU	0.0511477	-0.0722196	-0.0172832	-0.127156	0.0877626	-0.310045	0.310045	0.126204	0.141523	-0.165282	FALSE	FALSE
Cardiomyocyte	INVS	0.547743	0.0430971	0.171586	-0.0853916	0.598598	0.462248	-0.462248	0.462306	0.37371	0.306929	FALSE	FALSE
Cardiomyocyte	IP6K1	0.636235	0.00627882	0.0541106	-0.0415529	0.676644	0.150909	-0.150909	0.230605	0.199509	0.208973	FALSE	FALSE
Cardiomyocyte	IP6K2	4.00481e-06	-0.386065	-0.261553	-0.510577	4.36723e-05	-1.45011	1.45011	0.191152	0.335381	-0.811081	FALSE	FALSE
Cardiomyocyte	IPMK	0.0238291	0.0242282	0.056612	-0.00815555	0.0469266	0.344145	-0.344145	0.112765	0.082801	0.445595	FALSE	FALSE
Cardiomyocyte	IPO11	0.0068457	0.0729277	0.112131	0.0337243	0.0167369	0.907442	-0.907442	0.14743	0.0818182	0.84954	FALSE	FALSE
Cardiomyocyte	IPO13	0.535215	0.00165998	0.00797277	-0.00465281	0.58729	0.217305	-0.217305	0.0140739	0.0113022	0.316422	FALSE	FALSE
Cardiomyocyte	IPO5	0.000597366	0.0858205	0.131698	0.0399427	0.00227088	0.794626	-0.794626	0.149795	0.0815725	0.876837	FALSE	FALSE
Cardiomyocyte	IPO7	0.00121464	0.278573	0.398611	0.158534	0.00407918	1.21486	-1.21486	0.276461	0.134398	1.04056	FALSE	FALSE
Cardiomyocyte	IPO8	0.000527062	0.134729	0.186254	0.0832044	0.00205336	1.14772	-1.14772	0.197727	0.0928747	1.09016	FALSE	FALSE
Cardiomyocyte	IPO9	0.277215	0.0189451	0.0734689	-0.0355787	0.347474	0.169764	-0.169764	0.192709	0.160197	0.266583	FALSE	TRUE
Cardiomyocyte	IPO9-AS1	1.41192e-05	-0.693139	-0.389505	-0.996774	0.000115073	-1.26628	1.26628	0.29636	0.443243	-0.580746	FALSE	FALSE
Cardiomyocyte	IPP	0.734009	0.000173032	0.026738	-0.026392	0.761239	0.15	-0.15	0.0830594	0.0700246	0.246281	FALSE	FALSE
Cardiomyocyte	IPPK	0.00397139	0.0491551	0.0793589	0.0189514	0.0106745	0.600669	-0.600669	0.105035	0.0660934	0.668299	FALSE	FALSE
Cardiomyocyte	IQCA1	0.117532	0.0100625	0.020089	3.60466e-05	0.17293	0.559047	-0.559047	0.0223222	0.0135135	0.724076	FALSE	FALSE
Cardiomyocyte	IQCB1	0.184063	0.0500798	0.123295	-0.0231349	0.248563	0.273269	-0.273269	0.22674	0.181327	0.32245	FALSE	FALSE
Cardiomyocyte	IQCE	0.00504052	0.0350507	0.0552086	0.0148928	0.0129674	0.651448	-0.651448	0.0779835	0.046683	0.74027	FALSE	FALSE
Cardiomyocyte	IQCG	0.000110219	-0.120636	-0.0722363	-0.169037	0.000582437	-1.04211	1.04211	0.078618	0.127518	-0.697774	FALSE	FALSE
Cardiomyocyte	IQCH	0.0112005	-0.0873365	-0.030488	-0.144185	0.0251003	-0.635774	0.635774	0.0819058	0.109582	-0.419978	FALSE	FALSE
Cardiomyocyte	IQCH-AS1	0.274751	-0.0396023	0.0140068	-0.0932114	0.344876	-0.0671565	0.0671565	0.104689	0.097543	0.102005	FALSE	FALSE
Cardiomyocyte	IQCJ-SCHIP1	0.00886039	0.191511	0.311281	0.0717411	0.0207292	1.8075	-1.8075	0.162831	0.0513514	1.6649	FALSE	FALSE
Cardiomyocyte	IQCK	0.849798	-0.00383765	0.0419759	-0.0496512	0.864407	0.264742	-0.264742	0.115533	0.0918919	0.330299	FALSE	FALSE
Cardiomyocyte	IQCN	0.00412724	-0.0321011	-0.00931303	-0.0548893	0.0110072	-1.66364	1.66364	0.0107862	0.0292383	-1.43868	FALSE	FALSE
Cardiomyocyte	IQGAP1	1.27404e-05	0.345375	0.439076	0.251675	0.000106465	0.996918	-0.996918	0.49951	0.301474	0.728478	TRUE	FALSE
Cardiomyocyte	IQGAP2	0.00112097	-0.0466785	-0.012214	-0.0811429	0.00381907	-1.99131	1.99131	0.0115937	0.0461916	-1.99429	TRUE	FALSE
Cardiomyocyte	IQSEC1	6.5145e-05	0.305919	0.404391	0.207447	0.000386505	1.33697	-1.33697	0.345273	0.169287	1.02826	FALSE	FALSE
Cardiomyocyte	IQSEC2	0.00964757	0.0526639	0.0829922	0.0223355	0.022228	0.847977	-0.847977	0.082944	0.0427518	0.956151	FALSE	FALSE
Cardiomyocyte	IQSEC3	0.602965	0.0018973	0.0110054	-0.00721079	0.646892	0.332223	-0.332223	0.0171887	0.0130221	0.400494	FALSE	FALSE
Cardiomyocyte	IQUB	0.061132	0.00922426	0.0166504	0.00179813	0.101489	1.00295	-1.00295	0.017304	0.00909091	0.928612	FALSE	FALSE
Cardiomyocyte	IRAK1	0.0256962	0.00430913	0.0202993	-0.011681	0.0499795	0.420627	-0.420627	0.0273404	0.0169533	0.689465	FALSE	FALSE
Cardiomyocyte	IRAK1BP1	0.000917405	-0.1349	-0.0655656	-0.204234	0.00322546	-0.922937	0.922937	0.0821365	0.128501	-0.645687	FALSE	FALSE
Cardiomyocyte	IRAK2	0.00137587	0.0978567	0.145433	0.0502804	0.00450375	1.35219	-1.35219	0.0925766	0.0407862	1.18256	FALSE	FALSE
Cardiomyocyte	IRAK3	0.0171979	-0.241725	-0.0891508	-0.394299	0.0358777	-0.356134	0.356134	0.431563	0.456757	-0.0818564	FALSE	FALSE
Cardiomyocyte	IRAK4	4.96865e-09	-0.148539	-0.119585	-0.177493	3.33924e-07	-1.25426	1.25426	0.0798293	0.148403	-0.89453	FALSE	FALSE
Cardiomyocyte	IREB2	0.417865	0.00835189	0.0587978	-0.042094	0.481564	0.162414	-0.162414	0.258638	0.218428	0.243777	FALSE	FALSE
Cardiomyocyte	IRF1	0.126702	-0.0242332	0.00863683	-0.0571032	0.184082	-0.598978	0.598978	0.044356	0.0523342	-0.238623	FALSE	FALSE
Cardiomyocyte	IRF2	0.00112341	0.156016	0.220814	0.0912178	0.00382441	1.07304	-1.07304	0.233374	0.116953	0.996709	FALSE	FALSE
Cardiomyocyte	IRF2BP2	0.000838511	0.0925376	0.135002	0.0500727	0.00299737	1.78323	-1.78323	0.13226	0.0395577	1.74135	FALSE	FALSE
Cardiomyocyte	IRF2BPL	0.210792	0.0360295	0.0745741	-0.00251512	0.277392	1.41092	-1.41092	0.0766569	0.0297297	1.36651	FALSE	FALSE
Cardiomyocyte	IRF3	0.148172	0.0414032	0.0899473	-0.00714081	0.209239	0.323696	-0.323696	0.115418	0.0847666	0.445299	FALSE	FALSE
Cardiomyocyte	IRGM	0.108852	-0.0124464	-0.000371146	-0.0245217	0.16257	-1.0401	1.0401	0.00911346	0.0186732	-1.0349	FALSE	FALSE
Cardiomyocyte	IRS1	0.0356259	0.122345	0.205372	0.0393182	0.065353	1.16788	-1.16788	0.199804	0.0953317	1.06756	FALSE	FALSE
Cardiomyocyte	IRS2	0.309251	0.142706	0.321233	-0.0358214	0.378637	0.694469	-0.694469	0.320182	0.208108	0.62156	TRUE	FALSE
Cardiomyocyte	IRX3	0.0159132	-0.0316049	0.0025021	-0.0657119	0.0336876	-0.646143	0.646143	0.0294745	0.0378378	-0.360361	FALSE	FALSE
Cardiomyocyte	ISCA1	0.155154	-0.0207009	0.00100778	-0.0424095	0.217347	-0.221873	0.221873	0.0681202	0.070516	-0.0498673	FALSE	FALSE
Cardiomyocyte	ISCA2	3.43934e-09	-0.063275	-0.0352379	-0.0913121	2.54403e-07	-2.9597	2.9597	0.00738305	0.0447174	-2.59855	FALSE	FALSE
Cardiomyocyte	ISCU	0.000760679	-0.0385988	0.0109505	-0.088148	0.00276887	-1.35199	1.35199	0.0173617	0.0400491	-1.20586	FALSE	FALSE
Cardiomyocyte	ISG20	0.00133038	0.0271817	0.0408219	0.0135415	0.0043875	0.896516	-0.896516	0.0392225	0.0208845	0.909246	FALSE	FALSE
Cardiomyocyte	ISG20L2	0.630853	0.002007	0.0132374	-0.00922337	0.672058	0.0672278	-0.0672278	0.0348965	0.0304668	0.195841	FALSE	FALSE
Cardiomyocyte	ISLR	0.0986539	0.0425296	0.0929296	-0.00787042	0.15042	2.50329	-2.50329	0.0895195	0.0154791	2.53188	FALSE	FALSE
Cardiomyocyte	ISM1	0.00975464	-0.0311574	-0.0099643	-0.0523505	0.0224177	-1.38402	1.38402	0.0146507	0.0309582	-1.07935	FALSE	FALSE
Cardiomyocyte	ISOC1	0.684009	-0.0048875	0.0208283	-0.0306033	0.718305	0.0731904	-0.0731904	0.0466055	0.0388206	0.263677	FALSE	FALSE
Cardiomyocyte	ISOC2	0.307549	-0.00409766	0.00868181	-0.0168771	0.376868	-0.363373	0.363373	0.012805	0.0135135	-0.0776974	FALSE	FALSE
Cardiomyocyte	IST1	0.163112	0.0286858	0.0894512	-0.0320796	0.226149	0.16265	-0.16265	0.213705	0.179607	0.250777	FALSE	FALSE
Cardiomyocyte	ITCH	0.00922189	0.306067	0.477079	0.135056	0.0214155	0.667115	-0.667115	0.522409	0.37543	0.476635	FALSE	FALSE
Cardiomyocyte	ITFG1	0.546371	-0.0480491	0.0710807	-0.167179	0.597543	0.198389	-0.198389	0.470612	0.408354	0.204718	FALSE	FALSE
Cardiomyocyte	ITFG2	0.0712556	-0.0573661	-0.00491413	-0.109818	0.114955	-0.300028	0.300028	0.120148	0.127027	-0.0803269	FALSE	FALSE
Cardiomyocyte	ITFG2-AS1	0.200727	0.00572822	0.0356481	-0.0241917	0.26686	0.373793	-0.373793	0.041645	0.0275184	0.597747	FALSE	FALSE
Cardiomyocyte	ITGA1	0.117114	-0.0913755	-0.000736228	-0.182015	0.172411	-0.935035	0.935035	0.0579685	0.100246	-0.790199	TRUE	FALSE
Cardiomyocyte	ITGA10	0.497275	0.00594975	0.0230221	-0.0111226	0.554044	0.632524	-0.632524	0.0228413	0.0140049	0.705713	FALSE	FALSE
Cardiomyocyte	ITGA11	0.00167921	0.343958	0.504183	0.183733	0.00529191	1.46759	-1.46759	0.325547	0.140541	1.21188	FALSE	FALSE
Cardiomyocyte	ITGA5	0.566344	0.116548	0.325788	-0.0926915	0.614498	0.654931	-0.654931	0.339505	0.237838	0.513455	FALSE	FALSE
Cardiomyocyte	ITGA7	0.00139357	-0.0367951	-0.0137424	-0.0598479	0.00454928	-2.32406	2.32406	0.00934418	0.0437346	-2.22664	FALSE	FALSE
Cardiomyocyte	ITGA8	0.13977	-0.0570577	0.0126337	-0.126749	0.199122	-0.736641	0.736641	0.0426833	0.0628993	-0.559372	TRUE	FALSE
Cardiomyocyte	ITGA9	0.152123	-0.107326	0.00298583	-0.217637	0.213789	-0.870928	0.870928	0.0844437	0.135135	-0.678342	FALSE	FALSE
Cardiomyocyte	ITGA9-AS1	0.334395	-0.0324119	0.0333134	-0.0981372	0.402806	0.0419573	-0.0419573	0.11761	0.102948	0.192086	FALSE	FALSE
Cardiomyocyte	ITGAE	0.582693	-0.00548622	0.0181921	-0.0291645	0.628746	-0.0220292	0.0220292	0.044183	0.0405405	0.124125	FALSE	FALSE
Cardiomyocyte	ITGAL	0.0118032	-0.0169936	-0.00182539	-0.0321618	0.0262107	-0.955573	0.955573	0.0101517	0.0167076	-0.718785	TRUE	FALSE
Cardiomyocyte	ITGAV	0.00022886	0.388844	0.529599	0.248089	0.00104754	1.21699	-1.21699	0.350983	0.179361	0.968535	FALSE	FALSE
Cardiomyocyte	ITGB1	0.000537516	0.280639	0.388206	0.173072	0.00208519	0.890646	-0.890646	0.396608	0.240786	0.719962	FALSE	FALSE
Cardiomyocyte	ITGB1BP1	0.400638	-0.0469071	0.0307841	-0.124598	0.466028	0.049639	-0.049639	0.231297	0.2	0.209748	FALSE	FALSE
Cardiomyocyte	ITGB3BP	0.296991	-0.0553732	0.0277901	-0.138536	0.366654	-0.187062	0.187062	0.139932	0.144717	-0.0485136	FALSE	FALSE
Cardiomyocyte	ITGB5	3.01294e-05	0.406801	0.523826	0.289775	0.000209131	1.59093	-1.59093	0.371575	0.158722	1.22715	FALSE	FALSE
Cardiomyocyte	ITGB5-AS1	0.000119429	-0.0440416	-0.00403339	-0.0840499	0.0006192	-0.74024	0.74024	0.032993	0.0434889	-0.398488	FALSE	FALSE
Cardiomyocyte	ITGB8	0.274512	-0.0424389	0.0273783	-0.112256	0.344642	0.00702005	-0.00702005	0.0858857	0.0764128	0.168604	TRUE	FALSE
Cardiomyocyte	ITGBL1	0.0546775	0.190161	0.439088	-0.0587665	0.0926268	1.02419	-1.02419	0.271616	0.167813	0.69471	FALSE	FALSE
Cardiomyocyte	ITIH5	0.735498	0.0450343	0.192505	-0.102436	0.762484	0.66267	-0.66267	0.168772	0.118182	0.514067	TRUE	FALSE
Cardiomyocyte	ITM2A	0.0796126	-0.0139752	0.0152844	-0.0432347	0.125943	0.0529208	-0.0529208	0.0324162	0.0267813	0.275488	FALSE	FALSE
Cardiomyocyte	ITM2B	0.238303	-0.161704	0.110178	-0.433586	0.306622	-0.103084	0.103084	0.453423	0.436118	0.0561402	FALSE	FALSE
Cardiomyocyte	ITM2C	0.108321	-0.0118084	0.0081786	-0.0317954	0.162015	-0.122614	0.122614	0.0224376	0.0199017	0.173023	FALSE	FALSE
Cardiomyocyte	ITPA	0.0174088	-0.0382757	-0.0134381	-0.0631132	0.0362664	-0.626549	0.626549	0.0525466	0.072973	-0.473765	FALSE	FALSE
Cardiomyocyte	ITPK1	0.00420383	0.0876484	0.133335	0.0419621	0.0111744	1.08396	-1.08396	0.134279	0.0626536	1.09977	FALSE	FALSE
Cardiomyocyte	ITPKB	0.101118	0.0461904	0.0919078	0.000473108	0.153398	1.19498	-1.19498	0.0997866	0.0439803	1.18199	FALSE	FALSE
Cardiomyocyte	ITPKC	0.666837	-0.00338226	0.0922517	-0.0990163	0.70298	-0.0982417	0.0982417	0.127069	0.131941	-0.0542781	FALSE	FALSE
Cardiomyocyte	ITPR1	0.460806	0.114214	0.378786	-0.150358	0.520933	0.375416	-0.375416	0.448751	0.378378	0.246086	FALSE	FALSE
Cardiomyocyte	ITPR2	0.0650465	0.161999	0.33602	-0.0120214	0.106739	0.625514	-0.625514	0.479668	0.357002	0.426101	TRUE	FALSE
Cardiomyocyte	ITPR3	0.000416399	0.199422	0.27693	0.121914	0.001689	1.4968	-1.4968	0.214455	0.0800983	1.42083	FALSE	FALSE
Cardiomyocyte	ITPRID1	7.04882e-07	-0.0643774	-0.0196612	-0.109094	1.1612e-05	-2.94986	2.94986	0.0110746	0.0675676	-2.60908	FALSE	FALSE
Cardiomyocyte	ITPRID2	0.00104709	0.0673883	0.107993	0.0267838	0.00360521	0.547436	-0.547436	0.154179	0.0977887	0.656866	FALSE	FALSE
Cardiomyocyte	ITPRIP	0.00334655	0.00310992	0.0516289	-0.0454091	0.0092632	0.198952	-0.198952	0.0505855	0.0366093	0.466511	FALSE	FALSE
Cardiomyocyte	ITSN1	0.0281906	0.343778	0.570613	0.116943	0.0538937	0.820376	-0.820376	0.418411	0.277641	0.5917	TRUE	FALSE
Cardiomyocyte	ITSN2	3.13309e-05	0.248088	0.331996	0.164179	0.000215318	0.729943	-0.729943	0.508739	0.352088	0.530986	FALSE	FALSE
Cardiomyocyte	IVD	0.00820284	-0.0589446	-0.0195863	-0.0983028	0.0194181	-0.535424	0.535424	0.0812136	0.0965602	-0.249707	FALSE	FALSE
Cardiomyocyte	IVNS1ABP	0.0152266	-0.0106509	0.0647795	-0.0860813	0.0324214	0.10176	-0.10176	0.0902117	0.0732187	0.301103	FALSE	FALSE
Cardiomyocyte	IWS1	8.5638e-05	0.227649	0.301677	0.15362	0.000476992	0.99839	-0.99839	0.286266	0.15258	0.907794	FALSE	FALSE
Cardiomyocyte	JADE1	0.910929	0.0388726	0.27922	-0.201474	0.918938	0.325111	-0.325111	0.397647	0.331204	0.263767	FALSE	FALSE
Cardiomyocyte	JADE2	0.64594	0.0118588	0.0650576	-0.0413399	0.685198	0.514277	-0.514277	0.112938	0.0724816	0.63984	FALSE	FALSE
Cardiomyocyte	JADE3	0.0528574	0.0254822	0.044264	0.0067003	0.0902151	0.855107	-0.855107	0.0504124	0.0272727	0.88632	FALSE	FALSE
Cardiomyocyte	JAG1	0.656636	0.013446	0.0999485	-0.0730564	0.694501	0.336011	-0.336011	0.217742	0.167322	0.379996	FALSE	FALSE
Cardiomyocyte	JAGN1	1.44781e-07	-0.0408708	-0.0237158	-0.0580257	3.47976e-06	-1.98965	1.98965	0.0103247	0.0341523	-1.72588	FALSE	FALSE
Cardiomyocyte	JAK1	0.113516	-0.238802	-0.0241215	-0.453483	0.16803	0.0162576	-0.0162576	0.687316	0.648403	0.0840832	FALSE	FALSE
Cardiomyocyte	JAK2	0.0368387	0.112355	0.190357	0.0343523	0.0671112	0.669051	-0.669051	0.258061	0.165602	0.639991	FALSE	FALSE
Cardiomyocyte	JAK3	0.436613	0.0088609	0.0283023	-0.0105805	0.498754	0.54172	-0.54172	0.0193228	0.0120393	0.682554	FALSE	FALSE
Cardiomyocyte	JAKMIP2	0.137547	-0.00615064	0.00573832	-0.0180396	0.196635	-0.0902991	0.0902991	0.0121128	0.0105651	0.197227	FALSE	FALSE
Cardiomyocyte	JAKMIP3	0.00604353	-0.00591881	0.0076768	-0.0195144	0.0150852	-0.361265	0.361265	0.0140163	0.0159705	-0.188309	FALSE	FALSE
Cardiomyocyte	JAM2	0.27997	-0.0411747	0.00984476	-0.0921942	0.350261	-0.133192	0.133192	0.0812136	0.0825553	-0.0236394	FALSE	FALSE
Cardiomyocyte	JAM3	7.79185e-06	0.145858	0.18695	0.104765	7.24271e-05	0.907857	-0.907857	0.221492	0.130958	0.758145	FALSE	FALSE
Cardiomyocyte	JARID2	0.00197938	0.212751	0.306634	0.118868	0.00603462	1.00861	-1.00861	0.331488	0.196806	0.752181	TRUE	FALSE
Cardiomyocyte	JAZF1	3.53564e-05	0.377982	0.517452	0.238512	0.000236816	1.36843	-1.36843	0.382592	0.19656	0.960836	FALSE	FALSE
Cardiomyocyte	JCAD	0.00948312	-0.0492927	-0.00731867	-0.0912667	0.0219141	-0.726858	0.726858	0.0561227	0.0783784	-0.48187	FALSE	FALSE
Cardiomyocyte	JDP2	0.138639	0.0585559	0.117669	-0.000557636	0.197895	0.822008	-0.822008	0.152449	0.0855037	0.834264	FALSE	FALSE
Cardiomyocyte	JHY	0.103084	0.0169714	0.0424001	-0.00845716	0.155842	0.638579	-0.638579	0.0490858	0.0304668	0.688065	FALSE	FALSE
Cardiomyocyte	JKAMP	0.00224458	-0.0634315	-0.0255588	-0.101304	0.00669466	-0.538009	0.538009	0.0897502	0.10516	-0.228594	FALSE	FALSE
Cardiomyocyte	JMJD1C	0.00531706	0.431943	0.667736	0.196151	0.013552	0.679682	-0.679682	0.795005	0.695823	0.192243	FALSE	FALSE
Cardiomyocyte	JMJD4	0.00277367	-0.0129408	-0.0052817	-0.0205999	0.00794509	-0.790143	0.790143	0.0132664	0.0206388	-0.637581	FALSE	FALSE
Cardiomyocyte	JMJD6	0.0832972	-0.0416256	0.0131971	-0.0964483	0.130675	-0.841779	0.841779	0.0405491	0.0633907	-0.6446	FALSE	FALSE
Cardiomyocyte	JMJD8	0.0162304	-0.0116296	-0.00283292	-0.0204262	0.0342437	-0.708299	0.708299	0.0137855	0.019656	-0.511815	FALSE	FALSE
Cardiomyocyte	JMY	0.483775	0.0221601	0.0763523	-0.0320321	0.54161	0.419599	-0.419599	0.141893	0.101474	0.483691	FALSE	FALSE
Cardiomyocyte	JOSD1	0.269544	0.0149811	0.0498091	-0.0198469	0.339486	0.312913	-0.312913	0.0851935	0.0601966	0.501063	FALSE	FALSE
Cardiomyocyte	JOSD2	0.333567	-0.00502842	0.00429896	-0.0143558	0.402063	-0.271829	0.271829	0.0167849	0.017199	-0.0351613	FALSE	FALSE
Cardiomyocyte	JPT1	0.113973	-0.00948679	0.00036897	-0.0193425	0.168581	-0.705978	0.705978	0.0117667	0.0167076	-0.505791	FALSE	FALSE
Cardiomyocyte	JPT2	0.016543	0.0164835	0.0281984	0.00476866	0.0348087	1.03584	-1.03584	0.0274557	0.0120393	1.18935	FALSE	FALSE
Cardiomyocyte	JPX	0.000435451	-0.35239	-0.199641	-0.505138	0.00175229	-0.437258	0.437258	0.45152	0.481081	-0.0914906	FALSE	FALSE
Cardiomyocyte	JRK	0.426554	-0.000907507	0.0172681	-0.0190832	0.48951	0.0258664	-0.0258664	0.0384726	0.0331695	0.213974	FALSE	FALSE
Cardiomyocyte	JRKL	0.00490191	-0.0287	-0.00326034	-0.0541396	0.012685	-0.469142	0.469142	0.0426256	0.0493857	-0.212375	FALSE	FALSE
Cardiomyocyte	JUN	0.446575	-0.0498981	0.0443191	-0.144115	0.50777	-0.148611	0.148611	0.1472	0.15086	-0.0354358	FALSE	FALSE
Cardiomyocyte	JUNB	0.253678	-0.0571573	0.0997702	-0.214085	0.322941	-0.125953	0.125953	0.152333	0.158477	-0.0570403	FALSE	FALSE
Cardiomyocyte	JUND	0.052705	0.204332	0.355416	0.0532476	0.08999	1.20981	-1.20981	0.290708	0.151597	0.939328	FALSE	FALSE
Cardiomyocyte	JUP	5.82522e-05	-0.154293	-0.0848614	-0.223724	0.000355357	-0.917844	0.917844	0.112649	0.165848	-0.558021	FALSE	FALSE
Cardiomyocyte	KALRN	0.282521	-0.0695427	0.0553592	-0.194445	0.352851	-0.930016	0.930016	0.0662744	0.120639	-0.86417	TRUE	FALSE
Cardiomyocyte	KANK1	0.359499	0.0577632	0.290184	-0.174657	0.42712	0.474251	-0.474251	0.554652	0.461179	0.266255	TRUE	FALSE
Cardiomyocyte	KANK2	0.00913935	0.0732233	0.126422	0.0200243	0.02125	0.44543	-0.44543	0.269078	0.195577	0.460283	FALSE	FALSE
Cardiomyocyte	KANK3	1.86917e-07	-0.042862	-0.0227882	-0.0629358	4.25873e-06	-3.26566	3.26566	0.00530657	0.0390663	-2.88007	FALSE	FALSE
Cardiomyocyte	KANSL1	0.00885285	0.324757	0.512472	0.137043	0.0207189	0.70284	-0.70284	0.673415	0.518182	0.378038	FALSE	FALSE
Cardiomyocyte	KANSL1L	8.02036e-06	-0.465641	-0.311899	-0.619383	7.42136e-05	-0.698496	0.698496	0.390667	0.468059	-0.26075	FALSE	FALSE
Cardiomyocyte	KANSL1L-AS1	7.2793e-06	-0.233894	-0.152131	-0.315658	6.87613e-05	-1.23787	1.23787	0.112419	0.199509	-0.827571	FALSE	FALSE
Cardiomyocyte	KANSL2	0.0316245	-0.0246468	-0.0076273	-0.0416663	0.0592819	-0.370279	0.370279	0.0607948	0.0683047	-0.168035	FALSE	FALSE
Cardiomyocyte	KANSL3	0.0463163	0.0508971	0.101583	0.000211526	0.0808605	0.318767	-0.318767	0.224549	0.172236	0.382642	FALSE	FALSE
Cardiomyocyte	KANTR	0.498895	0.0336924	0.115116	-0.0477313	0.555381	0.48646	-0.48646	0.20015	0.137592	0.540683	FALSE	FALSE
Cardiomyocyte	KARS1	2.8094e-06	-0.0326728	-0.00364739	-0.0616983	3.39158e-05	-0.48672	0.48672	0.0447598	0.0520885	-0.218761	FALSE	FALSE
Cardiomyocyte	KAT14	0.535849	0.00112025	0.0252687	-0.0230283	0.587741	0.314829	-0.314829	0.0463748	0.0309582	0.583018	FALSE	FALSE
Cardiomyocyte	KAT2A	0.0291634	-0.0251963	0.00187406	-0.0522667	0.0554163	-0.925203	0.925203	0.0249178	0.0385749	-0.630487	FALSE	FALSE
Cardiomyocyte	KAT2B	0.329555	0.0657716	0.156769	-0.0252261	0.398285	1.04265	-1.04265	0.186249	0.0933661	0.996263	FALSE	FALSE
Cardiomyocyte	KAT5	0.000270177	-0.0693715	-0.0327355	-0.106008	0.00119831	-1.39126	1.39126	0.0320701	0.0668305	-1.05928	FALSE	FALSE
Cardiomyocyte	KAT6A	4.63925e-08	0.466064	0.55076	0.381367	1.4822e-06	1.33829	-1.33829	0.499279	0.258968	0.947072	FALSE	FALSE
Cardiomyocyte	KAT6B	0.716697	0.0469974	0.161172	-0.0671773	0.746512	0.357788	-0.357788	0.420892	0.347666	0.275748	FALSE	FALSE
Cardiomyocyte	KAT7	0.00176254	0.0432907	0.0684403	0.0181412	0.00550195	0.531212	-0.531212	0.121647	0.0776413	0.647809	FALSE	FALSE
Cardiomyocyte	KAT8	0.515712	-0.00413179	0.0245741	-0.0328377	0.569679	-0.160419	0.160419	0.0692161	0.0653563	0.0827827	FALSE	FALSE
Cardiomyocyte	KATNA1	0.661668	-0.0154561	0.031776	-0.0626881	0.698904	-0.111321	0.111321	0.13699	0.136855	0.0014247	FALSE	FALSE
Cardiomyocyte	KATNAL1	0.0175972	0.108502	0.175058	0.041947	0.036595	0.767507	-0.767507	0.253966	0.153563	0.725805	FALSE	FALSE
Cardiomyocyte	KATNAL2	0.387847	-0.0310271	0.0139284	-0.0759826	0.454094	-0.243672	0.243672	0.0608525	0.0690418	-0.182153	FALSE	FALSE
Cardiomyocyte	KATNB1	0.164346	-0.00534146	0.00208961	-0.0127725	0.227478	-0.443112	0.443112	0.0132664	0.014742	-0.152154	FALSE	FALSE
Cardiomyocyte	KATNBL1	0.0802491	-0.106756	-0.0150978	-0.198414	0.126752	-0.297586	0.297586	0.287997	0.300983	-0.0636284	FALSE	FALSE
Cardiomyocyte	KAZN	0.358038	-0.417029	0.156797	-0.990855	0.425882	-0.459488	0.459488	0.840168	0.844226	-0.00695077	FALSE	FALSE
Cardiomyocyte	KAZN-AS1	7.87755e-07	-1.03414	-0.563967	-1.50431	1.25234e-05	-3.0096	3.0096	0.172637	0.53145	-1.62219	FALSE	FALSE
Cardiomyocyte	KBTBD12	0.0945681	-0.00115178	0.00744466	-0.00974822	0.145299	1.02307	-1.02307	0.011536	0.00663391	0.798215	TRUE	FALSE
Cardiomyocyte	KBTBD2	6.32944e-05	0.0775645	0.105653	0.0494764	0.000377984	0.757859	-0.757859	0.149622	0.0859951	0.798998	FALSE	FALSE
Cardiomyocyte	KBTBD3	0.186442	0.00565413	0.0253799	-0.0140717	0.251184	0.419148	-0.419148	0.0449905	0.0289926	0.633934	FALSE	FALSE
Cardiomyocyte	KBTBD4	3.00905e-07	-0.0311696	-0.0219381	-0.0404011	6.06174e-06	-2.23013	2.23013	0.00738305	0.0262899	-1.83222	FALSE	FALSE
Cardiomyocyte	KBTBD6	0.0270293	0.00394786	0.0130385	-0.00514283	0.0520811	1.07467	-1.07467	0.0177078	0.00786241	1.17134	FALSE	FALSE
Cardiomyocyte	KBTBD7	1.221e-05	-0.0234285	-0.00501611	-0.0418408	0.000102815	-0.977561	0.977561	0.0138432	0.0230958	-0.738452	FALSE	FALSE
Cardiomyocyte	KCMF1	0.000396777	0.215575	0.29879	0.13236	0.00162572	0.904335	-0.904335	0.302013	0.181081	0.737975	FALSE	FALSE
Cardiomyocyte	KCNA2	0.502872	-0.0109209	0.00891404	-0.0307559	0.558818	-0.129348	0.129348	0.0218031	0.0238329	-0.128424	FALSE	FALSE
Cardiomyocyte	KCNAB2	0.00237594	-0.000857966	0.0164482	-0.0181642	0.00701983	0.517205	-0.517205	0.0284363	0.0191646	0.569288	FALSE	FALSE
Cardiomyocyte	KCNC1	8.13815e-05	-0.0191015	0.00517693	-0.0433799	0.000458705	-0.344355	0.344355	0.0262444	0.0267813	-0.0292152	FALSE	FALSE
Cardiomyocyte	KCNC4	0.446704	0.00487561	0.0181642	-0.00841295	0.507822	0.2553	-0.2553	0.0262444	0.0201474	0.381417	FALSE	FALSE
Cardiomyocyte	KCND2	0.000543188	0.139582	0.223251	0.0559133	0.00210125	2.18675	-2.18675	0.11611	0.0336609	1.78635	FALSE	FALSE
Cardiomyocyte	KCND3	0.00490387	0.163865	0.267074	0.0606566	0.0126876	2.27407	-2.27407	0.136125	0.0331695	2.037	TRUE	FALSE
Cardiomyocyte	KCNE3	0.0767354	-0.0104086	-0.000143053	-0.0206742	0.122123	-0.628187	0.628187	0.016958	0.0211302	-0.317346	FALSE	FALSE
Cardiomyocyte	KCNE4	0.110918	-0.0437651	-0.00157107	-0.0859591	0.165058	-0.848755	0.848755	0.0379535	0.0695332	-0.873468	FALSE	FALSE
Cardiomyocyte	KCNH1	0.000233822	-0.0305746	0.000525216	-0.0616745	0.00106683	-0.841806	0.841806	0.0233028	0.0353808	-0.602467	FALSE	FALSE
Cardiomyocyte	KCNH8	0.214352	-0.00824099	0.00154929	-0.0180313	0.281151	-0.39461	0.39461	0.0104978	0.0140049	-0.415849	FALSE	FALSE
Cardiomyocyte	KCNIP1	0.589659	-0.0212232	0.0309796	-0.0734259	0.635199	0.142639	-0.142639	0.0464902	0.0444717	0.0640366	FALSE	FALSE
Cardiomyocyte	KCNIP2	0.120989	0.00891341	0.0174882	0.000338612	0.177128	0.971642	-0.971642	0.0162081	0.00884521	0.873748	TRUE	FALSE
Cardiomyocyte	KCNIP2-AS1	2.63515e-07	-0.0253392	-0.0147114	-0.035967	5.48768e-06	-1.76804	1.76804	0.00911346	0.0253071	-1.47347	TRUE	FALSE
Cardiomyocyte	KCNIP3	0.215914	0.00515972	0.0279377	-0.0176182	0.282918	0.287487	-0.287487	0.0464902	0.0316953	0.552655	FALSE	FALSE
Cardiomyocyte	KCNIP4	0.00147532	-0.0897883	-0.0290734	-0.150503	0.0047701	-1.67265	1.67265	0.0248601	0.0663391	-1.41603	FALSE	FALSE
Cardiomyocyte	KCNJ12	0.00503144	0.00874515	0.0145152	0.00297515	0.012949	1.67754	-1.67754	0.0135548	0.0036855	1.87887	FALSE	FALSE
Cardiomyocyte	KCNJ13	1.37905e-05	-0.0215353	-0.00194737	-0.0411232	0.000112952	-1.55234	1.55234	0.0107862	0.0250614	-1.21628	FALSE	FALSE
Cardiomyocyte	KCNJ14	0.344947	0.000311253	0.0126281	-0.0120056	0.412879	0.255011	-0.255011	0.0156313	0.0144963	0.108752	FALSE	FALSE
Cardiomyocyte	KCNK1	0.149683	0.0544931	0.108237	0.000749519	0.210899	1.59535	-1.59535	0.0841553	0.0307125	1.45423	FALSE	FALSE
Cardiomyocyte	KCNK15-AS1	0.00245089	-0.0290642	0.00272009	-0.0608485	0.00719936	-0.88944	0.88944	0.0248601	0.0380835	-0.615334	FALSE	FALSE
Cardiomyocyte	KCNK6	0.0902727	0.0490066	0.10088	-0.00286727	0.139898	1.96815	-1.96815	0.0463748	0.0127764	1.85986	FALSE	FALSE
Cardiomyocyte	KCNMA1	0.0995831	-0.0119265	0.00480531	-0.0286582	0.151714	-0.485768	0.485768	0.015862	0.0243243	-0.616822	TRUE	FALSE
Cardiomyocyte	KCNMB2-AS1	0.0960686	-0.17487	-0.00910668	-0.340634	0.147176	-0.600632	0.600632	0.13053	0.178133	-0.44857	FALSE	FALSE
Cardiomyocyte	KCNMB3	0.189203	-0.00407168	0.0128794	-0.0210227	0.25419	0.0855548	-0.0855548	0.0282056	0.0230958	0.288348	FALSE	FALSE
Cardiomyocyte	KCNMB4	0.273633	-0.0317814	0.0172724	-0.0808353	0.343637	-0.102801	0.102801	0.0594682	0.0565111	0.073585	TRUE	FALSE
Cardiomyocyte	KCNN3	0.505484	0.0108199	0.0464018	-0.024762	0.561058	1.19724	-1.19724	0.0495472	0.0216216	1.19633	FALSE	FALSE
Cardiomyocyte	KCNQ1	1.49559e-08	-0.381543	-0.178858	-0.584229	6.94871e-07	-3.09216	3.09216	0.044529	0.231941	-2.38094	FALSE	FALSE
Cardiomyocyte	KCNQ1OT1	0.000427097	-0.216757	-0.0210503	-0.412463	0.00172381	-0.6572	0.6572	0.280614	0.331941	-0.242341	FALSE	FALSE
Cardiomyocyte	KCNQ5	0.0352774	-0.0276811	-0.00194034	-0.0534218	0.0648037	-1.61128	1.61128	0.0102671	0.027027	-1.39638	FALSE	FALSE
Cardiomyocyte	KCNS3	0.0750704	0.089617	0.174815	0.00441938	0.119994	1.74479	-1.74479	0.14495	0.0540541	1.42308	FALSE	FALSE
Cardiomyocyte	KCNT2	0.192024	0.173363	0.391785	-0.0450595	0.257338	0.696025	-0.696025	0.519409	0.403194	0.365397	FALSE	FALSE
Cardiomyocyte	KCTD1	0.0340318	0.0735472	0.122613	0.0244816	0.0630524	0.900983	-0.900983	0.139874	0.0771499	0.858395	FALSE	FALSE
Cardiomyocyte	KCTD10	0.0563567	0.0125843	0.029758	-0.00458947	0.0949109	0.207101	-0.207101	0.0618908	0.0474201	0.384224	FALSE	FALSE
Cardiomyocyte	KCTD12	0.532715	-0.00207121	0.00723538	-0.0113778	0.585127	0.64297	-0.64297	0.0143047	0.00786241	0.863443	FALSE	FALSE
Cardiomyocyte	KCTD13	0.0428218	0.0175138	0.0326284	0.0023992	0.0758598	0.350996	-0.350996	0.063102	0.0457002	0.465485	FALSE	FALSE
Cardiomyocyte	KCTD15	0.320147	0.00594597	0.0246331	-0.0127412	0.389269	0.112662	-0.112662	0.0293592	0.0226044	0.377206	FALSE	FALSE
Cardiomyocyte	KCTD16	0.87469	0.0035081	0.0166728	-0.00965661	0.886583	0.523136	-0.523136	0.0192652	0.014742	0.38606	FALSE	FALSE
Cardiomyocyte	KCTD17	0.139746	0.00279328	0.00780398	-0.00221743	0.199109	0.453103	-0.453103	0.0110746	0.00786241	0.494209	FALSE	FALSE
Cardiomyocyte	KCTD18	0.135072	-0.0162031	0.00506154	-0.0374678	0.193773	-0.234826	0.234826	0.0467786	0.0486486	-0.0565521	FALSE	FALSE
Cardiomyocyte	KCTD2	0.3968	-0.00361948	0.0146839	-0.0219228	0.462606	0.0944302	-0.0944302	0.0489704	0.0437346	0.163134	FALSE	FALSE
Cardiomyocyte	KCTD20	0.231744	0.021842	0.0885924	-0.0449083	0.299732	0.100927	-0.100927	0.155275	0.131695	0.23762	FALSE	FALSE
Cardiomyocyte	KCTD21	0.104918	0.00281751	0.0146299	-0.00899491	0.158072	0.0455026	-0.0455026	0.0268212	0.0213759	0.32739	FALSE	FALSE
Cardiomyocyte	KCTD21-AS1	0.0371904	-0.00367922	0.00743066	-0.0147891	0.067584	0.068571	-0.068571	0.0153429	0.0117936	0.379566	FALSE	FALSE
Cardiomyocyte	KCTD3	0.00715813	0.14799	0.226055	0.0699244	0.017372	0.774191	-0.774191	0.298322	0.185504	0.68542	FALSE	FALSE
Cardiomyocyte	KCTD5	0.000572342	-0.00267799	0.00686865	-0.0122246	0.0021909	-0.0645541	0.0645541	0.0116514	0.00958231	0.282056	FALSE	FALSE
Cardiomyocyte	KCTD6	0.311553	0.00203972	0.0159289	-0.0118495	0.380819	0.228171	-0.228171	0.0332814	0.0257985	0.367428	FALSE	FALSE
Cardiomyocyte	KCTD8	0.0175434	0.0372086	0.136444	-0.062027	0.0365119	0.643983	-0.643983	0.20165	0.152334	0.404611	FALSE	FALSE
Cardiomyocyte	KCTD9	0.0359518	0.0415778	0.0993836	-0.016228	0.0658045	0.404859	-0.404859	0.192363	0.133661	0.525255	FALSE	FALSE
Cardiomyocyte	KDELR1	0.0198418	0.0267217	0.0543171	-0.000873719	0.0402354	0.405493	-0.405493	0.0785603	0.0542998	0.532855	FALSE	FALSE
Cardiomyocyte	KDELR3	0.390859	-0.00262126	0.0169676	-0.0222101	0.457012	-0.133821	0.133821	0.0220915	0.0199017	0.150597	FALSE	FALSE
Cardiomyocyte	KDM1A	0.000815361	0.080901	0.121201	0.0406007	0.00293013	0.580552	-0.580552	0.201938	0.137346	0.556093	FALSE	FALSE
Cardiomyocyte	KDM1B	0.000220365	0.0461427	0.0632216	0.0290639	0.00101633	0.630972	-0.630972	0.103132	0.0638821	0.69101	FALSE	FALSE
Cardiomyocyte	KDM2A	9.98957e-05	0.401358	0.539988	0.262728	0.000538889	0.913397	-0.913397	0.562035	0.374693	0.584951	FALSE	FALSE
Cardiomyocyte	KDM2B	0.111303	0.00546612	0.0678705	-0.0569382	0.1655	0.455286	-0.455286	0.0933841	0.0646192	0.531215	FALSE	FALSE
Cardiomyocyte	KDM3A	4.67675e-06	0.224858	0.282655	0.167061	4.9392e-05	1.26062	-1.26062	0.264521	0.12973	1.02787	FALSE	FALSE
Cardiomyocyte	KDM3B	0.666484	-0.0119442	0.0464842	-0.0703725	0.702754	0.123124	-0.123124	0.278768	0.238575	0.224622	FALSE	FALSE
Cardiomyocyte	KDM4A-AS1	3.31297e-06	-0.0897236	-0.049229	-0.130218	3.81121e-05	-1.68144	1.68144	0.0293015	0.0737101	-1.33089	FALSE	FALSE
Cardiomyocyte	KDM4B	0.454766	0.0182054	0.111562	-0.075151	0.515297	0.0744578	-0.0744578	0.299937	0.260934	0.200974	FALSE	FALSE
Cardiomyocyte	KDM4C	2.14062e-07	0.333	0.404846	0.261154	4.68006e-06	1.06203	-1.06203	0.452212	0.265602	0.767734	FALSE	FALSE
Cardiomyocyte	KDM5A	1.74175e-05	0.171678	0.231476	0.11188	0.000135429	0.645745	-0.645745	0.366672	0.247666	0.566097	FALSE	FALSE
Cardiomyocyte	KDM5B	0.000489311	0.203104	0.287123	0.119085	0.00193076	0.823748	-0.823748	0.308589	0.186978	0.722817	FALSE	FALSE
Cardiomyocyte	KDM5C	0.186099	0.0197639	0.0521498	-0.012622	0.250773	0.207819	-0.207819	0.098806	0.0808354	0.289612	FALSE	FALSE
Cardiomyocyte	KDM5D	0.714277	0.102213	0.407937	-0.203511	0.744743	0.753918	-0.753918	0.206899	0.120147	0.784118	FALSE	FALSE
Cardiomyocyte	KDM6A	1.82507e-05	0.471935	0.61105	0.33282	0.000140829	1.34383	-1.34383	0.535848	0.293857	0.866708	FALSE	FALSE
Cardiomyocyte	KDM6B	0.0291518	0.0543016	0.104852	0.00375115	0.0554022	0.54747	-0.54747	0.065813	0.041769	0.655939	FALSE	FALSE
Cardiomyocyte	KDM7A	0.00282784	0.335037	0.493533	0.17654	0.00806252	1.36064	-1.36064	0.344696	0.174201	0.984569	FALSE	FALSE
Cardiomyocyte	KDM8	0.00905987	-0.016951	-0.0049617	-0.0289404	0.0210987	-1.45082	1.45082	0.0095749	0.0216216	-1.17515	FALSE	FALSE
Cardiomyocyte	KDSR	0.476218	0.00701806	0.0745	-0.0604639	0.534964	0.316702	-0.316702	0.181231	0.136118	0.412972	FALSE	FALSE
Cardiomyocyte	KEAP1	0.000712839	-0.024406	-0.0122057	-0.0366062	0.00262369	-0.691488	0.691488	0.0290708	0.041769	-0.522865	FALSE	FALSE
Cardiomyocyte	KF456478.1	0.0401203	0.00689983	0.0158067	-0.00200701	0.0719667	1.78443	-1.78443	0.0199573	0.00515971	1.95156	FALSE	FALSE
Cardiomyocyte	KHDC1	0.00138755	-0.0403274	-0.0194567	-0.0611981	0.00453185	-0.7138	0.7138	0.0419334	0.0589681	-0.491833	FALSE	FALSE
Cardiomyocyte	KHDC4	0.000219753	-0.158866	-0.0937529	-0.223978	0.00101433	-0.89161	0.89161	0.1472	0.213759	-0.538213	FALSE	FALSE
Cardiomyocyte	KHDRBS1	0.00123207	0.156424	0.228044	0.0848037	0.00412748	0.734424	-0.734424	0.297053	0.191155	0.635977	FALSE	FALSE
Cardiomyocyte	KHDRBS3	0.00223365	0.267427	0.399318	0.135536	0.00666473	1.66286	-1.66286	0.235796	0.0970516	1.28072	FALSE	FALSE
Cardiomyocyte	KHNYN	0.321243	-0.0112763	0.0280937	-0.0506462	0.390385	0.0946901	-0.0946901	0.0936725	0.0771499	0.279962	FALSE	FALSE
Cardiomyocyte	KHSRP	0.0233689	0.0212903	0.0414097	0.00117096	0.0461711	0.43941	-0.43941	0.0633328	0.0461916	0.45532	FALSE	FALSE
Cardiomyocyte	KIAA0040	0.000303342	-0.225524	-0.122598	-0.32845	0.00131319	-1.02936	1.02936	0.168022	0.25602	-0.607603	FALSE	FALSE
Cardiomyocyte	KIAA0100	1.65556e-05	0.080477	0.109893	0.0510606	0.000129876	0.891343	-0.891343	0.120724	0.0599509	1.00987	FALSE	FALSE
Cardiomyocyte	KIAA0232	0.158549	0.123569	0.258142	-0.0110035	0.221194	0.376129	-0.376129	0.39557	0.304914	0.375531	FALSE	FALSE
Cardiomyocyte	KIAA0319L	0.223278	0.0492461	0.121174	-0.0226821	0.290863	0.344819	-0.344819	0.328315	0.25602	0.358827	FALSE	FALSE
Cardiomyocyte	KIAA0355	0.894445	0.0200826	0.107623	-0.0674581	0.903829	0.294787	-0.294787	0.128684	0.0992629	0.37451	FALSE	FALSE
Cardiomyocyte	KIAA0513	0.101336	0.0387984	0.0780201	-0.0004232	0.153691	0.617671	-0.617671	0.0983446	0.063145	0.639178	FALSE	FALSE
Cardiomyocyte	KIAA0556	4.76035e-05	0.116663	0.158671	0.0746545	0.00029983	0.899332	-0.899332	0.171829	0.0914005	0.9107	FALSE	FALSE
Cardiomyocyte	KIAA0586	0.0372928	0.0768648	0.137261	0.0164683	0.0676807	0.700634	-0.700634	0.203149	0.12629	0.685801	FALSE	FALSE
Cardiomyocyte	KIAA0753	0.000205938	0.0760171	0.1082	0.0438342	0.000963942	0.727633	-0.727633	0.136644	0.0793612	0.783919	FALSE	FALSE
Cardiomyocyte	KIAA0825	0.263398	-0.0612794	0.0156802	-0.138239	0.333449	-0.0881644	0.0881644	0.211974	0.215725	-0.0253022	FALSE	FALSE
Cardiomyocyte	KIAA0895	8.04083e-05	0.030664	0.0402932	0.0210348	0.000455164	1.6676	-1.6676	0.0347234	0.0110565	1.65101	FALSE	FALSE
Cardiomyocyte	KIAA0895L	0.336526	-0.013353	0.00774954	-0.0344555	0.405041	-0.860154	0.860154	0.0237642	0.0351351	-0.564124	FALSE	FALSE
Cardiomyocyte	KIAA0930	0.000463784	0.033359	0.0498373	0.0168807	0.00184382	0.837098	-0.837098	0.0589491	0.0316953	0.895199	FALSE	FALSE
Cardiomyocyte	KIAA1109	8.2626e-06	0.34301	0.431849	0.254171	7.56394e-05	1.10349	-1.10349	0.484398	0.281081	0.785205	FALSE	FALSE
Cardiomyocyte	KIAA1143	0.000568334	-0.0286248	-0.0123203	-0.0449294	0.00217999	-0.829651	0.829651	0.0258984	0.0388206	-0.583963	FALSE	FALSE
Cardiomyocyte	KIAA1191	0.0709423	0.0193527	0.0352295	0.00347598	0.114538	0.607827	-0.607827	0.0455673	0.0282555	0.689465	FALSE	FALSE
Cardiomyocyte	KIAA1217	0.580574	-0.130682	0.178741	-0.440104	0.626896	-0.506398	0.506398	0.18971	0.248894	-0.391739	TRUE	FALSE
Cardiomyocyte	KIAA1257	1.60258e-05	-0.0713634	-0.0396819	-0.103045	0.000126699	-1.4931	1.4931	0.0262444	0.0609337	-1.21523	FALSE	FALSE
Cardiomyocyte	KIAA1324L	0.260071	0.0492177	0.106738	-0.00830241	0.329806	0.699792	-0.699792	0.103305	0.065602	0.6551	FALSE	FALSE
Cardiomyocyte	KIAA1328	0.439809	0.0664261	0.171919	-0.0390669	0.501624	0.472739	-0.472739	0.385707	0.299263	0.366091	FALSE	FALSE
Cardiomyocyte	KIAA1522	0.559876	-0.00181533	0.0139367	-0.0175673	0.609109	-0.0708512	0.0708512	0.028494	0.0257985	0.143368	FALSE	FALSE
Cardiomyocyte	KIAA1549	0.00342406	0.0175693	0.0283078	0.00683092	0.00944408	1.30829	-1.30829	0.0271673	0.00933661	1.5409	TRUE	FALSE
Cardiomyocyte	KIAA1586	0.000680936	-0.0563743	-0.0289693	-0.0837794	0.00252741	-0.909737	0.909737	0.0490858	0.0756757	-0.624525	FALSE	FALSE
Cardiomyocyte	KIAA1614	0.472952	0.00506443	0.032503	-0.0223741	0.531885	0.311509	-0.311509	0.0579108	0.0407862	0.505751	FALSE	FALSE
Cardiomyocyte	KIAA1671	0.0309296	0.0849871	0.14061	0.0293637	0.0581776	0.883548	-0.883548	0.160466	0.0916462	0.808121	FALSE	FALSE
Cardiomyocyte	KIAA1755	0.0737917	0.195561	0.351962	0.0391596	0.118294	0.589657	-0.589657	0.302013	0.206634	0.547534	FALSE	FALSE
Cardiomyocyte	KIAA1841	0.209727	0.0147582	0.0496914	-0.020175	0.276412	0.248313	-0.248313	0.0903847	0.0675676	0.419748	FALSE	FALSE
Cardiomyocyte	KIAA1958	0.0010518	0.0759902	0.107512	0.0444688	0.00361797	1.16228	-1.16228	0.10319	0.0452088	1.19062	FALSE	FALSE
Cardiomyocyte	KIAA2013	0.0354321	-0.0287961	-0.00729356	-0.0502987	0.0650608	-0.807228	0.807228	0.0267059	0.0412776	-0.628203	FALSE	FALSE
Cardiomyocyte	KIAA2026	0.3922	0.0539452	0.164035	-0.056145	0.458149	0.471052	-0.471052	0.322605	0.234152	0.462321	FALSE	FALSE
Cardiomyocyte	KIDINS220	2.21857e-05	0.221157	0.292656	0.149657	0.000164184	0.791212	-0.791212	0.441887	0.280098	0.657745	FALSE	FALSE
Cardiomyocyte	KIF13A	0.00319737	0.237813	0.350269	0.125357	0.0089195	0.765156	-0.765156	0.509373	0.357248	0.511796	FALSE	FALSE
Cardiomyocyte	KIF13B	4.78059e-05	0.269162	0.351074	0.187251	0.000300095	1.20865	-1.20865	0.302878	0.153563	0.979911	FALSE	FALSE
Cardiomyocyte	KIF16B	1.77807e-07	0.343529	0.408838	0.27822	4.08739e-06	1.64714	-1.64714	0.310896	0.121622	1.35403	FALSE	FALSE
Cardiomyocyte	KIF1B	0.00380117	0.239472	0.360033	0.118912	0.0102991	0.641624	-0.641624	0.430697	0.302703	0.508773	FALSE	FALSE
Cardiomyocyte	KIF1C	0.150672	0.0522453	0.112398	-0.0079078	0.212133	1.81431	-1.81431	0.0612563	0.0194103	1.65803	FALSE	FALSE
Cardiomyocyte	KIF20B	0.000501825	-0.020715	-0.000250886	-0.041179	0.00197188	-0.748679	0.748679	0.0172464	0.0260442	-0.594672	FALSE	FALSE
Cardiomyocyte	KIF21A	0.0448408	0.082553	0.146788	0.0183181	0.0787534	0.994092	-0.994092	0.0942493	0.0547912	0.782539	TRUE	TRUE
Cardiomyocyte	KIF22	0.00121731	-0.0359062	-0.013525	-0.0582874	0.0040861	-2.37496	2.37496	0.00894042	0.0407862	-2.18967	FALSE	TRUE
Cardiomyocyte	KIF24	0.713751	-0.00100272	0.00717302	-0.00917845	0.744266	-0.00387967	0.00387967	0.0109592	0.00958231	0.1937	FALSE	FALSE
Cardiomyocyte	KIF26B	0.66216	-0.026555	0.0314199	-0.0845298	0.699295	-0.342434	0.342434	0.0580262	0.0690418	-0.250765	FALSE	TRUE
Cardiomyocyte	KIF27	0.773533	-0.00366179	0.0320136	-0.0393372	0.795911	0.123245	-0.123245	0.102613	0.0886978	0.210242	FALSE	TRUE
Cardiomyocyte	KIF28P	6.69411e-05	-0.0873324	-0.0238338	-0.150831	0.000395916	-1.54025	1.54025	0.0406068	0.0864865	-1.09075	FALSE	TRUE
Cardiomyocyte	KIF2A	0.205409	0.037846	0.0887667	-0.0130746	0.271662	0.304767	-0.304767	0.20563	0.162162	0.342611	FALSE	FALSE
Cardiomyocyte	KIF3A	0.0377436	0.0486832	0.087919	0.00944743	0.0683914	0.692979	-0.692979	0.124589	0.0719902	0.791305	FALSE	FALSE
Cardiomyocyte	KIF3B	0.0032726	0.0488683	0.0753172	0.0224194	0.00908711	0.597935	-0.597935	0.100075	0.0636364	0.653158	FALSE	TRUE
Cardiomyocyte	KIF3C	0.280298	0.0155896	0.0411627	-0.00998354	0.350473	1.13948	-1.13948	0.0355886	0.0149877	1.24764	FALSE	FALSE
Cardiomyocyte	KIF5B	0.0143771	0.12896	0.216177	0.0417418	0.0309282	0.51817	-0.51817	0.273981	0.185995	0.558809	FALSE	FALSE
Cardiomyocyte	KIF5C	0.381518	-0.0137953	0.00655014	-0.0341408	0.448195	-0.493297	0.493297	0.0278018	0.0329238	-0.243953	FALSE	FALSE
Cardiomyocyte	KIF5C-AS1	0.773317	-0.014969	0.0317156	-0.0616535	0.795751	-0.972085	0.972085	0.0322432	0.07543	-1.22614	FALSE	FALSE
Cardiomyocyte	KIF7	0.549115	-0.00619858	0.0182505	-0.0306476	0.59964	-0.331474	0.331474	0.0453366	0.0461916	-0.0269569	FALSE	FALSE
Cardiomyocyte	KIF9	0.828809	-0.00328375	0.00734264	-0.0139101	0.845926	-0.187112	0.187112	0.0186884	0.019656	-0.0728317	FALSE	FALSE
Cardiomyocyte	KIF9-AS1	0.287262	0.0346814	0.0982179	-0.028855	0.357216	0.294267	-0.294267	0.133472	0.101229	0.398919	FALSE	FALSE
Cardiomyocyte	KIFAP3	0.166516	0.0859189	0.177533	-0.0056956	0.229878	0.526062	-0.526062	0.325027	0.230221	0.497541	FALSE	FALSE
Cardiomyocyte	KIFBP	0.0224875	-0.034927	-0.00626401	-0.06359	0.0447281	-0.504616	0.504616	0.0610832	0.0697789	-0.192014	FALSE	FALSE
Cardiomyocyte	KIFC3	0.0876776	0.042479	0.100173	-0.0152155	0.136669	0.753008	-0.753008	0.0715233	0.0412776	0.793053	FALSE	TRUE
Cardiomyocyte	KIN	2.76215e-06	-0.185792	-0.132961	-0.238624	3.34066e-05	-1.32774	1.32774	0.0911346	0.182801	-1.0042	FALSE	TRUE
Cardiomyocyte	KIRREL1	3.72211e-05	0.321107	0.418382	0.223832	0.000246553	1.42946	-1.42946	0.343427	0.159705	1.10459	FALSE	TRUE
Cardiomyocyte	KIRREL3	0.00216182	0.0288839	0.0992513	-0.0414836	0.00649482	0.100397	-0.100397	0.0635635	0.0712531	-0.164754	TRUE	FALSE
Cardiomyocyte	KITLG	0.299686	0.0337224	0.0760354	-0.00859054	0.369325	1.36305	-1.36305	0.0873277	0.0339066	1.36487	FALSE	FALSE
Cardiomyocyte	KIZ	0.735087	-0.00331364	0.0756767	-0.082304	0.762118	0.29197	-0.29197	0.236431	0.185995	0.346153	FALSE	FALSE
Cardiomyocyte	KIZ-AS1	0.00759168	-0.0970902	-0.0262228	-0.167958	0.0182578	-1.03282	1.03282	0.0520275	0.0857494	-0.720853	FALSE	FALSE
Cardiomyocyte	KLC1	0.000396738	0.186855	0.263101	0.110609	0.00162572	0.87406	-0.87406	0.281306	0.154791	0.861817	FALSE	FALSE
Cardiomyocyte	KLC2	0.0306434	0.0189379	0.0350837	0.00279215	0.0577298	0.716285	-0.716285	0.0319548	0.0184275	0.79417	FALSE	FALSE
Cardiomyocyte	KLC4	0.125435	-0.0228553	0.0145173	-0.0602279	0.182422	-0.356977	0.356977	0.0526043	0.0560197	-0.0907536	FALSE	FALSE
Cardiomyocyte	KLF10	0.202957	0.00982093	0.0524448	-0.0328029	0.269094	0.337976	-0.337976	0.0778681	0.0587224	0.407123	FALSE	FALSE
Cardiomyocyte	KLF11	1.90505e-05	-0.0233563	0.00695986	-0.0536724	0.000145553	-0.596975	0.596975	0.0250908	0.0292383	-0.2207	FALSE	TRUE
Cardiomyocyte	KLF12	0.0832881	0.209302	0.401842	0.0167609	0.130675	0.710817	-0.710817	0.494838	0.358722	0.464088	FALSE	TRUE
Cardiomyocyte	KLF13	0.0205425	-0.133549	-0.0372339	-0.229865	0.0414271	-0.51506	0.51506	0.197727	0.231695	-0.228716	FALSE	FALSE
Cardiomyocyte	KLF15	0.054597	-0.0629887	0.00486173	-0.130839	0.0925142	-0.565183	0.565183	0.058776	0.0732187	-0.316984	FALSE	FALSE
Cardiomyocyte	KLF2	0.366852	-0.000523823	0.0389202	-0.0399679	0.434292	0.360229	-0.360229	0.0618908	0.0464373	0.414438	FALSE	FALSE
Cardiomyocyte	KLF3	0.0124552	-0.101329	-0.0403151	-0.162343	0.0273952	-0.404296	0.404296	0.192305	0.213022	-0.147603	FALSE	FALSE
Cardiomyocyte	KLF3-AS1	0.233401	-0.0361494	0.00606628	-0.078365	0.301638	-0.252928	0.252928	0.0782142	0.0850123	-0.12024	FALSE	FALSE
Cardiomyocyte	KLF4	0.028746	-0.0156893	0.00790505	-0.0392837	0.0547257	-0.123375	0.123375	0.0395686	0.0388206	0.0275304	FALSE	FALSE
Cardiomyocyte	KLF5	0.0964019	-0.0182203	0.00369991	-0.0401406	0.147618	-0.445216	0.445216	0.0302244	0.034398	-0.186614	FALSE	FALSE
Cardiomyocyte	KLF6	0.1093	0.0208435	0.0859222	-0.0442352	0.163021	0.20484	-0.20484	0.218723	0.172973	0.338558	FALSE	FALSE
Cardiomyocyte	KLF7	2.01296e-05	0.337681	0.43931	0.236052	0.000152474	1.05403	-1.05403	0.406991	0.238084	0.773528	FALSE	FALSE
Cardiomyocyte	KLF8	0.299946	0.0150233	0.0491221	-0.0190756	0.369465	0.404286	-0.404286	0.0692161	0.0454545	0.606684	FALSE	FALSE
Cardiomyocyte	KLF9	0.0210481	0.23013	0.371799	0.0884605	0.0422466	1.01056	-1.01056	0.416739	0.25258	0.722404	FALSE	FALSE
Cardiomyocyte	KLHDC1	0.150042	-0.0526062	0.00589958	-0.111112	0.211382	-0.0214762	0.0214762	0.217627	0.198526	0.132531	FALSE	TRUE
Cardiomyocyte	KLHDC10	0.777303	-0.000864946	0.037158	-0.0388879	0.799417	0.155968	-0.155968	0.220223	0.190909	0.206077	FALSE	TRUE
Cardiomyocyte	KLHDC2	3.77972e-08	-0.233874	-0.173517	-0.294232	1.29214e-06	-1.34122	1.34122	0.106766	0.198771	-0.89666	FALSE	TRUE
Cardiomyocyte	KLHDC3	0.0150574	-0.0391917	-0.0137006	-0.0646827	0.0321232	-0.579764	0.579764	0.0484513	0.0641278	-0.404414	FALSE	FALSE
Cardiomyocyte	KLHDC4	0.00338375	0.0824246	0.124281	0.0405687	0.00934854	0.952488	-0.952488	0.1089	0.0574939	0.921525	FALSE	FALSE
Cardiomyocyte	KLHDC8B	0.000223821	-0.0333119	-0.00419109	-0.0624327	0.0010276	-1.90119	1.90119	0.00813289	0.0272727	-1.74562	FALSE	FALSE
Cardiomyocyte	KLHL11	0.0310597	-0.0115707	-0.000714123	-0.0224273	0.0583476	-0.472838	0.472838	0.0148815	0.0184275	-0.308345	FALSE	FALSE
Cardiomyocyte	KLHL12	0.674761	-0.00517768	0.0131841	-0.0235395	0.710006	-0.00942568	0.00942568	0.0537002	0.0496314	0.113672	FALSE	FALSE
Cardiomyocyte	KLHL13	0.0009706	0.166857	0.251984	0.0817295	0.00337206	1.31101	-1.31101	0.210648	0.103931	1.0192	FALSE	FALSE
Cardiomyocyte	KLHL15	0.038343	0.010156	0.0275772	-0.00726511	0.0693064	0.378376	-0.378376	0.0391071	0.0255528	0.613948	FALSE	FALSE
Cardiomyocyte	KLHL18	0.016599	0.0425684	0.073461	0.0116758	0.0348986	0.569539	-0.569539	0.0946531	0.0619165	0.612326	FALSE	FALSE
Cardiomyocyte	KLHL2	0.000332282	0.123521	0.167956	0.0790848	0.00141547	1.16641	-1.16641	0.170848	0.0813268	1.07091	FALSE	FALSE
Cardiomyocyte	KLHL20	0.00537782	-0.0814557	-0.0352942	-0.127617	0.0136725	-0.384424	0.384424	0.153083	0.169042	-0.143066	FALSE	FALSE
Cardiomyocyte	KLHL21	0.00162406	-0.0736343	-0.036283	-0.110986	0.00515379	-0.775081	0.775081	0.063102	0.0906634	-0.522834	FALSE	FALSE
Cardiomyocyte	KLHL22	0.000113811	0.0936854	0.130145	0.0572257	0.000595924	0.737712	-0.737712	0.181981	0.106388	0.774447	FALSE	FALSE
Cardiomyocyte	KLHL23	0.00459808	-0.117242	-0.041647	-0.192837	0.0120189	-0.696675	0.696675	0.0987483	0.134152	-0.442044	FALSE	FALSE
Cardiomyocyte	KLHL24	0.0968553	-0.0998288	0.0376601	-0.237318	0.14814	-0.132501	0.132501	0.274442	0.261671	0.0687483	TRUE	FALSE
Cardiomyocyte	KLHL25	0.0236657	0.033806	0.0576444	0.00996763	0.0466839	0.874545	-0.874545	0.050124	0.0265356	0.917571	FALSE	TRUE
Cardiomyocyte	KLHL26	0.111058	0.0274598	0.0540897	0.000829879	0.165229	0.982998	-0.982998	0.0557767	0.0272727	1.0322	FALSE	FALSE
Cardiomyocyte	KLHL28	1.18527e-06	-0.235766	-0.166592	-0.30494	1.72243e-05	-1.02204	1.02204	0.144027	0.222604	-0.628141	FALSE	FALSE
Cardiomyocyte	KLHL29	0.543538	0.0693721	0.223465	-0.084721	0.595136	0.40141	-0.40141	0.330046	0.261425	0.336268	TRUE	FALSE
Cardiomyocyte	KLHL3	0.0301996	0.0313208	0.0752716	-0.0126301	0.0570159	1.20811	-1.20811	0.0735421	0.0309582	1.24825	FALSE	FALSE
Cardiomyocyte	KLHL36	0.614571	-0.00605179	0.0304524	-0.042556	0.65726	0.0154827	-0.0154827	0.10019	0.0894349	0.163834	FALSE	FALSE
Cardiomyocyte	KLHL4	0.269346	-0.0095283	0.00812988	-0.0271865	0.339328	-0.103451	0.103451	0.0143623	0.0144963	-0.0133947	FALSE	FALSE
Cardiomyocyte	KLHL42	0.335078	0.0358167	0.108306	-0.0366724	0.403556	0.388655	-0.388655	0.193055	0.141523	0.447974	FALSE	FALSE
Cardiomyocyte	KLHL5	0.188053	0.0243164	0.0634225	-0.0147898	0.252865	0.274197	-0.274197	0.160408	0.129238	0.311715	FALSE	FALSE
Cardiomyocyte	KLHL7	0.0584507	0.042599	0.119045	-0.0338473	0.097838	0.717657	-0.717657	0.144604	0.0842752	0.778928	TRUE	FALSE
Cardiomyocyte	KLHL8	0.174267	-0.0305643	0.00588608	-0.0670147	0.238359	-0.152153	0.152153	0.113226	0.113759	-0.0067775	FALSE	FALSE
Cardiomyocyte	KLHL9	0.000340692	0.0652898	0.0938701	0.0367094	0.00144501	1.50257	-1.50257	0.0851358	0.0299754	1.50599	FALSE	FALSE
Cardiomyocyte	KLKB1	0.545406	-0.00491749	0.0148881	-0.0247231	0.596785	-0.0672002	0.0672002	0.025783	0.0223587	0.205583	FALSE	FALSE
Cardiomyocyte	KLRA1P	0.00017034	0.0144224	0.0219137	0.00693111	0.000823399	0.904067	-0.904067	0.024514	0.0115479	1.08598	FALSE	FALSE
Cardiomyocyte	KLRD1	0.123284	0.0701396	0.133893	0.00638584	0.179909	0.822092	-0.822092	0.13226	0.0739558	0.838647	FALSE	FALSE
Cardiomyocyte	KLRG1	0.0582689	-0.0151712	0.000784725	-0.0311272	0.0976079	-0.51162	0.51162	0.015689	0.0189189	-0.270077	FALSE	FALSE
Cardiomyocyte	KMT2A	0.00499251	0.0960776	0.161232	0.030923	0.0128715	0.600966	-0.600966	0.233201	0.1457	0.678569	FALSE	FALSE
Cardiomyocyte	KMT2B	0.528342	-0.00760937	0.0419943	-0.057213	0.581344	-0.187671	0.187671	0.0812713	0.0874693	-0.106031	FALSE	FALSE
Cardiomyocyte	KMT2C	2.88699e-06	0.526571	0.681779	0.371363	3.45357e-05	1.04472	-1.04472	0.707447	0.506143	0.483077	FALSE	FALSE
Cardiomyocyte	KMT2D	0.0393228	0.0387627	0.0839048	-0.00637944	0.0707188	0.324066	-0.324066	0.121301	0.0894349	0.439685	FALSE	FALSE
Cardiomyocyte	KMT2E	5.80267e-06	0.375119	0.486347	0.263891	5.78732e-05	0.909545	-0.909545	0.637019	0.447666	0.508914	FALSE	FALSE
Cardiomyocyte	KMT2E-AS1	7.07676e-08	-0.120707	-0.0887714	-0.152643	2.03882e-06	-2.99567	2.99567	0.0139586	0.0879607	-2.65571	FALSE	FALSE
Cardiomyocyte	KMT5A	0.361573	-0.00149369	0.0227329	-0.0257203	0.429081	0.0321816	-0.0321816	0.0484513	0.044226	0.131639	FALSE	FALSE
Cardiomyocyte	KMT5B	0.372663	0.0146038	0.0911985	-0.0619909	0.439829	0.189913	-0.189913	0.278999	0.225061	0.309939	FALSE	FALSE
Cardiomyocyte	KMT5C	0.0203041	-0.0156003	-0.00450995	-0.0266907	0.0410217	-1.06973	1.06973	0.0124012	0.0201474	-0.700113	FALSE	FALSE
Cardiomyocyte	KNOP1	0.000759372	-0.0955146	-0.0530809	-0.137948	0.00276564	-0.909582	0.909582	0.0648324	0.110319	-0.766899	FALSE	FALSE
Cardiomyocyte	KNTC1	0.00501092	0.0346063	0.0522167	0.0169959	0.0129038	1.05469	-1.05469	0.0500087	0.0233415	1.09928	FALSE	FALSE
Cardiomyocyte	KPNA1	0.0606154	0.129582	0.243001	0.0161636	0.100924	0.49209	-0.49209	0.332526	0.239312	0.474573	FALSE	FALSE
Cardiomyocyte	KPNA2	0.0677218	-0.00883528	0.00738874	-0.0250593	0.110222	-0.59569	0.59569	0.0151122	0.0181818	-0.266784	FALSE	FALSE
Cardiomyocyte	KPNA3	0.00120801	0.132559	0.188275	0.0768424	0.00406005	0.844011	-0.844011	0.226164	0.133907	0.75614	FALSE	FALSE
Cardiomyocyte	KPNA4	0.00583911	0.14549	0.222631	0.0683501	0.0146561	0.741399	-0.741399	0.254831	0.157985	0.689749	FALSE	FALSE
Cardiomyocyte	KPNA5	0.101185	-0.0727117	-0.00503175	-0.140392	0.153481	-0.216135	0.216135	0.154467	0.159951	-0.0503271	FALSE	FALSE
Cardiomyocyte	KPNA6	0.0258284	0.071386	0.128503	0.0142694	0.0501627	0.427496	-0.427496	0.193517	0.14226	0.443924	FALSE	FALSE
Cardiomyocyte	KPNB1	0.185033	-0.0126522	0.0507397	-0.076044	0.249525	-0.003891	0.003891	0.232855	0.207125	0.168925	FALSE	FALSE
Cardiomyocyte	KRAS	0.0240557	0.03889	0.071157	0.00662307	0.0473259	0.419982	-0.419982	0.11363	0.0766585	0.567824	FALSE	FALSE
Cardiomyocyte	KRBA1	0.421677	-0.000614855	0.0059197	-0.00714941	0.484672	-0.127758	0.127758	0.0155736	0.0140049	0.153172	FALSE	FALSE
Cardiomyocyte	KRBA2	4.93025e-07	0.00522114	0.0337542	-0.0233119	8.77489e-06	0.732595	-0.732595	0.0279172	0.0144963	0.945467	FALSE	FALSE
Cardiomyocyte	KRBOX4	0.682441	-0.000985448	0.0392343	-0.0412052	0.716943	0.287384	-0.287384	0.1089	0.0837838	0.378262	FALSE	FALSE
Cardiomyocyte	KRCC1	0.0850236	-0.0443926	0.0137277	-0.102513	0.133067	-0.0630305	0.0630305	0.166696	0.150369	0.148712	FALSE	FALSE
Cardiomyocyte	KREMEN1	0.323963	0.0655753	0.148484	-0.017333	0.39293	0.414615	-0.414615	0.194959	0.146929	0.408052	FALSE	FALSE
Cardiomyocyte	KRI1	0.00378708	0.0213723	0.0344183	0.00832633	0.0102693	0.544783	-0.544783	0.0482206	0.0302211	0.674091	FALSE	FALSE
Cardiomyocyte	KRIT1	1.06826e-07	-0.0356525	-0.0260582	-0.0452469	2.76238e-06	-2.09614	2.09614	0.00824826	0.0309582	-1.90816	FALSE	FALSE
Cardiomyocyte	KRR1	0.017136	-0.0455922	-0.00138712	-0.0897972	0.0357829	-0.349889	0.349889	0.0969603	0.109091	-0.170065	FALSE	FALSE
Cardiomyocyte	KRT10	3.7518e-07	-0.0703284	-0.0464271	-0.0942298	7.18263e-06	-2.30785	2.30785	0.0147084	0.0562654	-1.9356	FALSE	FALSE
Cardiomyocyte	KRT8P12	7.8252e-05	-0.0204587	-0.0102787	-0.0306386	0.000445827	-1.34538	1.34538	0.0089981	0.019656	-1.12728	FALSE	FALSE
Cardiomyocyte	KSR1	2.35299e-05	0.309959	0.410614	0.209305	0.000172583	2.02735	-2.02735	0.242372	0.0719902	1.75135	FALSE	FALSE
Cardiomyocyte	KTN1	0.12976	-0.136381	0.033088	-0.30585	0.187657	-0.32504	0.32504	0.407683	0.416953	-0.0324381	FALSE	FALSE
Cardiomyocyte	KTN1-AS1	0.00781632	-0.0416403	-0.0165037	-0.0667768	0.0186807	-0.634991	0.634991	0.0434908	0.0601966	-0.468971	FALSE	FALSE
Cardiomyocyte	KXD1	0.892418	-0.00039806	0.0174971	-0.0182932	0.902057	0.054728	-0.054728	0.0492588	0.0437346	0.171605	FALSE	FALSE
Cardiomyocyte	KYAT3	0.00393607	-0.0921001	-0.0376667	-0.146533	0.0105928	-0.565903	0.565903	0.120148	0.14742	-0.295125	FALSE	FALSE
Cardiomyocyte	L2HGDH	0.926637	0.000201417	0.0209591	-0.0205563	0.933072	0.231751	-0.231751	0.0559497	0.0471744	0.246125	FALSE	FALSE
Cardiomyocyte	L3HYPDH	0.00252133	-0.0631772	-0.0205456	-0.105809	0.0073664	-0.509333	0.509333	0.0894042	0.106634	-0.254252	FALSE	FALSE
Cardiomyocyte	L3MBTL2	0.0288222	0.0122434	0.026479	-0.00199218	0.0548629	0.291852	-0.291852	0.043087	0.0316953	0.442984	FALSE	FALSE
Cardiomyocyte	L3MBTL2-AS1	0.0275803	-0.0242073	0.00467362	-0.0530882	0.0529849	-0.311731	0.311731	0.053008	0.0545455	-0.0412484	FALSE	FALSE
Cardiomyocyte	L3MBTL3	3.95735e-06	0.0869599	0.108187	0.0657325	4.32632e-05	1.162	-1.162	0.111496	0.0520885	1.09795	FALSE	FALSE
Cardiomyocyte	L3MBTL4	0.417306	0.0214788	0.0528943	-0.00993671	0.481156	1.40184	-1.40184	0.0611986	0.02457	1.3166	FALSE	FALSE
Cardiomyocyte	LACTB	0.0778732	-0.0191522	-0.00194765	-0.0363567	0.123725	-0.232878	0.232878	0.0545654	0.058231	-0.0938005	FALSE	FALSE
Cardiomyocyte	LACTB2	0.000420839	-0.0499623	-0.0244739	-0.0754508	0.0017018	-0.986454	0.986454	0.0364538	0.058231	-0.675716	FALSE	FALSE
Cardiomyocyte	LACTB2-AS1	0.000289299	-0.0235847	-0.00852766	-0.0386417	0.00126401	-1.62651	1.62651	0.00940186	0.0211302	-1.16829	FALSE	FALSE
Cardiomyocyte	LAMA1	0.082358	0.0373678	0.0712383	0.00349732	0.129448	2.21173	-2.21173	0.0637942	0.0137592	2.21303	FALSE	FALSE
Cardiomyocyte	LAMA2	0.0183786	-0.225824	0.0559653	-0.507613	0.0379032	-0.208095	0.208095	0.970641	0.978624	-0.0118172	FALSE	FALSE
Cardiomyocyte	LAMA3	0.0590364	-0.0661873	0.00852073	-0.140895	0.0987058	-0.47966	0.47966	0.0593528	0.07543	-0.345821	TRUE	FALSE
Cardiomyocyte	LAMA4	0.0987528	0.175449	0.339481	0.0114178	0.150554	0.804266	-0.804266	0.323239	0.209337	0.626778	TRUE	FALSE
Cardiomyocyte	LAMA5	0.768431	-0.0016678	0.0101846	-0.0135202	0.791711	0.0877266	-0.0877266	0.0163235	0.0144963	0.171262	FALSE	FALSE
Cardiomyocyte	LAMB1	0.0628651	-0.342444	-0.0727233	-0.612164	0.103779	-0.521855	0.521855	0.704043	0.7457	-0.0829315	FALSE	FALSE
Cardiomyocyte	LAMB2	0.175939	-0.00757581	0.0658933	-0.0810449	0.240122	0.0810722	-0.0810722	0.0755609	0.0609337	0.310401	FALSE	FALSE
Cardiomyocyte	LAMC1	0.078944	0.293121	0.535089	0.0511534	0.12508	0.899404	-0.899404	0.846917	0.727273	0.219724	FALSE	FALSE
Cardiomyocyte	LAMC1-AS1	0.00910727	-0.024165	-0.000611012	-0.047719	0.0211903	-0.791491	0.791491	0.0196689	0.0265356	-0.432013	FALSE	FALSE
Cardiomyocyte	LAMC2	0.0047567	-0.0966923	-0.0305662	-0.162818	0.0123674	-1.26164	1.26164	0.044529	0.0857494	-0.94538	FALSE	FALSE
Cardiomyocyte	LAMC3	0.00420862	-0.0370973	-0.0144769	-0.0597177	0.0111849	-1.1852	1.1852	0.0164388	0.0356265	-1.11584	FALSE	FALSE
Cardiomyocyte	LAMP1	0.025556	0.0333029	0.0761298	-0.00952411	0.0497656	0.496493	-0.496493	0.13774	0.0884521	0.63898	FALSE	FALSE
Cardiomyocyte	LAMP2	0.00134394	0.223028	0.316214	0.129843	0.00441896	1.30831	-1.30831	0.300975	0.136609	1.13959	FALSE	FALSE
Cardiomyocyte	LAMTOR1	0.0443123	-0.0315482	-0.000242722	-0.0628536	0.0780434	-0.275608	0.275608	0.0638519	0.0660934	-0.0497764	FALSE	FALSE
Cardiomyocyte	LAMTOR3	0.025391	-0.0180813	0.000853946	-0.0370166	0.0494905	-0.418634	0.418634	0.0325893	0.0353808	-0.118572	FALSE	FALSE
Cardiomyocyte	LAMTOR4	4.99414e-05	-0.0837739	-0.0236781	-0.14387	0.000311868	-1.32676	1.32676	0.0328777	0.0653563	-0.991218	FALSE	FALSE
Cardiomyocyte	LAMTOR5	7.79991e-09	-0.0983364	-0.0151204	-0.181552	4.47478e-07	-1.60791	1.60791	0.0314357	0.0749386	-1.25331	FALSE	FALSE
Cardiomyocyte	LAMTOR5-AS1	0.13014	0.00794333	0.0438444	-0.0279578	0.188124	0.175198	-0.175198	0.17056	0.138084	0.304739	FALSE	FALSE
Cardiomyocyte	LANCL1	0.323767	-0.0195304	0.0395124	-0.0785732	0.392765	0.215109	-0.215109	0.127588	0.105405	0.275548	FALSE	FALSE
Cardiomyocyte	LANCL1-AS1	0.00128676	-0.0493555	0.0030353	-0.101746	0.00427247	-0.6136	0.6136	0.0367999	0.0437346	-0.249074	FALSE	FALSE
Cardiomyocyte	LANCL2	0.0209997	-0.0409196	-0.00974144	-0.0720978	0.0421881	-0.567167	0.567167	0.0641403	0.0840295	-0.389665	FALSE	FALSE
Cardiomyocyte	LAP3	0.164533	-0.0204035	0.0157783	-0.0565853	0.227709	-0.609216	0.609216	0.0352425	0.0459459	-0.382619	FALSE	FALSE
Cardiomyocyte	LAPTM4A	0.0608793	0.138325	0.263592	0.0130592	0.101186	0.812295	-0.812295	0.295495	0.171253	0.787005	FALSE	FALSE
Cardiomyocyte	LAPTM4B	0.00460205	0.0853269	0.130592	0.040062	0.0120269	1.61254	-1.61254	0.0979408	0.036855	1.41005	FALSE	FALSE
Cardiomyocyte	LARGE-AS1	0.0462506	-0.012369	0.00154675	-0.0262847	0.0807885	-0.61601	0.61601	0.012978	0.0194103	-0.580753	FALSE	FALSE
Cardiomyocyte	LARGE1	0.00157711	0.339109	0.498512	0.179707	0.00503631	1.08945	-1.08945	0.401223	0.244472	0.714736	TRUE	FALSE
Cardiomyocyte	LARP1	0.000557392	0.192374	0.268212	0.116536	0.00214613	0.953187	-0.953187	0.291573	0.165111	0.820424	FALSE	FALSE
Cardiomyocyte	LARP1B	0.0983523	0.159721	0.294195	0.025248	0.150013	0.58134	-0.58134	0.271039	0.190172	0.511195	FALSE	FALSE
Cardiomyocyte	LARP4	0.137996	0.124924	0.249815	3.28125e-05	0.19717	0.417512	-0.417512	0.298495	0.224079	0.4137	FALSE	FALSE
Cardiomyocyte	LARP4B	0.279818	0.106112	0.244587	-0.032363	0.350137	0.40007	-0.40007	0.390264	0.302457	0.367719	FALSE	FALSE
Cardiomyocyte	LARP6	0.000631904	-0.154582	-0.0819791	-0.227185	0.00237684	-0.82838	0.82838	0.131857	0.189926	-0.526468	FALSE	FALSE
Cardiomyocyte	LARP7	0.000861667	-0.0899913	-0.0347797	-0.145203	0.00306709	-0.619797	0.619797	0.118417	0.144717	-0.289359	FALSE	FALSE
Cardiomyocyte	LARS1	0.00553859	0.269461	0.405941	0.132981	0.014003	1.00972	-1.00972	0.342793	0.196069	0.805977	FALSE	FALSE
Cardiomyocyte	LARS2	0.00439397	0.0498324	0.0786806	0.0209842	0.0115978	0.501304	-0.501304	0.141432	0.0958231	0.561659	FALSE	FALSE
Cardiomyocyte	LAS1L	0.210537	0.0139852	0.0349233	-0.00695297	0.277166	0.245848	-0.245848	0.0609679	0.0464373	0.392764	FALSE	FALSE
Cardiomyocyte	LASP1	0.00758367	0.0800873	0.133454	0.0267204	0.0182503	0.57576	-0.57576	0.194497	0.123342	0.657092	FALSE	FALSE
Cardiomyocyte	LAT2	0.00891441	-0.0120437	-0.0015134	-0.022574	0.0208335	-1.12492	1.12492	0.00876738	0.0164619	-0.908915	FALSE	FALSE
Cardiomyocyte	LATS1	5.48686e-06	0.0653645	0.10502	0.0257089	5.56489e-05	0.406967	-0.406967	0.257426	0.190172	0.436855	FALSE	FALSE
Cardiomyocyte	LATS2	0.00160017	0.156034	0.227646	0.0844214	0.00509759	0.871367	-0.871367	0.273115	0.15602	0.807782	FALSE	FALSE
Cardiomyocyte	LATS2-AS1	0.000962442	-0.0450276	-0.0153701	-0.074685	0.00335166	-1.41186	1.41186	0.0171887	0.036855	-1.1004	FALSE	FALSE
Cardiomyocyte	LBH	0.159284	0.0312844	0.0673355	-0.00476678	0.222055	1.60766	-1.60766	0.0421065	0.0176904	1.25107	FALSE	FALSE
Cardiomyocyte	LBR	0.497275	0.0211855	0.0592057	-0.0168347	0.554044	0.397336	-0.397336	0.0780412	0.0540541	0.529833	FALSE	TRUE
Cardiomyocyte	LCA5	0.240589	0.0197588	0.0546621	-0.0151445	0.309022	0.460778	-0.460778	0.0940186	0.0653563	0.52462	FALSE	FALSE
Cardiomyocyte	LCA5L	0.00799105	-0.0226941	-0.00140189	-0.0439862	0.0190191	-0.649495	0.649495	0.0179962	0.0230958	-0.35994	FALSE	TRUE
Cardiomyocyte	LCAT	0.370237	-0.0176335	0.017834	-0.0531011	0.437513	-0.643447	0.643447	0.031378	0.044226	-0.495144	FALSE	FALSE
Cardiomyocyte	LCLAT1	0.178022	0.0566521	0.112702	0.000602355	0.242237	0.57459	-0.57459	0.175751	0.121867	0.528224	FALSE	FALSE
Cardiomyocyte	LCMT1	5.58301e-05	0.0559127	0.0788756	0.0329498	0.000342314	0.631117	-0.631117	0.126377	0.0788698	0.680191	FALSE	FALSE
Cardiomyocyte	LCOR	8.30957e-09	0.404174	0.469976	0.338372	4.62636e-07	1.41185	-1.41185	0.432312	0.214496	1.01112	FALSE	TRUE
Cardiomyocyte	LCORL	0.219154	0.0576654	0.118282	-0.0029507	0.286264	0.593161	-0.593161	0.194497	0.133907	0.538523	FALSE	TRUE
Cardiomyocyte	LDAH	0.526886	-0.0337201	0.0253321	-0.0927723	0.580128	0.0566675	-0.0566675	0.14172	0.129975	0.124805	FALSE	FALSE
Cardiomyocyte	LDB1	0.662317	0.00538598	0.0260939	-0.0153219	0.699365	0.123968	-0.123968	0.047067	0.0380835	0.305547	FALSE	TRUE
Cardiomyocyte	LDB2	0.282886	-0.152272	0.223124	-0.527669	0.353239	0.257245	-0.257245	0.274788	0.246192	0.158537	TRUE	TRUE
Cardiomyocyte	LDHA	0.42889	-0.0438846	0.0619875	-0.149757	0.491464	-0.270316	0.270316	0.116398	0.12285	-0.0778274	FALSE	FALSE
Cardiomyocyte	LDLR	0.0402842	0.139766	0.249322	0.0302097	0.0721649	0.581003	-0.581003	0.151295	0.102457	0.562345	FALSE	FALSE
Cardiomyocyte	LDLRAD2	4.39743e-06	-0.0201767	0.00426381	-0.0446173	4.68367e-05	-0.593331	0.593331	0.0179962	0.0226044	-0.328913	FALSE	FALSE
Cardiomyocyte	LDLRAD3	0.00011219	0.600805	0.857286	0.344324	0.000589694	2.17292	-2.17292	0.451578	0.167568	1.43023	TRUE	FALSE
Cardiomyocyte	LDLRAD4	0.0599565	0.234586	0.487276	-0.018104	0.0999907	1.20766	-1.20766	0.234124	0.122113	0.939053	TRUE	FALSE
Cardiomyocyte	LDLRAP1	0.00318514	0.0443469	0.0705792	0.0181145	0.00888914	1.49282	-1.49282	0.0682356	0.0223587	1.60969	FALSE	FALSE
Cardiomyocyte	LDOC1	0.371574	-0.00442993	0.00408034	-0.0129402	0.438741	-0.299762	0.299762	0.0106131	0.0105651	0.00654363	FALSE	FALSE
Cardiomyocyte	LEKR1	0.0409427	-0.0227987	-0.00453099	-0.0410665	0.0731436	-0.529091	0.529091	0.0265905	0.0363636	-0.451584	FALSE	FALSE
Cardiomyocyte	LEMD2	0.883263	-0.00727233	0.0216253	-0.03617	0.894242	-0.0645813	0.0645813	0.0727923	0.0670762	0.117985	FALSE	FALSE
Cardiomyocyte	LEMD3	1.74647e-07	0.304683	0.364405	0.244962	4.03584e-06	1.62417	-1.62417	0.285343	0.110319	1.37101	FALSE	FALSE
Cardiomyocyte	LENG1	2.14121e-06	-0.0240953	-0.00589734	-0.0422932	2.74571e-05	-1.42576	1.42576	0.0107862	0.022113	-1.03571	FALSE	FALSE
Cardiomyocyte	LENG8	0.0397987	-0.158716	-0.0413799	-0.276052	0.0714286	-0.675256	0.675256	0.20338	0.272973	-0.42458	FALSE	FALSE
Cardiomyocyte	LENG8-AS1	3.8272e-05	-0.113289	-0.0731496	-0.153428	0.000252753	-1.34883	1.34883	0.0545077	0.109828	-1.01071	FALSE	FALSE
Cardiomyocyte	LENG9	0.440317	-0.0210165	0.0219538	-0.0639869	0.502121	0.721848	-0.721848	0.0542193	0.0280098	0.952873	FALSE	FALSE
Cardiomyocyte	LEO1	0.371207	-0.00881226	0.0167767	-0.0344013	0.438385	-0.162711	0.162711	0.0489704	0.04914	-0.00498902	FALSE	FALSE
Cardiomyocyte	LEPR	2.04041e-05	0.326787	0.440697	0.212876	0.000154111	2.4906	-2.4906	0.26729	0.0687961	1.95801	FALSE	FALSE
Cardiomyocyte	LEPROTL1	0.0445715	-0.00230093	0.0355998	-0.0402017	0.0783848	0.215048	-0.215048	0.0580262	0.0425061	0.449033	FALSE	TRUE
Cardiomyocyte	LERFS	0.0670569	0.00465933	0.0185166	-0.00919796	0.109358	0.340576	-0.340576	0.0204188	0.0135135	0.595492	FALSE	FALSE
Cardiomyocyte	LETM1	0.313922	0.00903868	0.0432238	-0.0251465	0.383289	0.000629328	-0.000629328	0.062929	0.0572482	0.136496	FALSE	FALSE
Cardiomyocyte	LETM2	2.51469e-06	-0.0400858	-0.023643	-0.0565286	3.10687e-05	-2.04429	2.04429	0.0116514	0.036855	-1.66136	FALSE	FALSE
Cardiomyocyte	LETMD1	0.0736265	-0.0256024	-0.00357539	-0.0476294	0.11813	-0.197743	0.197743	0.103767	0.104423	-0.00909314	FALSE	FALSE
Cardiomyocyte	LGALS1	0.0360999	-0.0219066	0.0156559	-0.0594691	0.0660388	-0.885055	0.885055	0.0121705	0.0250614	-1.04208	FALSE	FALSE
Cardiomyocyte	LGALS3	0.403646	-0.0168406	0.052909	-0.0865901	0.46882	0.161096	-0.161096	0.179962	0.1457	0.304688	FALSE	FALSE
Cardiomyocyte	LGALS3BP	0.112154	0.024079	0.0599742	-0.0118162	0.166445	1.66004	-1.66004	0.0639096	0.0211302	1.59672	FALSE	FALSE
Cardiomyocyte	LGALS8	0.0102855	-0.0323746	-0.00801461	-0.0567345	0.0234075	-0.283844	0.283844	0.0804061	0.0835381	-0.0551297	FALSE	FALSE
Cardiomyocyte	LGALSL-DT	0.848601	0.00192417	0.00829002	-0.00444167	0.863322	0.0624999	-0.0624999	0.0143623	0.0120393	0.254539	FALSE	FALSE
Cardiomyocyte	LGI4	0.119249	-0.0248592	0.00793747	-0.0576559	0.175047	-0.62446	0.62446	0.0222645	0.031941	-0.520664	TRUE	FALSE
Cardiomyocyte	LGMN	0.217497	-0.0555236	0.00798068	-0.119028	0.284541	-0.631182	0.631182	0.0720425	0.0943489	-0.389158	TRUE	FALSE
Cardiomyocyte	LGR4	0.000231593	0.345176	0.502769	0.187582	0.00105776	0.930909	-0.930909	0.573456	0.42629	0.427847	TRUE	FALSE
Cardiomyocyte	LHFPL2	5.03497e-07	0.725418	0.896668	0.554169	8.89377e-06	1.8703	-1.8703	0.488031	0.207371	1.23476	FALSE	FALSE
Cardiomyocyte	LHFPL3	3.09659e-05	-0.0272602	-0.00505441	-0.049466	0.0002137	-1.04019	1.04019	0.0138432	0.02457	-0.827719	FALSE	FALSE
Cardiomyocyte	LHFPL5	0.00130769	-0.0303394	-0.00992985	-0.050749	0.00432888	-1.26239	1.26239	0.0149391	0.0292383	-0.968763	FALSE	FALSE
Cardiomyocyte	LHFPL6	0.00928669	-0.372969	-0.15249	-0.593447	0.0215436	-0.328491	0.328491	0.70139	0.736364	-0.0702013	TRUE	FALSE
Cardiomyocyte	LHPP	0.00293865	-0.00349772	0.0191913	-0.0261868	0.00831023	0.351887	-0.351887	0.034262	0.0253071	0.437065	FALSE	FALSE
Cardiomyocyte	LHX4	0.001338	-0.0173936	-0.00317805	-0.0316091	0.004406	-1.17235	1.17235	0.00859434	0.0162162	-0.915979	FALSE	FALSE
Cardiomyocyte	LIAS	0.00126001	-0.0365694	-0.0179652	-0.0551735	0.00419845	-0.813561	0.813561	0.0336275	0.0513514	-0.610761	FALSE	FALSE
Cardiomyocyte	LIF	0.0967608	0.00597964	0.0199283	-0.00796902	0.148047	-0.00040557	0.00040557	0.0109592	0.0110565	-0.0127511	FALSE	FALSE
Cardiomyocyte	LIFR	0.557729	-0.08742	0.103675	-0.278515	0.607248	0.267189	-0.267189	0.352945	0.299263	0.238028	FALSE	FALSE
Cardiomyocyte	LIFR-AS1	0.00228895	-0.0543645	-0.023041	-0.0856881	0.00679171	-1.07828	1.07828	0.0248024	0.0493857	-0.993612	FALSE	FALSE
Cardiomyocyte	LIG1	0.447426	0.00924258	0.0270339	-0.00854869	0.508202	0.744813	-0.744813	0.0237065	0.0130221	0.864321	FALSE	FALSE
Cardiomyocyte	LIG3	0.498443	5.21338e-05	0.0211679	-0.0210636	0.555061	-0.0184505	0.0184505	0.0353579	0.0312039	0.180305	FALSE	FALSE
Cardiomyocyte	LIG4	0.000273229	0.0138911	0.0341726	-0.0063904	0.00120886	1.25797	-1.25797	0.0378381	0.0142506	1.40882	FALSE	FALSE
Cardiomyocyte	LIMA1	0.000365594	-0.354475	-0.211009	-0.497941	0.00152466	-0.822973	0.822973	0.305935	0.40172	-0.392963	TRUE	FALSE
Cardiomyocyte	LIMCH1	0.0104759	0.272428	0.507957	0.036899	0.0237875	0.740665	-0.740665	0.487685	0.359214	0.441108	TRUE	FALSE
Cardiomyocyte	LIMD1	0.406812	0.0331296	0.1116	-0.0453411	0.471737	0.209353	-0.209353	0.259676	0.212776	0.287374	FALSE	FALSE
Cardiomyocyte	LIMD1-AS1	0.309798	-0.00809367	0.010595	-0.0267824	0.379166	0.225563	-0.225563	0.0256676	0.0179361	0.517083	FALSE	FALSE
Cardiomyocyte	LIMK1	0.258246	0.0122938	0.029704	-0.00511638	0.327997	0.407751	-0.407751	0.0332814	0.0226044	0.558112	FALSE	FALSE
Cardiomyocyte	LIMK2	0.155334	0.0336507	0.0760074	-0.00870601	0.217514	0.619601	-0.619601	0.0824826	0.0498771	0.72571	FALSE	FALSE
Cardiomyocyte	LIMS1	8.53313e-06	0.503909	0.655923	0.351894	7.73847e-05	1.37694	-1.37694	0.427006	0.224079	0.930251	TRUE	FALSE
Cardiomyocyte	LIN52	0.104917	-0.0766368	-0.00888031	-0.144393	0.158072	-0.192615	0.192615	0.159832	0.171007	-0.0975061	FALSE	FALSE
Cardiomyocyte	LIN54	0.183903	0.0170513	0.0415762	-0.0074735	0.248474	0.276121	-0.276121	0.100652	0.080344	0.325111	FALSE	FALSE
Cardiomyocyte	LIN7A	0.175434	-0.0294318	0.0134622	-0.0723258	0.239662	-0.0211292	0.0211292	0.0894618	0.0855037	0.0652859	FALSE	FALSE
Cardiomyocyte	LIN7C	0.0319723	0.0193164	0.0394585	-0.000825595	0.0598064	0.685042	-0.685042	0.0607372	0.0341523	0.830595	FALSE	FALSE
Cardiomyocyte	LIN9	0.0809504	-0.0175673	-0.00107207	-0.0340625	0.127661	-0.576961	0.576961	0.0226106	0.0307125	-0.441828	FALSE	FALSE
Cardiomyocyte	LINC00106	0.0212992	-0.040733	-0.00925256	-0.0722135	0.0426728	-1.05126	1.05126	0.0292438	0.0503686	-0.784392	FALSE	FALSE
Cardiomyocyte	LINC00159	0.385611	0.0109289	0.0256181	-0.00376039	0.452239	0.928011	-0.928011	0.0265905	0.0149877	0.827132	FALSE	FALSE
Cardiomyocyte	LINC00174	0.00178644	-0.0952369	-0.0456755	-0.144798	0.00556866	-0.759164	0.759164	0.0866932	0.121622	-0.488409	FALSE	FALSE
Cardiomyocyte	LINC00205	0.0367538	-0.0344918	0.00568578	-0.0746695	0.0669843	-0.61256	0.61256	0.0456826	0.0589681	-0.368288	FALSE	FALSE
Cardiomyocyte	LINC00222	0.54898	0.00136343	0.0125976	-0.00987069	0.59957	0.183771	-0.183771	0.0224376	0.0179361	0.323048	FALSE	FALSE
Cardiomyocyte	LINC00240	3.88719e-05	-0.0488883	-0.0105237	-0.0872529	0.000256073	-1.01361	1.01361	0.0280325	0.044226	-0.657794	FALSE	FALSE
Cardiomyocyte	LINC00265	0.199639	-0.0221586	0.00254497	-0.0468621	0.265736	-0.271333	0.271333	0.0494895	0.0538084	-0.120707	FALSE	FALSE
Cardiomyocyte	LINC00271	0.000372071	-0.0714505	-0.0300928	-0.112808	0.00154337	-0.946987	0.946987	0.0432601	0.0764128	-0.820778	FALSE	FALSE
Cardiomyocyte	LINC00276	0.256146	-0.00928682	0.00387356	-0.0224472	0.325611	-0.532082	0.532082	0.0129203	0.0169533	-0.391923	FALSE	FALSE
Cardiomyocyte	LINC00278	0.482549	0.0604191	0.254054	-0.133215	0.540417	1.41499	-1.41499	0.174136	0.0700246	1.31428	TRUE	FALSE
Cardiomyocyte	LINC00299	0.187219	0.0438081	0.102005	-0.0143883	0.251975	1.72335	-1.72335	0.0768299	0.0267813	1.52044	FALSE	FALSE
Cardiomyocyte	LINC00327	0.00588389	-0.00511614	0.00456394	-0.0147962	0.0147573	-0.384328	0.384328	0.0107862	0.0117936	-0.128822	FALSE	FALSE
Cardiomyocyte	LINC00342	0.536012	0.0164113	0.115213	-0.0823906	0.587823	0.190448	-0.190448	0.216127	0.17371	0.3152	FALSE	FALSE
Cardiomyocyte	LINC00377	0.487995	-0.0170734	0.0364867	-0.0706335	0.545548	0.209244	-0.209244	0.0550268	0.0459459	0.260197	FALSE	FALSE
Cardiomyocyte	LINC00467	4.63048e-07	-0.112915	-0.0514478	-0.174382	8.40428e-06	-2.53258	2.53258	0.0215147	0.0904177	-2.07128	FALSE	FALSE
Cardiomyocyte	LINC00476	0.0332618	-0.101274	-0.0208704	-0.181677	0.0618066	-0.502453	0.502453	0.105382	0.130467	-0.308061	FALSE	FALSE
Cardiomyocyte	LINC00482	1.64507e-05	-0.0353773	-0.0164619	-0.0542928	0.00012913	-2.22623	2.22623	0.00680625	0.0282555	-2.0536	FALSE	FALSE
Cardiomyocyte	LINC00486	1.20324e-05	-1.33722	-0.828683	-1.84575	0.000101709	-3.08809	3.08809	0.158736	0.572482	-1.8506	FALSE	FALSE
Cardiomyocyte	LINC00499	0.00064541	-0.0304086	-0.00984958	-0.0509676	0.00241731	-1.21821	1.21821	0.0143623	0.0275184	-0.938107	FALSE	FALSE
Cardiomyocyte	LINC00504	0.311499	-0.009561	0.0042233	-0.0233453	0.38079	-0.77669	0.77669	0.00997866	0.0167076	-0.743588	FALSE	FALSE
Cardiomyocyte	LINC00511	0.177711	0.0223056	0.0463128	-0.00170155	0.241941	1.0856	-1.0856	0.0391648	0.0206388	0.924197	FALSE	FALSE
Cardiomyocyte	LINC00513	1.24961e-10	-1.29945	-0.985972	-1.61293	2.77762e-08	-3.17323	3.17323	0.174886	0.562654	-1.68583	FALSE	FALSE
Cardiomyocyte	LINC00534	0.0153465	-0.0309664	-0.00542284	-0.0565101	0.0326424	-0.772502	0.772502	0.0236488	0.0346437	-0.550825	FALSE	FALSE
Cardiomyocyte	LINC00535	0.00864584	-0.136545	-0.0401136	-0.232976	0.0202884	-0.71596	0.71596	0.0809252	0.119656	-0.564232	FALSE	FALSE
Cardiomyocyte	LINC00539	2.78207e-09	-0.0818989	-0.0476332	-0.116165	2.23605e-07	-2.89992	2.89992	0.0109015	0.0579853	-2.41115	FALSE	FALSE
Cardiomyocyte	LINC00571	0.000171116	-0.0541767	-0.0336871	-0.0746664	0.000825247	-0.685578	0.685578	0.0545654	0.0786241	-0.526985	FALSE	FALSE
Cardiomyocyte	LINC00578	0.231838	-0.00758154	0.002244	-0.0174071	0.299824	-0.697689	0.697689	0.00945954	0.0130221	-0.461122	FALSE	FALSE
Cardiomyocyte	LINC00587	0.156031	0.00262768	0.00949524	-0.00423987	0.218305	6.32985	-6.32985	0.0124012	0.0002457	5.65744	FALSE	FALSE
Cardiomyocyte	LINC00598	0.0460838	-0.0707476	0.00832972	-0.149825	0.0805612	-0.263114	0.263114	0.126608	0.140049	-0.145566	TRUE	FALSE
Cardiomyocyte	LINC00607	0.876961	0.004698	0.0226059	-0.0132098	0.888475	0.154524	-0.154524	0.0201304	0.0164619	0.29024	FALSE	FALSE
Cardiomyocyte	LINC00623	0.0343811	-0.0167616	0.00168362	-0.0352068	0.0635377	-0.426164	0.426164	0.0265328	0.0307125	-0.211048	FALSE	FALSE
Cardiomyocyte	LINC00624	8.5227e-05	-0.0617478	0.000356716	-0.123852	0.000475908	-0.615575	0.615575	0.0466632	0.0589681	-0.337648	FALSE	FALSE
Cardiomyocyte	LINC00630	3.50375e-05	0.0905056	0.116051	0.0649607	0.000235038	1.10359	-1.10359	0.131395	0.0646192	1.02388	FALSE	FALSE
Cardiomyocyte	LINC00632	0.225308	-0.0242166	0.0657707	-0.114204	0.293131	0.154044	-0.154044	0.1442	0.116216	0.311262	TRUE	FALSE
Cardiomyocyte	LINC00641	0.00608817	0.0130767	0.0232618	0.00289168	0.0151773	0.592145	-0.592145	0.0286093	0.0174447	0.713696	FALSE	FALSE
Cardiomyocyte	LINC00648	0.949511	-0.00358945	0.0188576	-0.0260365	0.953486	0.752634	-0.752634	0.0382996	0.0230958	0.729697	FALSE	FALSE
Cardiomyocyte	LINC00649	0.275139	0.00141419	0.0113681	-0.00853967	0.345298	1.67016	-1.67016	0.0163235	0.00515971	1.66159	FALSE	FALSE
Cardiomyocyte	LINC00654	0.0230035	0.0234362	0.039314	0.00755847	0.0455548	1.3654	-1.3654	0.0397416	0.0142506	1.47963	FALSE	FALSE
Cardiomyocyte	LINC00662	0.0790564	0.0646748	0.118256	0.011094	0.125208	0.621637	-0.621637	0.173617	0.110811	0.647811	FALSE	FALSE
Cardiomyocyte	LINC00665	0.0942437	-0.00871563	-9.51449e-05	-0.0173361	0.144919	-0.409503	0.409503	0.0206495	0.0248157	-0.265149	FALSE	FALSE
Cardiomyocyte	LINC00667	0.0297369	-0.033002	0.0161705	-0.0821745	0.0563034	-0.140005	0.140005	0.08727	0.0800983	0.123715	FALSE	FALSE
Cardiomyocyte	LINC00674	0.000521194	-0.0465627	-0.0258481	-0.0672772	0.00203526	-0.910588	0.910588	0.0339159	0.0572482	-0.755267	FALSE	FALSE
Cardiomyocyte	LINC00680	1.75217e-10	-0.0577013	-0.0475588	-0.0678437	3.25631e-08	-3.14769	3.14769	0.00599873	0.0457002	-2.92947	FALSE	FALSE
Cardiomyocyte	LINC00683	0.00189467	-0.0388052	-0.0051904	-0.07242	0.00582619	-0.59455	0.59455	0.0285517	0.0366093	-0.358637	FALSE	FALSE
Cardiomyocyte	LINC00685	2.86758e-08	-0.0949602	-0.0508899	-0.139031	1.05988e-06	-1.83404	1.83404	0.0247448	0.0742015	-1.58432	FALSE	FALSE
Cardiomyocyte	LINC00710	4.12401e-07	-0.172483	-0.092677	-0.252288	7.6968e-06	-2.03686	2.03686	0.0390494	0.115479	-1.56426	FALSE	FALSE
Cardiomyocyte	LINC00862	0.0155558	0.0295275	0.0540021	0.0050528	0.0330104	0.837342	-0.837342	0.0505278	0.0262899	0.942566	FALSE	FALSE
Cardiomyocyte	LINC00863	8.28502e-08	-0.0712718	-0.0357938	-0.10675	2.27278e-06	-1.58382	1.58382	0.0287824	0.0648649	-1.17225	FALSE	FALSE
Cardiomyocyte	LINC00869	0.112594	-0.0327975	0.00258699	-0.0681819	0.166968	-0.214655	0.214655	0.0572187	0.0587224	-0.0374241	FALSE	FALSE
Cardiomyocyte	LINC00882	0.422158	0.0250076	0.186893	-0.136878	0.485043	0.545735	-0.545735	0.261291	0.200491	0.382116	FALSE	FALSE
Cardiomyocyte	LINC00884	0.194057	0.00128254	0.0130337	-0.0104686	0.259457	0.553986	-0.553986	0.0169003	0.0117936	0.519041	FALSE	FALSE
Cardiomyocyte	LINC00886	0.00955583	-0.0353248	0.030313	-0.100963	0.0220474	0.208161	-0.208161	0.0782719	0.0611794	0.355449	FALSE	FALSE
Cardiomyocyte	LINC00891	5.48272e-05	-0.0068717	0.0125455	-0.0262889	0.0003368	0.343286	-0.343286	0.025783	0.0169533	0.604853	FALSE	FALSE
Cardiomyocyte	LINC00894	0.00190213	0.280431	0.41621	0.144652	0.00584365	1.49823	-1.49823	0.307781	0.132678	1.21397	FALSE	FALSE
Cardiomyocyte	LINC00899	0.0109607	-0.0297506	-0.00649003	-0.0530111	0.0246718	-1.07075	1.07075	0.0186307	0.0321867	-0.788786	FALSE	FALSE
Cardiomyocyte	LINC00907	0.806146	0.00602806	0.0309776	-0.0189214	0.825605	0.271107	-0.271107	0.0557767	0.0452088	0.303057	FALSE	FALSE
Cardiomyocyte	LINC00909	3.02848e-06	-0.147562	-0.0915811	-0.203543	3.58072e-05	-2.27953	2.27953	0.0297629	0.108108	-1.86089	FALSE	FALSE
Cardiomyocyte	LINC00910	0.000136441	-0.0693881	-0.0252556	-0.113521	0.000690579	-1.08028	1.08028	0.0369153	0.0648649	-0.81322	FALSE	FALSE
Cardiomyocyte	LINC00923	0.280098	0.0165411	0.0403714	-0.00728912	0.35031	2.64271	-2.64271	0.0390494	0.00909091	2.10281	FALSE	FALSE
Cardiomyocyte	LINC00924	0.00362482	-0.0523197	-0.0160089	-0.0886304	0.00990875	-1.19876	1.19876	0.0188037	0.0412776	-1.13434	FALSE	FALSE
Cardiomyocyte	LINC00926	0.0170997	-0.0149608	1.30161e-05	-0.0299346	0.0357497	-0.774604	0.774604	0.0130357	0.0174447	-0.420322	FALSE	FALSE
Cardiomyocyte	LINC00937	0.583643	-0.00540005	0.00857154	-0.0193716	0.629644	-0.0966978	0.0966978	0.0159197	0.0154791	0.040491	FALSE	FALSE
Cardiomyocyte	LINC00954	2.12891e-05	-0.0228037	-0.00312785	-0.0424796	0.000159156	-1.18796	1.18796	0.0151122	0.0287469	-0.927695	FALSE	FALSE
Cardiomyocyte	LINC00960	1.01895e-05	-0.161615	-0.0949416	-0.228287	8.88082e-05	-1.97879	1.97879	0.0425679	0.123587	-1.53769	FALSE	FALSE
Cardiomyocyte	LINC00963	0.527194	-0.00376191	0.027022	-0.0345458	0.580274	-0.0788759	0.0788759	0.102844	0.0933661	0.139482	FALSE	FALSE
Cardiomyocyte	LINC00968	0.0319565	-0.00192686	0.0178776	-0.0217313	0.0597853	0.356333	-0.356333	0.02561	0.0194103	0.399882	FALSE	FALSE
Cardiomyocyte	LINC00989	0.00254805	-0.262095	-0.0910514	-0.433139	0.00741214	-1.55353	1.55353	0.10094	0.222113	-1.13779	FALSE	FALSE
Cardiomyocyte	LINC01004	0.540785	-0.0767954	0.0645845	-0.218175	0.592465	0.111259	-0.111259	0.325835	0.286732	0.184437	FALSE	FALSE
Cardiomyocyte	LINC01006	0.0215492	-0.0372013	-0.0114667	-0.062936	0.0431083	-0.657019	0.657019	0.0357617	0.053317	-0.57618	FALSE	FALSE
Cardiomyocyte	LINC01033	0.0474558	-0.012514	0.00128169	-0.0263097	0.0825767	-0.826139	0.826139	0.00969026	0.0137592	-0.505791	FALSE	FALSE
Cardiomyocyte	LINC01060	0.637081	0.00259478	0.0131466	-0.00795705	0.677257	0.578663	-0.578663	0.0148815	0.0108108	0.461042	FALSE	FALSE
Cardiomyocyte	LINC01088	0.0299191	-0.637331	-0.173094	-1.10157	0.0565997	-0.539324	0.539324	0.40203	0.485258	-0.271448	FALSE	FALSE
Cardiomyocyte	LINC01090	0.0097475	-0.0654257	-0.0151174	-0.115734	0.0224134	-0.668713	0.668713	0.0521428	0.0690418	-0.405001	FALSE	FALSE
Cardiomyocyte	LINC01091	0.208038	-0.0159205	0.135849	-0.16769	0.274659	0.640472	-0.640472	0.215089	0.158968	0.436198	FALSE	FALSE
Cardiomyocyte	LINC01117	0.00794583	-0.0757355	-0.0276835	-0.123788	0.0189251	-1.31819	1.31819	0.0345504	0.0764128	-1.14511	FALSE	FALSE
Cardiomyocyte	LINC01118	0.576217	-0.00825401	0.00757141	-0.0240794	0.623365	-0.137226	0.137226	0.0279172	0.0297297	-0.0907536	FALSE	FALSE
Cardiomyocyte	LINC01128	0.0023905	0.0418982	0.0689828	0.0148135	0.00705496	1.6745	-1.6745	0.0494319	0.0169533	1.54387	FALSE	FALSE
Cardiomyocyte	LINC01133	0.137316	0.0256404	0.0527597	-0.00147903	0.196389	0.760866	-0.760866	0.0597566	0.034398	0.796772	FALSE	FALSE
Cardiomyocyte	LINC01135	0.568695	0.0148532	0.0418913	-0.0121849	0.616736	0.864941	-0.864941	0.0476438	0.0233415	1.02939	FALSE	FALSE
Cardiomyocyte	LINC01137	0.0234903	0.0258493	0.0452578	0.00644087	0.0463795	0.971896	-0.971896	0.0414143	0.0194103	1.09331	FALSE	FALSE
Cardiomyocyte	LINC01138	0.197575	-0.0903292	0.036019	-0.216677	0.263393	-0.140447	0.140447	0.177366	0.173464	0.0320927	FALSE	FALSE
Cardiomyocyte	LINC01139	0.00115481	0.00121858	0.0112353	-0.00879813	0.00391111	0.582467	-0.582467	0.0148238	0.00835381	0.827408	FALSE	FALSE
Cardiomyocyte	LINC01145	0.398858	-0.00190372	0.0286124	-0.0324198	0.464431	0.235981	-0.235981	0.0419334	0.0314496	0.415058	FALSE	FALSE
Cardiomyocyte	LINC01169	0.0349709	0.0438232	0.0773584	0.0102881	0.0643841	1.36623	-1.36623	0.0487397	0.0194103	1.32827	FALSE	FALSE
Cardiomyocyte	LINC01184	0.362906	-0.0626076	0.0250297	-0.150245	0.430431	0.08675	-0.08675	0.25062	0.23145	0.114804	FALSE	FALSE
Cardiomyocyte	LINC01189	1.3752e-05	-0.0284193	-0.00951238	-0.0473262	0.000112707	-1.55879	1.55879	0.0105555	0.0262899	-1.31652	FALSE	FALSE
Cardiomyocyte	LINC01197	0.010198	-0.0368258	0.000553895	-0.0742055	0.0232326	-0.207826	0.207826	0.0282633	0.0324324	-0.19851	FALSE	FALSE
Cardiomyocyte	LINC01208	0.656098	0.00357185	0.0119339	-0.0047902	0.694165	0.611244	-0.611244	0.0120551	0.00810811	0.572211	FALSE	FALSE
Cardiomyocyte	LINC01237	0.0600675	-0.00505706	0.0240644	-0.0341785	0.100163	0.0775714	-0.0775714	0.0556613	0.0457002	0.284473	FALSE	FALSE
Cardiomyocyte	LINC01239	0.183848	0.0212642	0.0449575	-0.00242916	0.24845	0.959751	-0.959751	0.0295899	0.0159705	0.889694	FALSE	FALSE
Cardiomyocyte	LINC01252	0.218959	-0.0195676	0.00266563	-0.0418008	0.286141	-0.820547	0.820547	0.0234758	0.0356265	-0.601778	FALSE	FALSE
Cardiomyocyte	LINC01266	0.220359	0.029738	0.0617906	-0.00231458	0.287628	0.977406	-0.977406	0.068697	0.0371007	0.888799	FALSE	FALSE
Cardiomyocyte	LINC01278	0.753495	0.0232457	0.111014	-0.0645226	0.778666	0.269776	-0.269776	0.347004	0.290172	0.258042	FALSE	FALSE
Cardiomyocyte	LINC01285	0.190817	0.00332645	0.0117649	-0.00511199	0.256026	0.589896	-0.589896	0.0143623	0.00835381	0.781786	FALSE	FALSE
Cardiomyocyte	LINC01290	0.0772367	-0.0371296	-0.00314682	-0.0711124	0.122829	-0.352799	0.352799	0.0520851	0.0604423	-0.214686	FALSE	FALSE
Cardiomyocyte	LINC01301	0.389606	0.00338797	0.034609	-0.027833	0.455774	0.402355	-0.402355	0.0381842	0.027027	0.498574	FALSE	FALSE
Cardiomyocyte	LINC01322	0.00177295	-0.0598772	-0.0190887	-0.100666	0.00553314	-2.0544	2.0544	0.0155736	0.0484029	-1.63599	FALSE	FALSE
Cardiomyocyte	LINC01323	2.79146e-07	-0.0198042	-0.00131817	-0.0382901	5.74895e-06	-1.5705	1.5705	0.00819058	0.0179361	-1.13083	FALSE	FALSE
Cardiomyocyte	LINC01324	6.07935e-05	-0.0296779	0.00418809	-0.0635439	0.000366623	-0.802162	0.802162	0.0188037	0.0257985	-0.456271	FALSE	FALSE
Cardiomyocyte	LINC01340	0.270052	0.0185269	0.0415733	-0.00451943	0.339851	1.31165	-1.31165	0.0275711	0.0120393	1.1954	FALSE	FALSE
Cardiomyocyte	LINC01341	0.0486498	-0.0495371	0.00217279	-0.101247	0.0842323	-0.7069	0.7069	0.0646017	0.0862408	-0.416798	FALSE	FALSE
Cardiomyocyte	LINC01355	0.02958	0.0398041	0.0701246	0.00948372	0.0560546	0.853451	-0.853451	0.0834054	0.0422604	0.980834	FALSE	FALSE
Cardiomyocyte	LINC01358	0.0902333	-0.0159244	0.00169085	-0.0335397	0.13986	-0.286926	0.286926	0.0254369	0.0285012	-0.1641	FALSE	FALSE
Cardiomyocyte	LINC01362	6.82379e-06	-0.169704	-0.012833	-0.326575	6.54835e-05	-1.7162	1.7162	0.0468939	0.114988	-1.29401	FALSE	FALSE
Cardiomyocyte	LINC01376	0.060457	-0.17645	-0.0362152	-0.316685	0.100698	-0.405215	0.405215	0.167907	0.205651	-0.292538	FALSE	FALSE
Cardiomyocyte	LINC01389	1.55036e-05	-0.037414	-0.0226672	-0.0521609	0.000123384	-2.03323	2.03323	0.00969026	0.0314496	-1.69844	FALSE	FALSE
Cardiomyocyte	LINC01409	0.934865	-0.00720725	0.0319287	-0.0463432	0.940062	-0.0539159	0.0539159	0.0668512	0.0663391	0.0110957	FALSE	FALSE
Cardiomyocyte	LINC01414	0.81131	-0.0021684	0.00654732	-0.0108841	0.829991	-0.100262	0.100262	0.0125743	0.012285	0.0335746	FALSE	FALSE
Cardiomyocyte	LINC01416	0.00188848	-0.0329621	-0.00643617	-0.0594881	0.00581257	-1.63686	1.63686	0.01442	0.0356265	-1.30488	FALSE	FALSE
Cardiomyocyte	LINC01422	0.361971	0.020466	0.0580096	-0.0170777	0.429476	0.451172	-0.451172	0.06887	0.0464373	0.568591	FALSE	FALSE
Cardiomyocyte	LINC01426	0.00758655	0.0587511	0.10462	0.0128824	0.0182539	1.90938	-1.90938	0.0474707	0.0135135	1.81264	FALSE	FALSE
Cardiomyocyte	LINC01473	0.00162002	0.202287	0.310466	0.0941069	0.00514716	0.738679	-0.738679	0.42689	0.318919	0.420676	FALSE	FALSE
Cardiomyocyte	LINC01476	0.000187558	-0.0252945	-0.0110844	-0.0395047	0.000891508	-1.47947	1.47947	0.0113053	0.0255528	-1.17648	FALSE	FALSE
Cardiomyocyte	LINC01482	0.838481	-0.00847929	0.0230062	-0.0399648	0.85441	0.478984	-0.478984	0.0458557	0.0358722	0.354233	FALSE	FALSE
Cardiomyocyte	LINC01500	0.117981	0.021756	0.0410091	0.00250298	0.173474	0.854111	-0.854111	0.0347234	0.0189189	0.87608	FALSE	FALSE
Cardiomyocyte	LINC01503	0.0443876	-0.00516526	0.0108407	-0.0211712	0.0781447	-0.0713616	0.0713616	0.0182846	0.0181818	0.00813209	FALSE	FALSE
Cardiomyocyte	LINC01504	0.00948213	-0.145696	-0.0241399	-0.267253	0.0219141	-1.20077	1.20077	0.0652939	0.122359	-0.906097	FALSE	FALSE
Cardiomyocyte	LINC01505	0.577813	0.0124929	0.0409618	-0.015976	0.62463	2.70196	-2.70196	0.0475861	0.0100737	2.23994	TRUE	FALSE
Cardiomyocyte	LINC01515	0.940752	-0.0108643	0.0515117	-0.0732403	0.945265	0.844223	-0.844223	0.0760801	0.041769	0.865084	FALSE	FALSE
Cardiomyocyte	LINC01534	0.480573	0.00430966	0.0110738	-0.0024545	0.538986	0.641226	-0.641226	0.011536	0.00663391	0.798215	FALSE	FALSE
Cardiomyocyte	LINC01550	0.151869	-0.0351184	0.00556448	-0.0758013	0.213591	-0.283997	0.283997	0.0338005	0.0380835	-0.172121	FALSE	FALSE
Cardiomyocyte	LINC01554	0.217902	-0.00639131	0.00989254	-0.0226751	0.284986	0.068571	-0.068571	0.021284	0.0189189	0.169937	FALSE	FALSE
Cardiomyocyte	LINC01572	0.38002	-0.00717911	0.0329948	-0.047353	0.446714	-0.0721315	0.0721315	0.0429717	0.0432432	-0.00908858	FALSE	FALSE
Cardiomyocyte	LINC01578	2.11679e-08	-0.194911	-0.137164	-0.252658	8.65446e-07	-2.82643	2.82643	0.0280325	0.139803	-2.31823	FALSE	FALSE
Cardiomyocyte	LINC01579	0.172609	-0.00298591	0.0147436	-0.0207154	0.236582	-0.0604515	0.0604515	0.0224376	0.0208845	0.103482	FALSE	FALSE
Cardiomyocyte	LINC01588	0.222293	-0.0100238	0.00682456	-0.0268722	0.289694	-0.241373	0.241373	0.0363961	0.0378378	-0.0560439	FALSE	FALSE
Cardiomyocyte	LINC01600	0.774587	0.00405119	0.0210495	-0.0129471	0.796934	0.605829	-0.605829	0.0294169	0.0181818	0.694146	FALSE	FALSE
Cardiomyocyte	LINC01605	0.568908	-0.00314312	0.00968612	-0.0159724	0.616773	0.636514	-0.636514	0.0158043	0.0105651	0.581014	FALSE	FALSE
Cardiomyocyte	LINC01611	0.509211	0.00160761	0.0126719	-0.00945672	0.564151	0.659958	-0.659958	0.0149391	0.00835381	0.838592	FALSE	FALSE
Cardiomyocyte	LINC01618	0.000167851	-0.0221418	-0.0107527	-0.0335309	0.000814264	-1.3629	1.3629	0.0103824	0.0226044	-1.12246	FALSE	FALSE
Cardiomyocyte	LINC01619	0.000543063	-0.301767	-0.139355	-0.464178	0.00210125	-2.21828	2.21828	0.0630444	0.223342	-1.82481	FALSE	FALSE
Cardiomyocyte	LINC01695	0.102322	-0.0291583	0.00598443	-0.0643011	0.154958	-1.3809	1.3809	0.016958	0.0358722	-1.08091	FALSE	FALSE
Cardiomyocyte	LINC01697	0.00696851	-0.201192	-0.0735648	-0.328819	0.0169805	-1.47027	1.47027	0.078618	0.181327	-1.20566	FALSE	FALSE
Cardiomyocyte	LINC01725	0.00824724	-0.0951942	-0.0233718	-0.167017	0.0194967	-0.729887	0.729887	0.0548538	0.0884521	-0.689305	FALSE	FALSE
Cardiomyocyte	LINC01748	0.0583368	0.0198577	0.0353905	0.00432498	0.0976845	1.36765	-1.36765	0.0249755	0.00958231	1.38207	FALSE	FALSE
Cardiomyocyte	LINC01762	0.868302	0.00274487	0.0195741	-0.0140844	0.880943	0.298181	-0.298181	0.0297053	0.0218673	0.441942	FALSE	FALSE
Cardiomyocyte	LINC01772	0.54397	-0.00443157	0.0041795	-0.0130426	0.595559	-0.234608	0.234608	0.0125743	0.0135135	-0.103929	FALSE	FALSE
Cardiomyocyte	LINC01791	5.1439e-05	-0.0276344	-0.00274622	-0.0525226	0.000319256	-1.19713	1.19713	0.0133818	0.0243243	-0.862129	FALSE	FALSE
Cardiomyocyte	LINC01807	2.01804e-05	-0.405697	-0.279854	-0.53154	0.000152684	-1.5294	1.5294	0.108323	0.260197	-1.26426	FALSE	FALSE
Cardiomyocyte	LINC01819	0.0028072	-0.0266666	-0.00586348	-0.0474697	0.00802273	-1.88084	1.88084	0.0087097	0.0272727	-1.64676	FALSE	FALSE
Cardiomyocyte	LINC01829	0.608943	-5.33027e-05	0.011242	-0.0113486	0.652139	0.148069	-0.148069	0.0196112	0.0176904	0.148712	FALSE	FALSE
Cardiomyocyte	LINC01847	0.126273	-0.0175024	0.00311623	-0.038121	0.183499	-0.248451	0.248451	0.0188614	0.0184275	0.0335746	FALSE	FALSE
Cardiomyocyte	LINC01856	9.07387e-09	-0.099482	-0.0444527	-0.154511	4.98207e-07	-3.71001	3.71001	0.00778681	0.0724816	-3.21851	FALSE	FALSE
Cardiomyocyte	LINC01876	0.113355	0.0144578	0.0542528	-0.0253371	0.167851	1.01575	-1.01575	0.0377228	0.0208845	0.853002	FALSE	FALSE
Cardiomyocyte	LINC01881	0.135969	-0.0339855	0.00185443	-0.0698255	0.194842	-0.197019	0.197019	0.0975371	0.0987715	-0.0181443	FALSE	FALSE
Cardiomyocyte	LINC01885	0.0038885	-0.0214473	-0.00302627	-0.0398682	0.0104904	-0.988749	0.988749	0.0125743	0.0218673	-0.798303	FALSE	FALSE
Cardiomyocyte	LINC01886	0.0223622	-0.00685812	0.00821245	-0.0219287	0.0445387	-0.338906	0.338906	0.0130934	0.0135135	-0.0455648	FALSE	TRUE
Cardiomyocyte	LINC01894	7.15171e-06	-0.0853522	-0.0223635	-0.148341	6.79387e-05	-1.92773	1.92773	0.0190921	0.0611794	-1.68007	FALSE	FALSE
Cardiomyocyte	LINC01913	0.0648628	-0.0553378	-0.0027166	-0.107959	0.106491	-0.832323	0.832323	0.0403184	0.0592138	-0.554494	FALSE	FALSE
Cardiomyocyte	LINC01933	0.07557	0.0144569	0.0263413	0.0025725	0.120676	1.36774	-1.36774	0.0254369	0.0110565	1.20203	FALSE	FALSE
Cardiomyocyte	LINC01948	0.950745	6.17936e-05	0.0113461	-0.0112225	0.954507	0.672173	-0.672173	0.0181692	0.0113022	0.684892	FALSE	FALSE
Cardiomyocyte	LINC01967	0.662632	-0.0059489	0.0131319	-0.0250297	0.699491	0.17645	-0.17645	0.0208225	0.0179361	0.215277	FALSE	FALSE
Cardiomyocyte	LINC01982	0.719094	0.00642129	0.0223722	-0.00952963	0.748359	0.91845	-0.91845	0.0293015	0.0152334	0.943735	FALSE	FALSE
Cardiomyocyte	LINC02006	0.035885	-0.0159999	-0.00133817	-0.0306616	0.0657185	-0.853744	0.853744	0.00992098	0.0167076	-0.751952	FALSE	FALSE
Cardiomyocyte	LINC02018	0.839766	0.00809188	0.042615	-0.0264313	0.855654	0.36733	-0.36733	0.0708889	0.0535627	0.404331	FALSE	TRUE
Cardiomyocyte	LINC02021	0.208222	-0.00437963	0.0109372	-0.0196964	0.274832	-0.162403	0.162403	0.0196112	0.0179361	0.128813	FALSE	FALSE
Cardiomyocyte	LINC02054	0.478596	0.00414448	0.0126966	-0.00440761	0.53699	0.336909	-0.336909	0.0134395	0.00933661	0.525505	FALSE	FALSE
Cardiomyocyte	LINC02055	0.0428457	0.000233162	0.0724699	-0.0720035	0.0758756	1.07963	-1.07963	0.0894618	0.0528256	0.760037	FALSE	FALSE
Cardiomyocyte	LINC02062	0.00540535	-0.132757	-0.0515248	-0.21399	0.0137266	-0.89663	0.89663	0.106939	0.162899	-0.607193	FALSE	FALSE
Cardiomyocyte	LINC02145	0.363412	0.00320294	0.0159951	-0.00958926	0.430876	0.85598	-0.85598	0.0127473	0.00712531	0.839168	FALSE	FALSE
Cardiomyocyte	LINC02147	0.00353462	-0.0465186	-0.0101324	-0.0829047	0.00969835	-1.25336	1.25336	0.0143623	0.0351351	-1.29062	TRUE	TRUE
Cardiomyocyte	LINC02175	0.653238	0.0029109	0.0153833	-0.00956145	0.691785	0.419299	-0.419299	0.0226106	0.014742	0.617066	FALSE	FALSE
Cardiomyocyte	LINC02193	0.379438	0.00872444	0.0225617	-0.00511278	0.446268	0.819933	-0.819933	0.0264752	0.0140049	0.918707	FALSE	FALSE
Cardiomyocyte	LINC02196	1.15564e-05	-0.0340946	-0.0152139	-0.0529752	9.87338e-05	-2.1532	2.1532	0.00824826	0.0272727	-1.7253	FALSE	FALSE
Cardiomyocyte	LINC02202	1.76464e-06	-0.160259	-0.108851	-0.211667	2.35911e-05	-2.25307	2.25307	0.0338582	0.12629	-1.89916	FALSE	FALSE
Cardiomyocyte	LINC02203	0.000445149	-0.0362154	0.00115982	-0.0735906	0.00178316	-2.86305	2.86305	0.00513353	0.0324324	-2.65941	FALSE	FALSE
Cardiomyocyte	LINC02206	2.09669e-05	-0.050449	-0.0102122	-0.0906858	0.000157289	-2.13139	2.13139	0.0117667	0.0425061	-1.85296	FALSE	FALSE
Cardiomyocyte	LINC02211	0.74995	-0.00415633	0.00936937	-0.017682	0.775456	-0.522252	0.522252	0.0139009	0.0169533	-0.286389	FALSE	FALSE
Cardiomyocyte	LINC02224	7.43166e-08	-0.170778	-0.0425224	-0.299033	2.10883e-06	-3.60581	3.60581	0.0195536	0.148157	-2.92163	FALSE	FALSE
Cardiomyocyte	LINC02227	0.000439789	-0.0161003	0.000987568	-0.0331881	0.00176598	-1.26406	1.26406	0.00859434	0.0162162	-0.915979	FALSE	FALSE
Cardiomyocyte	LINC02234	0.248673	0.0018051	0.0124558	-0.00884556	0.317649	0.521963	-0.521963	0.0111323	0.00712531	0.643722	FALSE	FALSE
Cardiomyocyte	LINC02241	0.441051	-0.00936846	0.0194447	-0.0381817	0.502693	0.203596	-0.203596	0.0523159	0.0395577	0.403288	FALSE	FALSE
Cardiomyocyte	LINC02245	0.450199	-0.021266	0.0127463	-0.0552783	0.510868	-0.193821	0.193821	0.0665628	0.0685504	-0.0424474	FALSE	FALSE
Cardiomyocyte	LINC02250	5.10373e-06	-0.0558308	-0.0218766	-0.0897849	5.26502e-05	-1.41148	1.41148	0.0239949	0.0503686	-1.06979	FALSE	FALSE
Cardiomyocyte	LINC02256	3.4078e-11	-0.747557	-0.635377	-0.859737	1.05805e-08	-2.13033	2.13033	0.19069	0.461671	-1.27563	FALSE	FALSE
Cardiomyocyte	LINC02257	0.304195	0.00990913	0.0232873	-0.00346903	0.373331	1.30031	-1.30031	0.0242833	0.00859951	1.49764	FALSE	FALSE
Cardiomyocyte	LINC02268	0.201555	-0.0206795	0.00339963	-0.0447586	0.267741	-0.46153	0.46153	0.0254946	0.0324324	-0.347245	FALSE	FALSE
Cardiomyocyte	LINC02269	0.673453	0.00370422	0.0116781	-0.00426961	0.708912	0.696782	-0.696782	0.0113053	0.00761671	0.56976	FALSE	FALSE
Cardiomyocyte	LINC02284	0.147712	-0.0517138	0.00475945	-0.108187	0.208706	-0.902552	0.902552	0.0400877	0.0690418	-0.784311	FALSE	FALSE
Cardiomyocyte	LINC02288	6.66565e-10	-0.0495224	-0.0309939	-0.0680508	8.0691e-08	-3.25165	3.25165	0.00542193	0.0385749	-2.83079	FALSE	FALSE
Cardiomyocyte	LINC02296	0.00943986	0.0213734	0.0345426	0.00820406	0.0218371	2.17668	-2.17668	0.0234758	0.00540541	2.1187	FALSE	FALSE
Cardiomyocyte	LINC02306	0.0272595	-0.00451789	0.00575138	-0.0147872	0.0524394	0.157359	-0.157359	0.0131511	0.0103194	0.349819	FALSE	FALSE
Cardiomyocyte	LINC02307	0.00788066	-0.0199301	-0.00575937	-0.0341008	0.018811	-0.869057	0.869057	0.011536	0.0211302	-0.873162	FALSE	FALSE
Cardiomyocyte	LINC02315	0.137504	-0.0336325	0.0477053	-0.11497	0.196594	-0.262482	0.262482	0.0595259	0.0773956	-0.378734	FALSE	FALSE
Cardiomyocyte	LINC02328	0.300162	0.022387	0.0515901	-0.00681602	0.36958	1.28948	-1.28948	0.0524312	0.0235872	1.15242	FALSE	FALSE
Cardiomyocyte	LINC02340	2.37431e-09	-0.0582346	-0.0394017	-0.0770676	1.97038e-07	-2.30074	2.30074	0.0113053	0.0476658	-2.07596	FALSE	FALSE
Cardiomyocyte	LINC02351	0.00660117	0.0856284	0.143716	0.0275406	0.0162444	1.50325	-1.50325	0.0971333	0.039312	1.30499	FALSE	FALSE
Cardiomyocyte	LINC02352	2.97401e-05	-0.0255194	-0.0144686	-0.0365702	0.000207301	-1.60647	1.60647	0.00859434	0.0233415	-1.44144	FALSE	FALSE
Cardiomyocyte	LINC02356	0.00057721	0.0016527	0.00901682	-0.00571142	0.00220762	0.656171	-0.656171	0.0123435	0.00614251	1.00686	FALSE	FALSE
Cardiomyocyte	LINC02381	0.0133854	0.00102801	0.011724	-0.00966803	0.0290732	0.437237	-0.437237	0.0143047	0.00933661	0.615515	FALSE	FALSE
Cardiomyocyte	LINC02388	7.88108e-05	-0.0901819	-0.0284762	-0.151888	0.000448593	-3.57297	3.57297	0.00588337	0.0653563	-3.47361	FALSE	FALSE
Cardiomyocyte	LINC02391	0.942608	0.00365581	0.0261431	-0.0188314	0.946842	0.578324	-0.578324	0.0351849	0.0211302	0.735647	FALSE	FALSE
Cardiomyocyte	LINC02398	0.114165	-0.000637218	0.0230513	-0.0243257	0.168804	-0.333871	0.333871	0.0218031	0.022113	-0.0203642	FALSE	FALSE
Cardiomyocyte	LINC02422	6.71753e-06	-0.0298618	-0.0106095	-0.0491141	6.47464e-05	-1.47328	1.47328	0.0118244	0.0282555	-1.25676	FALSE	FALSE
Cardiomyocyte	LINC02427	4.98697e-05	-0.0295159	-0.0155254	-0.0435063	0.000311567	-1.86126	1.86126	0.00790217	0.0255528	-1.69316	FALSE	FALSE
Cardiomyocyte	LINC02456	5.23601e-05	-0.17846	-0.0629946	-0.293925	0.000324058	-1.51146	1.51146	0.0662744	0.133907	-1.0147	FALSE	FALSE
Cardiomyocyte	LINC02482	0.150512	-0.00965679	0.00206023	-0.0213738	0.211977	-0.396122	0.396122	0.0146507	0.0179361	-0.291893	FALSE	FALSE
Cardiomyocyte	LINC02511	0.074796	0.272306	0.658962	-0.114351	0.119643	2.16394	-2.16394	0.335756	0.138084	1.28187	FALSE	FALSE
Cardiomyocyte	LINC02516	0.484477	0.00418951	0.0108381	-0.00245912	0.542119	0.631073	-0.631073	0.0141893	0.00859951	0.722478	FALSE	FALSE
Cardiomyocyte	LINC02542	0.886551	-0.00636776	0.024705	-0.0374405	0.896814	0.277865	-0.277865	0.0550268	0.0457002	0.267933	FALSE	FALSE
Cardiomyocyte	LINC02580	0.000667476	-0.137982	-0.0672199	-0.208745	0.00248636	-1.18732	1.18732	0.0683509	0.125061	-0.871604	FALSE	FALSE
Cardiomyocyte	LINC02585	0.00661953	-0.0119983	-0.00231575	-0.0216808	0.0162865	-0.937144	0.937144	0.0102094	0.0164619	-0.689237	FALSE	FALSE
Cardiomyocyte	LINC02603	1.20286e-05	-0.0766803	-0.0449712	-0.108389	0.000101709	-1.89339	1.89339	0.0191498	0.0587224	-1.61658	FALSE	FALSE
Cardiomyocyte	LINC02609	0.207859	0.0120152	0.0419025	-0.0178721	0.274495	0.710241	-0.710241	0.0624099	0.0346437	0.84918	FALSE	FALSE
Cardiomyocyte	LINC02613	0.000372833	-0.0473549	-0.0264663	-0.0682435	0.00154508	-1.46838	1.46838	0.0204764	0.0486486	-1.24843	FALSE	FALSE
Cardiomyocyte	LINC02614	0.00738954	0.175829	0.271993	0.0796639	0.0178515	1.15738	-1.15738	0.211513	0.1	1.08075	FALSE	FALSE
Cardiomyocyte	LINC02615	0.811419	-0.0348302	0.175124	-0.244784	0.830039	0.367375	-0.367375	0.255754	0.202457	0.337139	FALSE	FALSE
Cardiomyocyte	LINC02641	0.259005	0.0159396	0.034329	-0.00244989	0.328707	0.656019	-0.656019	0.0251485	0.0154791	0.700151	FALSE	FALSE
Cardiomyocyte	LINC02646	0.0367405	0.000702088	0.0110695	-0.0096653	0.0669693	0.0541537	-0.0541537	0.0152852	0.012285	0.315239	FALSE	FALSE
Cardiomyocyte	LINC02649	0.349597	0.00316104	0.0231799	-0.0168578	0.41746	0.253217	-0.253217	0.0255523	0.0211302	0.274145	FALSE	FALSE
Cardiomyocyte	LINC02664	0.000220772	-0.0943772	-0.0403353	-0.148419	0.00101785	-1.55401	1.55401	0.0306281	0.0783784	-1.3556	FALSE	FALSE
Cardiomyocyte	LINC02666	0.00219416	-0.0474394	-0.016524	-0.0783548	0.00656655	-1.12431	1.12431	0.0290131	0.0545455	-0.910755	FALSE	FALSE
Cardiomyocyte	LINC02680	0.79739	0.00136874	0.0104216	-0.00768407	0.818098	0.0070781	-0.0070781	0.0143047	0.0135135	0.082083	FALSE	FALSE
Cardiomyocyte	LINC02693	0.684337	0.00217314	0.0299456	-0.0255993	0.718534	0.221889	-0.221889	0.0642556	0.0506143	0.344279	FALSE	FALSE
Cardiomyocyte	LINC02694	0.381949	-0.0151415	0.0089161	-0.0391992	0.448662	0.0907746	-0.0907746	0.0216877	0.0201474	0.106283	FALSE	FALSE
Cardiomyocyte	LINC02698	3.8642e-06	-0.0392612	-0.0212882	-0.0572341	4.27394e-05	-1.87098	1.87098	0.0102094	0.031941	-1.64552	FALSE	FALSE
Cardiomyocyte	LINC02725	0.0735576	-0.00564469	0.00730259	-0.018592	0.118048	-1.06981	1.06981	0.0136702	0.0243243	-0.831367	FALSE	FALSE
Cardiomyocyte	LINC02762	0.219125	0.0306464	0.0663562	-0.0050634	0.286264	0.55322	-0.55322	0.0909038	0.0624079	0.542614	FALSE	FALSE
Cardiomyocyte	LINC02763	0.762452	0.00171499	0.014374	-0.010944	0.78635	0.285017	-0.285017	0.018746	0.0142506	0.395561	FALSE	FALSE
Cardiomyocyte	LINC02767	0.0543761	-0.00989755	0.000924303	-0.0207194	0.0922108	-0.626089	0.626089	0.0106708	0.0142506	-0.417353	FALSE	FALSE
Cardiomyocyte	LINC02795	0.148763	-0.00391872	0.00482239	-0.0126598	0.209826	-0.200873	0.200873	0.0107862	0.0113022	-0.0674211	FALSE	FALSE
Cardiomyocyte	LINC02798	0.940877	-0.00306635	0.017508	-0.0236407	0.945319	0.0236969	-0.0236969	0.0150545	0.0152334	-0.0170439	FALSE	FALSE
Cardiomyocyte	LINC02802	6.8639e-06	-0.0357701	-0.00888688	-0.0626534	6.57728e-05	-2.65521	2.65521	0.00617177	0.0267813	-2.11747	FALSE	FALSE
Cardiomyocyte	LINC02821	1.91696e-08	-0.0370218	-0.0149696	-0.0590739	8.16756e-07	-1.91999	1.91999	0.0100363	0.0299754	-1.57855	FALSE	FALSE
Cardiomyocyte	LINC02847	0.000151821	-0.0336561	-0.00584637	-0.0614659	0.000752783	-1.21884	1.21884	0.0132087	0.0262899	-0.993017	FALSE	FALSE
Cardiomyocyte	LINGO2	0.446751	0.00725622	0.0489901	-0.0344777	0.507829	0.685797	-0.685797	0.041472	0.0299754	0.468357	FALSE	FALSE
Cardiomyocyte	LINS1	0.0106255	-0.0769307	-0.0149701	-0.138891	0.0240445	-0.639331	0.639331	0.0774644	0.0982801	-0.343366	FALSE	FALSE
Cardiomyocyte	LIPA	0.856731	-0.0285006	0.0730662	-0.130067	0.870452	0.177692	-0.177692	0.163927	0.136118	0.268195	FALSE	FALSE
Cardiomyocyte	LIPC	0.534439	0.00565563	0.0241078	-0.0127965	0.586683	1.21229	-1.21229	0.027052	0.0115479	1.2281	FALSE	FALSE
Cardiomyocyte	LIPE	0.00509596	-0.0208822	-0.00536547	-0.0363989	0.0130794	-1.27741	1.27741	0.0111323	0.0216216	-0.957728	TRUE	FALSE
Cardiomyocyte	LIPE-AS1	0.322239	-0.0171631	0.0418522	-0.0761784	0.391307	0.25295	-0.25295	0.0740036	0.058231	0.345809	TRUE	FALSE
Cardiomyocyte	LIPG	0.096732	0.0217511	0.0452133	-0.00171108	0.148038	2.29612	-2.29612	0.02163	0.00515971	2.06768	FALSE	FALSE
Cardiomyocyte	LIPH	0.672895	0.0030456	0.0302046	-0.0241134	0.708381	0.500909	-0.500909	0.0316087	0.0191646	0.721876	FALSE	FALSE
Cardiomyocyte	LITAF	0.00317436	0.172971	0.261818	0.0841245	0.00887033	0.766992	-0.766992	0.245602	0.151597	0.69608	FALSE	FALSE
Cardiomyocyte	LIX1-AS1	0.73608	-0.00905913	0.0420136	-0.0601319	0.763027	0.241783	-0.241783	0.0776951	0.0685504	0.180659	FALSE	FALSE
Cardiomyocyte	LIX1L	0.196768	-0.0118322	0.0187162	-0.0423805	0.262549	0.00501177	-0.00501177	0.0511046	0.0437346	0.224676	FALSE	FALSE
Cardiomyocyte	LLPH	0.000372596	-0.014554	0.0023845	-0.0314926	0.00154507	-0.404667	0.404667	0.0245717	0.027027	-0.137404	FALSE	FALSE
Cardiomyocyte	LMAN1	0.000381897	0.181774	0.249965	0.113582	0.0015762	1.02933	-1.02933	0.278307	0.149386	0.897632	FALSE	FALSE
Cardiomyocyte	LMAN2	0.593763	-0.00531754	0.0309471	-0.0415821	0.638993	0.130353	-0.130353	0.061314	0.0471744	0.37821	FALSE	FALSE
Cardiomyocyte	LMAN2L	0.0248462	0.0259567	0.0475457	0.00436771	0.0485841	0.447546	-0.447546	0.0835785	0.0577396	0.533571	FALSE	FALSE
Cardiomyocyte	LMBR1	1.89357e-05	0.326398	0.418348	0.234448	0.000144979	1.47015	-1.47015	0.321105	0.142506	1.17202	FALSE	FALSE
Cardiomyocyte	LMBR1L	0.547859	-0.0130751	0.0336155	-0.0597656	0.598625	-0.20956	0.20956	0.10244	0.109091	-0.0907536	FALSE	FALSE
Cardiomyocyte	LMBRD1	0.655505	0.00350564	0.166294	-0.159283	0.693782	0.444539	-0.444539	0.30334	0.218673	0.472158	FALSE	FALSE
Cardiomyocyte	LMBRD2	0.0696862	0.0229004	0.0526522	-0.00685147	0.112872	0.422865	-0.422865	0.0962681	0.0624079	0.62533	FALSE	FALSE
Cardiomyocyte	LMCD1	0.177404	0.0807158	0.164252	-0.00282067	0.241573	0.733506	-0.733506	0.0919998	0.0567568	0.696838	FALSE	FALSE
Cardiomyocyte	LMCD1-AS1	0.247145	-0.0170272	0.0394486	-0.0735031	0.316088	0.185376	-0.185376	0.124762	0.115971	0.105421	FALSE	FALSE
Cardiomyocyte	LMF1	0.0471734	0.0629548	0.124287	0.00162296	0.0821287	0.609743	-0.609743	0.1442	0.0904177	0.673397	FALSE	FALSE
Cardiomyocyte	LMF1-AS1	0.0736823	-0.00299923	0.00713564	-0.0131341	0.118205	0.415766	-0.415766	0.0120551	0.00786241	0.616606	FALSE	FALSE
Cardiomyocyte	LMF2	8.48676e-07	-0.0605339	-0.0432281	-0.0778397	1.32367e-05	-1.33481	1.33481	0.0272827	0.0621622	-1.18805	FALSE	FALSE
Cardiomyocyte	LMLN	0.0461538	0.0171458	0.035902	-0.00161046	0.0806622	0.574816	-0.574816	0.0538155	0.0324324	0.730586	FALSE	FALSE
Cardiomyocyte	LMNA	0.175908	-0.0233883	0.0440227	-0.0907992	0.240122	-0.117544	0.117544	0.161677	0.158477	0.0288471	FALSE	FALSE
Cardiomyocyte	LMNB1	0.00267048	0.0218352	0.0352655	0.00840494	0.00770882	2.14103	-2.14103	0.0205341	0.004914	2.06305	FALSE	FALSE
Cardiomyocyte	LMNB2	0.00282095	0.0241809	0.0370364	0.0113254	0.00804901	1.63393	-1.63393	0.0294169	0.00859951	1.77432	FALSE	FALSE
Cardiomyocyte	LMNTD1	0.1274	-0.00739302	0.00379758	-0.0185836	0.184925	-0.528998	0.528998	0.0107285	0.0130221	-0.279515	FALSE	FALSE
Cardiomyocyte	LMO3	0.0662779	-0.294345	-0.03835	-0.550341	0.108294	-0.173379	0.173379	0.270866	0.281818	-0.0571866	FALSE	FALSE
Cardiomyocyte	LMO4	0.0220819	-0.133356	-0.0275262	-0.239185	0.0440537	-0.548948	0.548948	0.18746	0.223587	-0.254252	FALSE	FALSE
Cardiomyocyte	LMO7	0.558685	0.00255431	0.0119145	-0.00680585	0.608088	1.97686	-1.97686	0.0114783	0.0046683	1.29794	TRUE	FALSE
Cardiomyocyte	LMO7-AS1	0.00794099	-0.0155821	-0.00299649	-0.0281677	0.0189204	-0.69256	0.69256	0.0149391	0.022113	-0.565798	FALSE	FALSE
Cardiomyocyte	LMOD1	0.772798	-0.0105892	0.0429168	-0.0640952	0.795341	0.289306	-0.289306	0.0738882	0.0604423	0.289787	TRUE	FALSE
Cardiomyocyte	LMTK2	0.0012936	0.0913707	0.133365	0.0493766	0.00428979	0.820389	-0.820389	0.174367	0.10172	0.777525	FALSE	FALSE
Cardiomyocyte	LMX1A	0.186837	0.0181872	0.0399127	-0.00353841	0.25164	2.26933	-2.26933	0.0339736	0.00663391	2.35648	FALSE	FALSE
Cardiomyocyte	LMX1B	0.00227057	0.0533594	0.0806028	0.026116	0.0067554	1.50203	-1.50203	0.0670243	0.0228501	1.55248	FALSE	FALSE
Cardiomyocyte	LNC-LBCS	0.597139	-0.00825083	0.00907914	-0.0255808	0.641999	-0.173691	0.173691	0.0221492	0.0233415	-0.0756467	FALSE	FALSE
Cardiomyocyte	LNCSRLR	0.00109764	0.0177538	0.0282682	0.0072394	0.00375215	1.31389	-1.31389	0.0215724	0.00786241	1.45614	FALSE	FALSE
Cardiomyocyte	LNCTAM34A	0.446534	0.00166085	0.00791011	-0.00458841	0.50777	0.17324	-0.17324	0.0109592	0.00810811	0.434708	FALSE	FALSE
Cardiomyocyte	LNP1	0.160592	0.00666885	0.0192874	-0.00594974	0.223435	0.592325	-0.592325	0.0262444	0.0152334	0.784773	FALSE	FALSE
Cardiomyocyte	LNPEP	0.00148387	0.218178	0.310768	0.125589	0.00479187	1.3528	-1.3528	0.314472	0.138821	1.17971	FALSE	FALSE
Cardiomyocyte	LNPK	0.176285	0.0458641	0.099814	-0.00808575	0.240397	0.742335	-0.742335	0.162254	0.0953317	0.767227	FALSE	FALSE
Cardiomyocyte	LNX1	0.00801745	-0.0340878	-0.0122513	-0.0559243	0.0190682	-0.423073	0.423073	0.0447021	0.0567568	-0.34445	FALSE	FALSE
Cardiomyocyte	LNX2	0.0402308	0.0109507	0.047223	-0.0253217	0.0720963	0.806494	-0.806494	0.0452212	0.0235872	0.938994	FALSE	FALSE
Cardiomyocyte	LONP1	0.365853	-0.00544961	0.0249809	-0.0358802	0.433264	-0.141205	0.141205	0.0738305	0.0717445	0.04135	FALSE	FALSE
Cardiomyocyte	LONP2	0.422973	-0.0453355	0.0297642	-0.120435	0.485822	0.0879903	-0.0879903	0.371691	0.32457	0.195572	FALSE	FALSE
Cardiomyocyte	LONRF1	0.0103401	0.0633619	0.117384	0.00933962	0.0235277	0.600339	-0.600339	0.147719	0.092629	0.673317	FALSE	FALSE
Cardiomyocyte	LONRF2	0.13939	0.0754892	0.1508	0.000178046	0.198753	0.95194	-0.95194	0.149161	0.0793612	0.910363	FALSE	FALSE
Cardiomyocyte	LONRF3	0.605616	0.0117546	0.0735704	-0.0500612	0.649313	0.0309666	-0.0309666	0.110977	0.106143	0.064252	FALSE	FALSE
Cardiomyocyte	LOX	0.00118496	0.077616	0.121171	0.0340606	0.0039999	2.53362	-2.53362	0.0768299	0.0154791	2.31134	FALSE	FALSE
Cardiomyocyte	LOXL1	0.209703	0.138059	0.297183	-0.021066	0.276412	1.31071	-1.31071	0.117091	0.0562654	1.05731	FALSE	FALSE
Cardiomyocyte	LOXL2	0.00695487	0.168109	0.269931	0.0662881	0.0169661	1.54156	-1.54156	0.120551	0.0481572	1.32382	FALSE	FALSE
Cardiomyocyte	LOXL3	0.119571	0.0556197	0.108308	0.00293121	0.17548	0.711281	-0.711281	0.0785603	0.0511057	0.620318	FALSE	FALSE
Cardiomyocyte	LPAR1	0.0951843	0.198461	0.388713	0.00820836	0.146024	0.621262	-0.621262	0.655419	0.543489	0.270167	TRUE	FALSE
Cardiomyocyte	LPAR6	8.19289e-07	-0.198069	-0.0141203	-0.382017	1.29158e-05	-1.21683	1.21683	0.0813866	0.141032	-0.793158	FALSE	FALSE
Cardiomyocyte	LPCAT1	3.0907e-05	0.0950383	0.129093	0.0609834	0.000213405	1.83273	-1.83273	0.0934995	0.0238329	1.972	FALSE	FALSE
Cardiomyocyte	LPCAT2	0.401098	-0.0889135	0.131968	-0.309795	0.466355	0.159531	-0.159531	0.367076	0.312039	0.234352	FALSE	FALSE
Cardiomyocyte	LPCAT3	0.29823	-0.0344473	0.0252173	-0.0941118	0.36791	-0.156033	0.156033	0.132664	0.133907	-0.0134478	FALSE	FALSE
Cardiomyocyte	LPCAT4	0.0411309	0.00593468	0.0215765	-0.00970719	0.0734401	0.723348	-0.723348	0.0186307	0.0100737	0.887085	FALSE	FALSE
Cardiomyocyte	LPGAT1	0.000870746	0.130682	0.187856	0.0735074	0.0030919	0.66155	-0.66155	0.252466	0.167322	0.593462	FALSE	FALSE
Cardiomyocyte	LPIN1	0.109007	0.0262509	0.0880924	-0.0355906	0.162709	0.319509	-0.319509	0.191383	0.140295	0.447998	TRUE	FALSE
Cardiomyocyte	LPIN2	3.93659e-05	0.166854	0.218873	0.114835	0.000258553	1.01036	-1.01036	0.223164	0.120639	0.887412	FALSE	FALSE
Cardiomyocyte	LPIN3	8.20652e-06	-0.184961	-0.118552	-0.251371	7.53025e-05	-1.75713	1.75713	0.0575071	0.149386	-1.37723	FALSE	FALSE
Cardiomyocyte	LPP	0.203606	-0.0978694	0.062773	-0.258512	0.269702	-0.136176	0.136176	0.710907	0.738084	-0.0541226	TRUE	FALSE
Cardiomyocyte	LPXN	0.00385208	-0.0690346	-0.0305385	-0.107531	0.0104092	-0.716213	0.716213	0.0667936	0.0911548	-0.448609	FALSE	FALSE
Cardiomyocyte	LRBA	8.10705e-05	0.309718	0.412299	0.207136	0.000457734	0.988994	-0.988994	0.454289	0.276904	0.714222	FALSE	FALSE
Cardiomyocyte	LRCH1	5.37181e-09	0.428337	0.487939	0.368736	3.45761e-07	1.79617	-1.79617	0.373652	0.145946	1.35626	FALSE	FALSE
Cardiomyocyte	LRCH2	0.000217871	0.0637571	0.0881194	0.0393948	0.001008	1.16565	-1.16565	0.097191	0.0444717	1.12793	FALSE	FALSE
Cardiomyocyte	LRCH3	0.000116985	0.227585	0.317113	0.138056	0.000609404	0.701705	-0.701705	0.49553	0.349877	0.502123	FALSE	FALSE
Cardiomyocyte	LRFN5	0.0817889	-0.00624638	0.193041	-0.205534	0.128737	0.481438	-0.481438	0.287535	0.235381	0.288742	FALSE	FALSE
Cardiomyocyte	LRGUK	0.00228873	-0.00144738	0.0189046	-0.0217993	0.00679171	-0.0725515	0.0725515	0.028494	0.027027	0.0762539	FALSE	FALSE
Cardiomyocyte	LRIF1	0.000411473	-0.0349435	-0.0138442	-0.0560428	0.00167367	-0.63708	0.63708	0.0407798	0.0523342	-0.359897	FALSE	FALSE
Cardiomyocyte	LRIG1	0.197183	0.106192	0.216237	-0.00385324	0.263051	0.878412	-0.878412	0.184	0.101229	0.862087	FALSE	FALSE
Cardiomyocyte	LRIG2	0.242363	0.0105736	0.0467397	-0.0255924	0.310875	0.153805	-0.153805	0.183019	0.14914	0.295326	FALSE	FALSE
Cardiomyocyte	LRIG2-DT	7.31058e-08	-0.148944	-0.0440593	-0.253829	2.08741e-06	-1.44176	1.44176	0.0515083	0.104423	-1.01956	FALSE	FALSE
Cardiomyocyte	LRIG3	0.19525	-0.0575583	0.0141173	-0.129234	0.260841	-0.122649	0.122649	0.132491	0.125307	0.0804281	FALSE	FALSE
Cardiomyocyte	LRMDA	0.0183493	0.00220694	0.20925	-0.204836	0.0378607	0.139205	-0.139205	0.243352	0.242506	0.00502552	TRUE	FALSE
Cardiomyocyte	LRP1	2.75295e-08	0.633844	0.759681	0.508007	1.02904e-06	1.48492	-1.48492	0.650978	0.363636	0.840112	FALSE	FALSE
Cardiomyocyte	LRP10	0.344051	-0.0146534	0.0329922	-0.062299	0.412106	0.266636	-0.266636	0.0772337	0.0562654	0.456983	FALSE	FALSE
Cardiomyocyte	LRP12	5.08181e-06	0.183359	0.233621	0.133097	5.25094e-05	1.76065	-1.76065	0.161043	0.0547912	1.55543	FALSE	FALSE
Cardiomyocyte	LRP1B	0.124465	-0.0355817	0.0372902	-0.108454	0.181271	0.0259762	-0.0259762	0.0622945	0.0653563	-0.0692204	FALSE	FALSE
Cardiomyocyte	LRP2BP	2.6662e-06	-0.0751092	-0.0475208	-0.102698	3.24843e-05	-1.71215	1.71215	0.0268212	0.0737101	-1.45849	FALSE	FALSE
Cardiomyocyte	LRP3	0.532862	-0.00411582	0.00364995	-0.0118816	0.585146	-0.17383	0.17383	0.0166696	0.0176904	-0.0857529	FALSE	FALSE
Cardiomyocyte	LRP4	0.0904346	0.0240896	0.0470322	0.0011469	0.140106	1.44899	-1.44899	0.0323009	0.0127764	1.33809	FALSE	FALSE
Cardiomyocyte	LRP5	0.000113267	0.0796172	0.112264	0.0469705	0.000593691	1.25197	-1.25197	0.111957	0.0452088	1.30827	FALSE	FALSE
Cardiomyocyte	LRP5L	0.00845235	0.0413033	0.0653785	0.0172282	0.0199194	1.14365	-1.14365	0.0599296	0.0277641	1.11005	FALSE	FALSE
Cardiomyocyte	LRP6	8.16623e-09	0.203495	0.242359	0.164631	4.56582e-07	1.01982	-1.01982	0.28344	0.151351	0.905142	FALSE	FALSE
Cardiomyocyte	LRP8	0.285821	0.00753685	0.0191923	-0.00411863	0.355995	0.550803	-0.550803	0.015689	0.00909091	0.787256	FALSE	FALSE
Cardiomyocyte	LRPAP1	0.13669	-0.0216114	0.0184793	-0.0617021	0.195705	-0.155625	0.155625	0.0657553	0.0604423	0.12155	FALSE	FALSE
Cardiomyocyte	LRPPRC	0.100737	0.095638	0.196684	-0.00540763	0.152996	0.491329	-0.491329	0.323585	0.233661	0.46973	FALSE	FALSE
Cardiomyocyte	LRR1	0.0345091	-0.0103148	-0.00260703	-0.0180226	0.0637295	-0.782745	0.782745	0.0132087	0.0189189	-0.518336	FALSE	FALSE
Cardiomyocyte	LRRC1	0.00487467	0.0582646	0.0907604	0.0257688	0.0126318	2.21402	-2.21402	0.0662744	0.0157248	2.07541	FALSE	FALSE
Cardiomyocyte	LRRC14	1.11766e-06	-0.0286866	-0.0188255	-0.0385476	1.64227e-05	-1.80278	1.80278	0.00951722	0.0272727	-1.51885	FALSE	FALSE
Cardiomyocyte	LRRC17	0.5599	-0.00250349	0.0270155	-0.0320224	0.609109	-0.0306366	0.0306366	0.0363385	0.0346437	0.0689031	FALSE	FALSE
Cardiomyocyte	LRRC2	0.000272404	0.00787751	0.032624	-0.016869	0.00120657	1.18575	-1.18575	0.0403761	0.0194103	1.05668	TRUE	FALSE
Cardiomyocyte	LRRC20	0.0191916	0.0157177	0.0265236	0.00491179	0.0391941	1.9182	-1.9182	0.022726	0.00589681	1.94634	FALSE	FALSE
Cardiomyocyte	LRRC23	0.284274	-0.00319915	0.0166929	-0.0230911	0.354571	-0.0374209	0.0374209	0.0437792	0.0375921	0.219815	FALSE	FALSE
Cardiomyocyte	LRRC27	0.701258	0.00493137	0.0189574	-0.00909468	0.733849	0.29473	-0.29473	0.0305128	0.0230958	0.401781	FALSE	FALSE
Cardiomyocyte	LRRC28	0.359224	0.0280086	0.0684762	-0.012459	0.426946	0.567423	-0.567423	0.127588	0.0857494	0.573299	FALSE	FALSE
Cardiomyocyte	LRRC29	0.168839	-0.0149815	0.00111259	-0.0310757	0.232502	-0.482471	0.482471	0.0240526	0.0287469	-0.257215	FALSE	FALSE
Cardiomyocyte	LRRC34	0.0277342	-0.0194721	0.00577268	-0.0447169	0.0531832	-0.255875	0.255875	0.0437215	0.0427518	0.032357	FALSE	FALSE
Cardiomyocyte	LRRC37A16P	0.00114286	-0.152954	-0.0516823	-0.254225	0.00388062	-1.64608	1.64608	0.0489127	0.111057	-1.18301	FALSE	FALSE
Cardiomyocyte	LRRC37A2	0.00200779	-0.0846708	-0.0250769	-0.144265	0.00610506	-1.70161	1.70161	0.0334545	0.0867322	-1.37437	FALSE	FALSE
Cardiomyocyte	LRRC37A3	8.67028e-05	-0.288847	-0.170871	-0.406823	0.000482108	-1.45695	1.45695	0.122628	0.237592	-0.9542	FALSE	FALSE
Cardiomyocyte	LRRC37A4P	0.0729296	0.00094299	0.0241954	-0.0223094	0.117181	0.265393	-0.265393	0.0380112	0.0280098	0.440491	FALSE	FALSE
Cardiomyocyte	LRRC37B	0.00250552	0.0535949	0.0824328	0.024757	0.00733371	0.97165	-0.97165	0.0968449	0.0474201	1.03018	FALSE	FALSE
Cardiomyocyte	LRRC39	0.001942	-0.0192819	0.00473748	-0.0433013	0.00594222	-1.18895	1.18895	0.0113053	0.0226044	-0.999606	TRUE	FALSE
Cardiomyocyte	LRRC40	0.00741781	0.0467707	0.0782917	0.0152496	0.0179067	0.5006	-0.5006	0.129953	0.0889435	0.547032	FALSE	FALSE
Cardiomyocyte	LRRC41	0.514047	-0.0180555	0.0242881	-0.060399	0.568452	-0.16502	0.16502	0.120609	0.118428	0.0263344	FALSE	FALSE
Cardiomyocyte	LRRC42	0.213231	0.00479251	0.016243	-0.00665798	0.279931	0.143429	-0.143429	0.0351849	0.0285012	0.303931	FALSE	FALSE
Cardiomyocyte	LRRC47	0.304276	-0.00830346	0.00892134	-0.0255283	0.373342	-0.275125	0.275125	0.0369153	0.0378378	-0.035612	FALSE	FALSE
Cardiomyocyte	LRRC49	0.165832	-0.102716	0.0109454	-0.216378	0.229055	-0.342605	0.342605	0.206206	0.226044	-0.132516	FALSE	FALSE
Cardiomyocyte	LRRC4C	0.32852	-0.0626425	0.0471983	-0.172483	0.397417	0.0519828	-0.0519828	0.15464	0.151351	0.0310154	FALSE	TRUE
Cardiomyocyte	LRRC58	0.0616881	-0.00660635	0.0483719	-0.0615846	0.102225	0.258236	-0.258236	0.130242	0.0928747	0.487834	FALSE	TRUE
Cardiomyocyte	LRRC59	0.000752476	0.0507365	0.0773615	0.0241115	0.00274659	1.15375	-1.15375	0.0580262	0.0253071	1.19716	FALSE	FALSE
Cardiomyocyte	LRRC6	0.538535	0.0109214	0.0321174	-0.0102746	0.590442	0.57136	-0.57136	0.0566995	0.0373464	0.602367	FALSE	FALSE
Cardiomyocyte	LRRC66	0.00858554	0.000870088	0.00988968	-0.0081495	0.0201685	0.210084	-0.210084	0.0176501	0.0127764	0.466195	FALSE	TRUE
Cardiomyocyte	LRRC69	0.405176	0.0123056	0.0479684	-0.0233573	0.470294	0.343734	-0.343734	0.0984599	0.0712531	0.466585	FALSE	FALSE
Cardiomyocyte	LRRC7	0.00242888	-0.0927086	-0.0257877	-0.159629	0.00714423	-2.25663	2.25663	0.018573	0.0700246	-1.91465	FALSE	FALSE
Cardiomyocyte	LRRC75A	0.587428	0.00198386	0.021148	-0.0171803	0.633158	0.306141	-0.306141	0.0374921	0.0267813	0.485358	FALSE	FALSE
Cardiomyocyte	LRRC8A	0.0967476	0.0232287	0.0478584	-0.00140113	0.148044	0.510305	-0.510305	0.0721578	0.0469287	0.620684	FALSE	FALSE
Cardiomyocyte	LRRC8B	0.100586	0.0476089	0.0882435	0.00697426	0.152851	1.0686	-1.0686	0.0968449	0.0471744	1.03767	FALSE	FALSE
Cardiomyocyte	LRRC8C-DT	8.03731e-06	-0.0266371	-0.00388221	-0.0493921	7.43184e-05	-0.605005	0.605005	0.024514	0.0329238	-0.425524	FALSE	FALSE
Cardiomyocyte	LRRC8D	0.109294	0.00878338	0.0175981	-3.13757e-05	0.163021	1.6247	-1.6247	0.0180539	0.00515971	1.80695	FALSE	FALSE
Cardiomyocyte	LRRC9	2.9094e-05	-0.0335636	-0.0107105	-0.0564167	0.000203892	-2.01347	2.01347	0.00830594	0.0280098	-1.75372	FALSE	TRUE
Cardiomyocyte	LRRCC1	0.147761	0.010924	0.0324008	-0.0105529	0.208726	0.539762	-0.539762	0.0485666	0.0302211	0.684408	FALSE	TRUE
Cardiomyocyte	LRRFIP1	0.000752992	0.559222	0.788753	0.329692	0.00274739	1.50234	-1.50234	0.439522	0.216216	1.02346	FALSE	TRUE
Cardiomyocyte	LRRFIP2	0.876737	-0.0245668	0.117649	-0.166783	0.888317	0.000245893	-0.000245893	0.31949	0.3	0.0908088	TRUE	FALSE
Cardiomyocyte	LRRIQ1	0.919554	0.00353212	0.0232138	-0.0161496	0.926505	0.389048	-0.389048	0.0353002	0.0277641	0.346455	FALSE	FALSE
Cardiomyocyte	LRRK1	0.0171134	0.11629	0.188911	0.0436687	0.0357524	0.651693	-0.651693	0.249582	0.164373	0.602535	FALSE	FALSE
Cardiomyocyte	LRRK2	0.330251	0.102412	0.231329	-0.0265056	0.39898	0.813041	-0.813041	0.329469	0.204668	0.686854	FALSE	FALSE
Cardiomyocyte	LRRK2-DT	3.20291e-06	-0.0538944	-0.035062	-0.0727268	3.72833e-05	-2.48777	2.48777	0.0089981	0.0405405	-2.17167	FALSE	FALSE
Cardiomyocyte	LRRN1	7.6244e-07	-0.0498682	-0.0225154	-0.0772209	1.21944e-05	-3.76335	3.76335	0.00392225	0.0383292	-3.28869	FALSE	FALSE
Cardiomyocyte	LRRN3	2.53407e-05	-0.104863	-0.0352939	-0.174431	0.000182417	-1.63583	1.63583	0.0339159	0.080344	-1.24423	FALSE	FALSE
Cardiomyocyte	LRRN4CL	0.455173	0.0133946	0.0344481	-0.00765888	0.515679	0.872089	-0.872089	0.0326469	0.0174447	0.904158	FALSE	FALSE
Cardiomyocyte	LRRTM4	0.251161	-0.0324266	0.0183136	-0.0831667	0.320355	-0.476335	0.476335	0.0261291	0.0339066	-0.375911	FALSE	FALSE
Cardiomyocyte	LRSAM1	0.0133459	0.0321953	0.0577676	0.0066229	0.0290065	0.470497	-0.470497	0.0881352	0.058231	0.597932	FALSE	FALSE
Cardiomyocyte	LSAMP	0.103623	0.186897	0.526293	-0.152498	0.156479	0.904346	-0.904346	0.365865	0.264865	0.466055	FALSE	TRUE
Cardiomyocyte	LSAMP-AS1	2.58758e-09	-0.0843788	-0.0359041	-0.132854	2.12069e-07	-3.18104	3.18104	0.00934418	0.0594595	-2.66977	FALSE	FALSE
Cardiomyocyte	LSG1	0.135296	0.0353078	0.0779868	-0.00737133	0.194047	0.271366	-0.271366	0.114091	0.0847666	0.428621	FALSE	FALSE
Cardiomyocyte	LSM1	0.0723937	-0.0134651	-0.00169968	-0.0252306	0.116435	-0.562918	0.562918	0.0231297	0.0289926	-0.325938	FALSE	FALSE
Cardiomyocyte	LSM10	0.427169	-0.00517858	0.00332311	-0.0136803	0.490002	-0.302129	0.302129	0.0102671	0.0125307	-0.287445	FALSE	FALSE
Cardiomyocyte	LSM11	0.00868221	0.0125934	0.0193334	0.00585345	0.0203629	1.03857	-1.03857	0.0188037	0.00786241	1.25797	FALSE	FALSE
Cardiomyocyte	LSM12	0.000714518	0.0630621	0.0917515	0.0343726	0.00262913	1.01959	-1.01959	0.0830594	0.0425061	0.966471	FALSE	FALSE
Cardiomyocyte	LSM14A	0.000311762	0.186052	0.264154	0.10795	0.00134172	0.6103	-0.6103	0.412355	0.291892	0.498453	FALSE	FALSE
Cardiomyocyte	LSM14B	0.269145	-0.00566402	0.00561973	-0.0169478	0.339204	-0.110971	0.110971	0.029936	0.0287469	0.0584724	FALSE	FALSE
Cardiomyocyte	LSM2	0.000130907	-0.0279806	-0.0160507	-0.0399105	0.000669851	-1.23632	1.23632	0.0154583	0.0312039	-1.01335	FALSE	FALSE
Cardiomyocyte	LSM3	7.41386e-06	-0.0346988	-0.0205829	-0.0488147	6.97262e-05	-1.34757	1.34757	0.0146507	0.034398	-1.23135	FALSE	FALSE
Cardiomyocyte	LSM4	9.01328e-05	-0.0307241	-0.0105056	-0.0509426	0.000495956	-1.28199	1.28199	0.015862	0.0304668	-0.941662	FALSE	FALSE
Cardiomyocyte	LSM5	5.78741e-11	-0.10819	-0.087069	-0.12931	1.55847e-08	-2.5614	2.5614	0.0186307	0.082801	-2.15197	FALSE	FALSE
Cardiomyocyte	LSM6	0.0427197	-0.0429874	-0.00129461	-0.0846803	0.0757541	-0.336874	0.336874	0.065813	0.0714988	-0.119546	FALSE	FALSE
Cardiomyocyte	LSM7	0.011851	-0.0346303	-0.00946573	-0.0597948	0.0263034	-0.901801	0.901801	0.028667	0.0459459	-0.680546	FALSE	FALSE
Cardiomyocyte	LSM8	0.0260834	-0.050336	-0.00316144	-0.0975105	0.0505761	-0.206893	0.206893	0.111553	0.109582	0.0257186	FALSE	FALSE
Cardiomyocyte	LSMEM1	0.0703504	0.00998742	0.0260091	-0.0060343	0.113731	0.944578	-0.944578	0.0314933	0.014742	1.09511	FALSE	FALSE
Cardiomyocyte	LSP1	0.249261	-0.0516973	0.0765117	-0.179906	0.31827	-0.164909	0.164909	0.125858	0.125799	0.00068181	FALSE	FALSE
Cardiomyocyte	LSP1P4	0.000225035	-0.153727	-0.0827871	-0.224667	0.00103209	-1.05358	1.05358	0.0909615	0.148403	-0.706191	FALSE	FALSE
Cardiomyocyte	LSS	0.834864	-0.000222414	0.0745237	-0.0749685	0.85125	0.359086	-0.359086	0.152333	0.111794	0.446392	FALSE	FALSE
Cardiomyocyte	LTA4H	0.00393414	0.00817721	0.0302331	-0.0138787	0.0105898	0.356121	-0.356121	0.0550268	0.0358722	0.617267	FALSE	FALSE
Cardiomyocyte	LTBP1	0.721486	0.0737629	0.288492	-0.140966	0.750434	0.260731	-0.260731	0.717021	0.660934	0.117511	FALSE	FALSE
Cardiomyocyte	LTBP2	0.0402273	0.357304	0.712263	0.00234483	0.0720963	1.39173	-1.39173	0.297687	0.152334	0.966557	FALSE	FALSE
Cardiomyocyte	LTBP3	0.0201472	0.139016	0.230153	0.0478793	0.0407921	0.81446	-0.81446	0.194209	0.107862	0.848417	FALSE	FALSE
Cardiomyocyte	LTBP4	0.00097803	-0.421155	-0.202131	-0.640178	0.00339162	-0.801166	0.801166	0.32918	0.413022	-0.327341	FALSE	FALSE
Cardiomyocyte	LTBR	4.20738e-05	-0.136658	-0.0879384	-0.185377	0.00027254	-1.16327	1.16327	0.081502	0.143735	-0.818501	FALSE	FALSE
Cardiomyocyte	LTN1	0.00567958	0.0467489	0.115201	-0.0217036	0.0142992	0.393753	-0.393753	0.190287	0.134398	0.501662	FALSE	FALSE
Cardiomyocyte	LTO1	0.000654049	-0.0658704	-0.0347024	-0.0970384	0.00244412	-0.83654	0.83654	0.0612563	0.0889435	-0.538031	FALSE	FALSE
Cardiomyocyte	LTV1	0.163265	0.0146522	0.0338457	-0.00454126	0.22629	0.34085	-0.34085	0.0441253	0.0329238	0.422473	FALSE	FALSE
Cardiomyocyte	LUC7L	0.00692368	0.194564	0.303796	0.0853325	0.0168962	0.670358	-0.670358	0.347869	0.235872	0.560537	FALSE	FALSE
Cardiomyocyte	LUC7L2	0.00358876	-0.0527837	-0.0194101	-0.0861573	0.00982238	-0.988942	0.988942	0.0418181	0.070516	-0.753823	FALSE	FALSE
Cardiomyocyte	LUC7L3	0.00103432	-0.481169	-0.262944	-0.699394	0.00356526	-0.968204	0.968204	0.595893	0.70344	-0.239373	FALSE	FALSE
Cardiomyocyte	LUCAT1	0.0616905	-0.0288494	-0.00197808	-0.0557207	0.102225	-1.26965	1.26965	0.0149968	0.0346437	-1.20794	FALSE	FALSE
Cardiomyocyte	LUM	0.0900484	0.281469	0.519876	0.0430622	0.139618	1.59612	-1.59612	0.313953	0.13145	1.25604	FALSE	FALSE
Cardiomyocyte	LURAP1	0.000787946	0.0238566	0.0338663	0.0138469	0.00285552	1.05223	-1.05223	0.0369153	0.0184275	1.00236	FALSE	TRUE
Cardiomyocyte	LURAP1L	0.34393	-0.0222377	0.035006	-0.0794814	0.412071	0.122733	-0.122733	0.0705428	0.0609337	0.211259	FALSE	FALSE
Cardiomyocyte	LURAP1L-AS1	8.765e-05	-0.0754142	-0.0110751	-0.139753	0.000485738	-1.54874	1.54874	0.0229567	0.0535627	-1.22231	FALSE	FALSE
Cardiomyocyte	LUZP1	0.0372331	0.114184	0.192045	0.0363223	0.0676088	0.614703	-0.614703	0.186711	0.126044	0.566873	FALSE	FALSE
Cardiomyocyte	LVRN	0.445616	-0.0113933	0.0307052	-0.0534918	0.506976	0.226183	-0.226183	0.0599873	0.0503686	0.252134	TRUE	FALSE
Cardiomyocyte	LXN	0.3301	-0.0245428	0.0246512	-0.0737368	0.398871	0.0324689	-0.0324689	0.0852512	0.0781327	0.125794	FALSE	FALSE
Cardiomyocyte	LY6E	0.11755	0.0202282	0.0503657	-0.0099093	0.172937	1.94062	-1.94062	0.0508162	0.0125307	2.01982	FALSE	FALSE
Cardiomyocyte	LY6E-DT	0.277587	0.00955738	0.0289168	-0.00980204	0.347907	1.27712	-1.27712	0.0297053	0.0113022	1.39411	FALSE	FALSE
Cardiomyocyte	LY96	0.00145088	-0.00524547	0.0172398	-0.0277307	0.00470725	0.361589	-0.361589	0.0366845	0.02457	0.578273	FALSE	FALSE
Cardiomyocyte	LYAR	0.40468	0.00241951	0.0166833	-0.0118443	0.469805	-0.0121676	0.0121676	0.0324739	0.0272727	0.251822	FALSE	FALSE
Cardiomyocyte	LYG1	0.0173209	-0.0150329	0.00325778	-0.0333235	0.0361058	-0.78101	0.78101	0.0192075	0.0250614	-0.383801	FALSE	FALSE
Cardiomyocyte	LYG2	6.19263e-07	-0.0312266	-0.0089053	-0.0535479	1.04624e-05	-1.94316	1.94316	0.00853666	0.0250614	-1.55373	FALSE	FALSE
Cardiomyocyte	LYN	0.00019994	-0.03927	0.0266864	-0.105226	0.000941547	0.176833	-0.176833	0.0637942	0.0515971	0.306137	TRUE	FALSE
Cardiomyocyte	LYPLA1	0.0236732	0.0427814	0.075417	0.0101458	0.0466909	0.414919	-0.414919	0.131914	0.0931204	0.502433	FALSE	FALSE
Cardiomyocyte	LYPLA2	0.0136352	-0.0145635	-0.00497224	-0.0241547	0.0295187	-0.777415	0.777415	0.0137279	0.0230958	-0.750525	FALSE	FALSE
Cardiomyocyte	LYPLAL1	0.208265	-0.0234409	0.0856429	-0.132525	0.27486	0.383715	-0.383715	0.227721	0.166585	0.451011	FALSE	FALSE
Cardiomyocyte	LYPLAL1-AS1	2.50099e-05	-0.00909669	0.0071906	-0.025384	0.000180627	0.0968382	-0.0968382	0.0182269	0.0137592	0.405672	FALSE	FALSE
Cardiomyocyte	LYPLAL1-DT	0.0999317	-0.00268029	0.00647336	-0.0118339	0.152105	0.278478	-0.278478	0.0120551	0.00982801	0.294677	FALSE	FALSE
Cardiomyocyte	LYRM1	0.00750485	-0.0457664	-0.0121767	-0.0793561	0.018097	-0.571129	0.571129	0.0539886	0.068059	-0.334131	FALSE	FALSE
Cardiomyocyte	LYRM2	1.24879e-09	-0.123152	-0.0194231	-0.226881	1.25784e-07	-1.02462	1.02462	0.0639672	0.103686	-0.696809	FALSE	FALSE
Cardiomyocyte	LYRM4	0.00179962	0.121624	0.174851	0.0683961	0.00560312	1.01812	-1.01812	0.200842	0.112285	0.838897	FALSE	FALSE
Cardiomyocyte	LYRM7	0.279422	-0.00643699	0.0129192	-0.0257932	0.349775	0.147226	-0.147226	0.0482782	0.0398034	0.27848	FALSE	FALSE
Cardiomyocyte	LYSMD1	0.513381	-0.00397201	0.00502356	-0.0129676	0.567865	-0.325893	0.325893	0.015689	0.0154791	0.0194293	FALSE	FALSE
Cardiomyocyte	LYSMD2	0.0174069	-0.00352904	0.00747296	-0.014531	0.0362664	-0.0426482	0.0426482	0.0202457	0.017199	0.235291	FALSE	FALSE
Cardiomyocyte	LYSMD3	0.000213378	-0.0690207	-0.0249465	-0.113095	0.000990682	-0.750036	0.750036	0.0662168	0.0872236	-0.397522	FALSE	FALSE
Cardiomyocyte	LYSMD4	0.0549967	0.0210392	0.0400895	0.00198896	0.0930718	0.681109	-0.681109	0.0538732	0.0304668	0.822329	FALSE	FALSE
Cardiomyocyte	LYST	7.40189e-05	0.232573	0.304905	0.160241	0.00042818	0.886836	-0.886836	0.392744	0.238329	0.720633	FALSE	FALSE
Cardiomyocyte	LZIC	0.216054	-0.0197197	0.00325378	-0.0426931	0.283045	-0.252732	0.252732	0.058603	0.0616708	-0.0736124	FALSE	FALSE
Cardiomyocyte	LZTFL1	0.00769531	0.0117165	0.02059	0.00284307	0.0184383	0.451654	-0.451654	0.0348388	0.0235872	0.562689	FALSE	FALSE
Cardiomyocyte	LZTR1	8.5453e-05	-0.0310191	-0.0178963	-0.0441419	0.000476565	-1.5833	1.5833	0.012805	0.0324324	-1.34073	FALSE	FALSE
Cardiomyocyte	LZTS1	0.443158	0.00707201	0.0187277	-0.00458373	0.504559	0.815709	-0.815709	0.0199573	0.0108108	0.884443	FALSE	FALSE
Cardiomyocyte	LZTS2	0.328362	0.0053413	0.0250804	-0.0143978	0.397281	0.169603	-0.169603	0.0515083	0.041769	0.302372	FALSE	FALSE
Cardiomyocyte	LZTS3	0.0700792	-0.00211887	0.00879527	-0.013033	0.113338	-0.0890385	0.0890385	0.0184576	0.0162162	0.18678	FALSE	TRUE
Cardiomyocyte	M6PR	0.000305145	-0.0851066	-0.0474355	-0.122778	0.00131883	-0.815576	0.815576	0.0755609	0.113514	-0.587152	FALSE	FALSE
Cardiomyocyte	MACF1	0.000908846	0.726071	1.04645	0.405694	0.00320134	1.16535	-1.16535	0.629578	0.416708	0.59535	FALSE	FALSE
Cardiomyocyte	MACIR	0.0131685	0.0114729	0.0182481	0.0046978	0.0286778	1.81165	-1.81165	0.0184	0.00515971	1.83434	FALSE	FALSE
Cardiomyocyte	MACO1	0.00689493	0.0942983	0.153672	0.0349242	0.0168354	0.729507	-0.729507	0.151929	0.0879607	0.78847	FALSE	FALSE
Cardiomyocyte	MACROD1	0.00815614	0.0804593	0.127172	0.033747	0.0193283	1.2945	-1.2945	0.116629	0.0459459	1.34392	FALSE	FALSE
Cardiomyocyte	MACROD2	0.0256815	-0.0313054	0.0129343	-0.0755452	0.0499656	-1.39523	1.39523	0.0134395	0.0400491	-1.5753	FALSE	FALSE
Cardiomyocyte	MACROH2A1	0.0510719	0.0859727	0.172162	-0.000216571	0.0876667	0.616252	-0.616252	0.166811	0.103686	0.685999	FALSE	FALSE
Cardiomyocyte	MACROH2A2	0.000723826	-0.0681193	-0.0334366	-0.102802	0.00265598	-0.939526	0.939526	0.0533541	0.0837838	-0.651072	FALSE	FALSE
Cardiomyocyte	MADCAM1	5.94216e-07	-0.0463763	-0.0188652	-0.0738874	1.01563e-05	-2.11127	2.11127	0.0109592	0.0366093	-1.74007	FALSE	FALSE
Cardiomyocyte	MADD	0.000706012	0.0806888	0.116083	0.0452948	0.00260364	1.00159	-1.00159	0.0987483	0.0474201	1.05826	FALSE	FALSE
Cardiomyocyte	MAEA	0.0328792	0.0695956	0.121546	0.0176456	0.0612164	0.746066	-0.746066	0.119571	0.0702703	0.766879	FALSE	FALSE
Cardiomyocyte	MAF	0.351322	-0.0145305	0.00726972	-0.0363308	0.419026	-0.492007	0.492007	0.0184	0.0262899	-0.514808	TRUE	FALSE
Cardiomyocyte	MAF1	6.19858e-06	-0.0470506	-0.00373555	-0.0903657	6.09382e-05	-1.07335	1.07335	0.0239372	0.0425061	-0.828414	FALSE	FALSE
Cardiomyocyte	MAFB	3.67767e-07	-0.136636	-0.0749887	-0.198283	7.09456e-06	-4.99656	4.99656	0.00444137	0.100246	-4.49639	FALSE	FALSE
Cardiomyocyte	MAFF	0.0570554	0.00175431	0.0162673	-0.0127586	0.0958918	0.210131	-0.210131	0.0338005	0.0260442	0.376083	FALSE	FALSE
Cardiomyocyte	MAFG	0.00114504	-0.0577905	-0.0230611	-0.09252	0.00388602	-1.10377	1.10377	0.0326469	0.0587224	-0.846962	FALSE	FALSE
Cardiomyocyte	MAFK	0.680906	0.00990427	0.0391722	-0.0193637	0.715673	0.299104	-0.299104	0.0453942	0.0380835	0.253342	FALSE	FALSE
Cardiomyocyte	MAGED1	0.000108655	0.128447	0.169204	0.0876903	0.000575782	1.0377	-1.0377	0.207706	0.116708	0.831645	FALSE	FALSE
Cardiomyocyte	MAGED2	0.010188	-0.0370473	-0.00547534	-0.0686193	0.0232217	-1.2015	1.2015	0.0252639	0.0452088	-0.839528	FALSE	FALSE
Cardiomyocyte	MAGEF1	7.55839e-05	-0.0224251	-0.00708968	-0.0377604	0.000434654	-0.800036	0.800036	0.0216877	0.0304668	-0.490361	FALSE	FALSE
Cardiomyocyte	MAGEH1	0.0633845	-0.00989445	-0.000541485	-0.0192474	0.104545	-0.71978	0.71978	0.0108439	0.0144963	-0.418808	FALSE	FALSE
Cardiomyocyte	MAGI1	0.252	0.111486	0.35631	-0.133337	0.321269	1.35569	-1.35569	0.175982	0.0835381	1.07492	TRUE	FALSE
Cardiomyocyte	MAGI2	0.0281994	0.0633873	0.274067	-0.147293	0.0539028	0.42787	-0.42787	0.543231	0.486978	0.15771	TRUE	FALSE
Cardiomyocyte	MAGI2-AS3	0.227447	-0.043606	0.0496578	-0.13687	0.295457	0.0882887	-0.0882887	0.266136	0.224816	0.243421	FALSE	FALSE
Cardiomyocyte	MAGI3	3.94979e-06	0.304016	0.394499	0.213533	4.3251e-05	1.0141	-1.0141	0.441368	0.284275	0.634694	FALSE	FALSE
Cardiomyocyte	MAGOH	0.133646	-0.0204009	-0.000636456	-0.0401654	0.192098	-0.401174	0.401174	0.0446444	0.0528256	-0.242757	FALSE	FALSE
Cardiomyocyte	MAGOHB	0.0858353	-0.0140772	0.000934153	-0.0290886	0.134194	-0.227894	0.227894	0.0436062	0.0474201	-0.120968	FALSE	FALSE
Cardiomyocyte	MAGT1	0.000521586	0.075394	0.110637	0.040151	0.00203619	0.844496	-0.844496	0.124301	0.0663391	0.905903	FALSE	FALSE
Cardiomyocyte	MAIP1	0.00129625	-0.0125679	0.00734735	-0.0324831	0.0042964	-0.109087	0.109087	0.0391071	0.0380835	0.0382635	FALSE	FALSE
Cardiomyocyte	MAK	0.000682038	-0.183222	-0.0660125	-0.300432	0.00253008	-0.927189	0.927189	0.108785	0.156757	-0.527052	FALSE	FALSE
Cardiomyocyte	MAK16	0.00541439	-0.0329556	-0.0134826	-0.0524287	0.0137443	-0.794886	0.794886	0.0326469	0.0488943	-0.58272	FALSE	FALSE
Cardiomyocyte	MALAT1	4.13434e-08	-1.16962	-0.966141	-1.37309	1.37412e-06	-1.83725	1.83725	0.988233	0.999509	-0.0163674	TRUE	FALSE
Cardiomyocyte	MALRD1	0.715219	0.026737	0.0980939	-0.0446198	0.745312	0.586946	-0.586946	0.11761	0.0756757	0.636106	FALSE	FALSE
Cardiomyocyte	MALSU1	0.115837	0.0292318	0.0643805	-0.00591694	0.170855	0.233385	-0.233385	0.0872123	0.0660934	0.400026	FALSE	FALSE
Cardiomyocyte	MALT1	0.000499465	0.0591087	0.0919374	0.02628	0.00196378	0.441339	-0.441339	0.14818	0.0997543	0.570902	FALSE	FALSE
Cardiomyocyte	MAMDC2	1.07703e-06	-0.970479	-0.667011	-1.27395	1.60582e-05	-1.57446	1.57446	0.409067	0.642015	-0.650268	TRUE	FALSE
Cardiomyocyte	MAMDC2-AS1	3.07732e-10	-0.929683	-0.720495	-1.13887	4.77709e-08	-2.85232	2.85232	0.148296	0.472727	-1.67253	FALSE	FALSE
Cardiomyocyte	MAML1	9.90246e-05	0.0741329	0.101194	0.047072	0.000535127	0.943164	-0.943164	0.121417	0.0633907	0.937624	FALSE	TRUE
Cardiomyocyte	MAML2	0.777867	0.0736527	0.402655	-0.25535	0.799871	0.57109	-0.57109	0.844437	0.77887	0.116607	FALSE	FALSE
Cardiomyocyte	MAML3	0.000273287	0.245006	0.433354	0.0566578	0.00120886	1.00054	-1.00054	0.348792	0.223833	0.639943	FALSE	FALSE
Cardiomyocyte	MAMLD1	0.0083844	0.0451406	0.0709933	0.0192878	0.0197769	1.11712	-1.11712	0.048855	0.0257985	0.921219	FALSE	FALSE
Cardiomyocyte	MAN1A1	0.572089	0.131987	0.377141	-0.113167	0.61961	0.425988	-0.425988	0.58603	0.485749	0.270762	TRUE	FALSE
Cardiomyocyte	MAN1A2	0.00118146	0.237743	0.335244	0.140241	0.00399114	1.07814	-1.07814	0.360328	0.202703	0.829944	FALSE	FALSE
Cardiomyocyte	MAN1B1	0.0651699	-0.016065	0.00495098	-0.037081	0.106902	-0.385425	0.385425	0.0441253	0.0469287	-0.0888665	FALSE	FALSE
Cardiomyocyte	MAN1C1	0.151945	0.110187	0.218236	0.00213814	0.213639	1.49891	-1.49891	0.214166	0.0847666	1.33716	FALSE	FALSE
Cardiomyocyte	MAN2A1	2.99713e-05	0.398282	0.528589	0.267975	0.000208475	1.27968	-1.27968	0.447771	0.247666	0.854365	FALSE	FALSE
Cardiomyocyte	MAN2A2	0.209036	0.016827	0.0512793	-0.0176254	0.275657	0.329681	-0.329681	0.0795409	0.0560197	0.505763	FALSE	FALSE
Cardiomyocyte	MAN2B1	0.000410027	-0.0347751	-0.0194422	-0.0501079	0.00166985	-0.851794	0.851794	0.0326469	0.0501229	-0.618521	FALSE	FALSE
Cardiomyocyte	MAN2B2	0.29344	-0.0024834	0.0267128	-0.0316796	0.36312	0.243868	-0.243868	0.0675434	0.04914	0.458916	FALSE	FALSE
Cardiomyocyte	MAN2C1	0.0143777	-0.0819642	-0.027528	-0.1364	0.0309282	-0.767273	0.767273	0.108785	0.152334	-0.485764	FALSE	FALSE
Cardiomyocyte	MANBA	0.299487	0.0589607	0.142765	-0.0248432	0.369148	0.778277	-0.778277	0.202399	0.119165	0.76425	TRUE	FALSE
Cardiomyocyte	MANBAL	0.0352485	0.0126905	0.0264781	-0.00109718	0.0647778	0.385073	-0.385073	0.0493742	0.034398	0.52143	FALSE	FALSE
Cardiomyocyte	MANCR	5.1059e-05	-0.073357	-0.0191531	-0.127561	0.000317196	-1.1761	1.1761	0.0333968	0.0609337	-0.86753	FALSE	FALSE
Cardiomyocyte	MANEA	0.149405	-0.0549459	0.0134647	-0.123357	0.210597	-0.25365	0.25365	0.0977101	0.102211	-0.0649751	FALSE	FALSE
Cardiomyocyte	MANEA-DT	4.69233e-06	-0.100117	-0.0548014	-0.145434	4.94137e-05	-2.60175	2.60175	0.0163235	0.07543	-2.20819	FALSE	FALSE
Cardiomyocyte	MANF	0.00629896	-0.0148707	0.0110771	-0.0408186	0.0155938	-0.295285	0.295285	0.0244564	0.0257985	-0.0770786	FALSE	FALSE
Cardiomyocyte	MANSC1	0.139679	-0.0111842	0.00083473	-0.0232032	0.199078	-1.10394	1.10394	0.00894042	0.0157248	-0.814629	FALSE	FALSE
Cardiomyocyte	MAOA	0.558675	-0.125431	0.10484	-0.355701	0.608088	0.0422864	-0.0422864	0.236604	0.228993	0.0471721	TRUE	FALSE
Cardiomyocyte	MAOB	0.30667	0.0167645	0.047939	-0.01441	0.375896	2.14757	-2.14757	0.0549691	0.0132678	2.05069	FALSE	FALSE
Cardiomyocyte	MAP1A	0.360346	0.0329637	0.0787525	-0.0128251	0.427988	0.856456	-0.856456	0.0802907	0.0427518	0.909246	FALSE	FALSE
Cardiomyocyte	MAP1B	0.416618	0.179236	0.454623	-0.096151	0.480615	0.201175	-0.201175	0.301321	0.271007	0.152969	TRUE	FALSE
Cardiomyocyte	MAP1LC3A	1.49077e-09	-0.589033	-0.431466	-0.7466	1.41515e-07	-4.18984	4.18984	0.0327046	0.332432	-3.34549	FALSE	FALSE
Cardiomyocyte	MAP1LC3B	0.00392402	-0.0610713	-0.00974496	-0.112398	0.0105668	-0.528377	0.528377	0.075734	0.0889435	-0.231948	FALSE	FALSE
Cardiomyocyte	MAP1S	0.0672153	0.0101577	0.0184048	0.00191071	0.109562	0.601066	-0.601066	0.0231297	0.014742	0.649814	FALSE	FALSE
Cardiomyocyte	MAP2	0.302409	-0.0197274	0.00731698	-0.0467718	0.371709	-0.128508	0.128508	0.0272827	0.0282555	-0.0505473	FALSE	FALSE
Cardiomyocyte	MAP2K1	4.70319e-05	0.185492	0.245697	0.125288	0.000297073	1.30409	-1.30409	0.195709	0.0874693	1.16186	FALSE	FALSE
Cardiomyocyte	MAP2K2	0.0099558	0.0210547	0.0413159	0.00079345	0.0227909	0.297202	-0.297202	0.082944	0.0599509	0.468357	FALSE	FALSE
Cardiomyocyte	MAP2K3	0.0146044	0.0467602	0.0801352	0.0133852	0.0313393	0.612757	-0.612757	0.0885966	0.0545455	0.699793	FALSE	FALSE
Cardiomyocyte	MAP2K4	0.0408658	0.123252	0.208468	0.0380352	0.0730557	0.583417	-0.583417	0.340313	0.248649	0.452752	FALSE	FALSE
Cardiomyocyte	MAP2K5	0.113015	0.105996	0.205732	0.0062612	0.16753	0.595662	-0.595662	0.366384	0.254545	0.525433	FALSE	FALSE
Cardiomyocyte	MAP2K6	6.41511e-05	-0.374694	-0.179974	-0.569413	0.000382283	-2.00044	2.00044	0.0845014	0.237346	-1.48995	FALSE	FALSE
Cardiomyocyte	MAP2K7	0.293519	-0.0178229	0.0165421	-0.0521879	0.363183	-0.12688	0.12688	0.0731384	0.0683047	0.0986444	FALSE	FALSE
Cardiomyocyte	MAP3K1	0.00151136	0.162218	0.232534	0.0919015	0.0048569	1.4701	-1.4701	0.196574	0.0783784	1.32654	TRUE	TRUE
Cardiomyocyte	MAP3K10	0.173146	0.0187147	0.0390469	-0.00161754	0.237145	0.606869	-0.606869	0.0518544	0.0316953	0.710196	FALSE	FALSE
Cardiomyocyte	MAP3K11	0.000946306	-0.0181217	0.00302921	-0.0392727	0.00330156	-0.552622	0.552622	0.0247448	0.0285012	-0.203901	FALSE	FALSE
Cardiomyocyte	MAP3K12	0.0003236	-0.0801267	-0.0462974	-0.113956	0.00138408	-0.860793	0.860793	0.0652362	0.101229	-0.633871	FALSE	FALSE
Cardiomyocyte	MAP3K13	0.349012	-0.0457694	0.019048	-0.110587	0.416913	-0.120868	0.120868	0.145931	0.148403	-0.0242366	FALSE	FALSE
Cardiomyocyte	MAP3K14	0.00773459	0.148353	0.23869	0.0580163	0.0185223	0.837738	-0.837738	0.254831	0.148894	0.77525	FALSE	FALSE
Cardiomyocyte	MAP3K2	0.000558242	0.171219	0.245177	0.097261	0.00214864	0.628061	-0.628061	0.379939	0.263882	0.525874	FALSE	FALSE
Cardiomyocyte	MAP3K20	0.23941	0.152807	0.34916	-0.0435453	0.307781	0.499414	-0.499414	0.446329	0.346192	0.366536	TRUE	FALSE
Cardiomyocyte	MAP3K20-AS1	3.89378e-05	-0.194666	-0.0719088	-0.317423	0.000256301	-1.54073	1.54073	0.0686393	0.143489	-1.06383	FALSE	FALSE
Cardiomyocyte	MAP3K3	0.3654	-0.0368681	0.0193447	-0.0930808	0.432922	0.0225764	-0.0225764	0.245083	0.220639	0.151582	FALSE	FALSE
Cardiomyocyte	MAP3K4	0.00118824	0.203943	0.287444	0.120443	0.00400552	1.01569	-1.01569	0.329353	0.183538	0.843557	FALSE	FALSE
Cardiomyocyte	MAP3K5	0.00457664	0.453048	0.722346	0.183751	0.0119701	1.79882	-1.79882	0.510123	0.235627	1.11434	FALSE	FALSE
Cardiomyocyte	MAP3K5-AS1	0.071208	-0.0215499	-0.000369999	-0.0427299	0.114906	-0.786526	0.786526	0.0160927	0.0223587	-0.474427	FALSE	FALSE
Cardiomyocyte	MAP3K6	0.0350709	-0.0376901	-0.00887991	-0.0665002	0.0645322	-1.09053	1.09053	0.0333968	0.058231	-0.802077	FALSE	FALSE
Cardiomyocyte	MAP3K7	5.98398e-05	0.12018	0.163054	0.077306	0.000363028	0.770786	-0.770786	0.220453	0.130958	0.751367	FALSE	FALSE
Cardiomyocyte	MAP3K7CL	0.361351	0.0110513	0.0271258	-0.00502307	0.428895	0.664687	-0.664687	0.031378	0.0179361	0.806885	FALSE	FALSE
Cardiomyocyte	MAP3K8	0.33668	0.0547216	0.15138	-0.0419365	0.405078	0.432928	-0.432928	0.214858	0.161425	0.412522	FALSE	FALSE
Cardiomyocyte	MAP4	0.00154422	0.50332	0.749806	0.256834	0.00494444	0.796065	-0.796065	0.67105	0.510565	0.394326	FALSE	FALSE
Cardiomyocyte	MAP4K2	0.0576464	-0.00335831	0.00838911	-0.0151057	0.0967125	-0.199897	0.199897	0.0159197	0.0157248	0.0177709	FALSE	FALSE
Cardiomyocyte	MAP4K3	0.000397857	0.356071	0.502588	0.209554	0.00162811	0.90499	-0.90499	0.550095	0.37371	0.557762	FALSE	FALSE
Cardiomyocyte	MAP4K3-DT	0.542369	0.0124826	0.110086	-0.0851205	0.593998	0.41456	-0.41456	0.229336	0.167813	0.450607	FALSE	FALSE
Cardiomyocyte	MAP4K4	3.42013e-06	0.438726	0.547657	0.329795	3.89264e-05	1.22437	-1.22437	0.558055	0.329484	0.760199	FALSE	FALSE
Cardiomyocyte	MAP4K5	6.24681e-05	0.358779	0.474508	0.24305	0.000373986	1.02049	-1.02049	0.410625	0.243243	0.755421	FALSE	FALSE
Cardiomyocyte	MAP6	0.108746	0.00461076	0.0170033	-0.00778183	0.162448	0.786383	-0.786383	0.0239372	0.012285	0.962358	FALSE	FALSE
Cardiomyocyte	MAP7	0.0625223	0.0129447	0.0247417	0.00114767	0.103329	0.749762	-0.749762	0.0260714	0.014742	0.822535	FALSE	FALSE
Cardiomyocyte	MAP7D1	0.0778917	-0.0158199	0.022208	-0.0538478	0.12374	-0.246561	0.246561	0.0686393	0.0685504	0.00187097	FALSE	FALSE
Cardiomyocyte	MAP7D3	0.295494	-0.0249429	0.0210394	-0.0709251	0.365216	0.0261591	-0.0261591	0.139759	0.127273	0.135017	FALSE	FALSE
Cardiomyocyte	MAP9	0.0445184	-0.0313358	-0.00747437	-0.0551972	0.0783227	-0.437378	0.437378	0.0538732	0.0643735	-0.256898	FALSE	FALSE
Cardiomyocyte	MAPK1	9.0757e-08	0.430611	0.510445	0.350777	2.45397e-06	1.45399	-1.45399	0.414547	0.188698	1.13546	FALSE	FALSE
Cardiomyocyte	MAPK10	0.212108	-0.312228	0.0173685	-0.641824	0.278705	-0.2313	0.2313	0.488377	0.536364	-0.135215	TRUE	FALSE
Cardiomyocyte	MAPK10-AS1	0.00136705	-0.101651	-0.0456267	-0.157675	0.00448044	-1.3045	1.3045	0.0497779	0.1	-1.00642	FALSE	FALSE
Cardiomyocyte	MAPK14	0.00165184	0.172084	0.246119	0.0980492	0.00522763	0.898236	-0.898236	0.342274	0.20172	0.762797	FALSE	FALSE
Cardiomyocyte	MAPK1IP1L	0.00435164	0.0742079	0.133482	0.014934	0.0115037	0.479683	-0.479683	0.193459	0.129975	0.573789	FALSE	FALSE
Cardiomyocyte	MAPK3	0.528294	-0.0038317	0.0148541	-0.0225175	0.58134	0.156241	-0.156241	0.0506431	0.0447174	0.179529	FALSE	FALSE
Cardiomyocyte	MAPK4	0.894867	-0.000234253	0.0220265	-0.022495	0.904117	0.195396	-0.195396	0.0230144	0.0223587	0.0416967	FALSE	FALSE
Cardiomyocyte	MAPK6	0.0195671	0.104016	0.1723	0.0357328	0.0397947	0.644472	-0.644472	0.231297	0.15602	0.56802	FALSE	FALSE
Cardiomyocyte	MAPK7	0.0435022	-0.0145809	-0.00073755	-0.0284243	0.0768937	-0.788035	0.788035	0.0112476	0.0186732	-0.731351	FALSE	FALSE
Cardiomyocyte	MAPK8	0.0912462	0.109047	0.200261	0.0178328	0.141148	0.509222	-0.509222	0.362981	0.279607	0.376494	FALSE	FALSE
Cardiomyocyte	MAPK8IP3	0.0112468	0.0872662	0.154894	0.0196387	0.025187	0.487527	-0.487527	0.181808	0.123587	0.556884	FALSE	FALSE
Cardiomyocyte	MAPK9	2.6161e-06	0.112033	0.141498	0.0825683	3.20217e-05	1.24984	-1.24984	0.136933	0.0567568	1.2706	FALSE	FALSE
Cardiomyocyte	MAPKAP1	6.63725e-06	0.325362	0.411178	0.239546	6.40662e-05	1.15002	-1.15002	0.427986	0.235872	0.859559	FALSE	FALSE
Cardiomyocyte	MAPKAPK2	0.000947983	0.142909	0.209998	0.0758208	0.00330479	1.08903	-1.08903	0.173675	0.0837838	1.05165	FALSE	FALSE
Cardiomyocyte	MAPKAPK3	0.00872428	0.0145961	0.0269677	0.00222458	0.0204507	2.24955	-2.24955	0.0254946	0.00737101	1.79026	FALSE	FALSE
Cardiomyocyte	MAPKAPK5	0.00789844	0.0424891	0.0753744	0.00960379	0.0188361	0.380125	-0.380125	0.136529	0.0997543	0.452754	FALSE	FALSE
Cardiomyocyte	MAPKAPK5-AS1	2.0919e-06	-0.0619254	-0.0285666	-0.0952843	2.69031e-05	-2.24705	2.24705	0.0134971	0.0498771	-1.88572	FALSE	FALSE
Cardiomyocyte	MAPKBP1	0.00699036	0.0546512	0.0878368	0.0214655	0.0170243	0.752677	-0.752677	0.0882506	0.0498771	0.823226	FALSE	FALSE
Cardiomyocyte	MAPRE1	0.00271263	0.0434126	0.0680738	0.0187514	0.00780658	0.765048	-0.765048	0.0639096	0.0331695	0.946173	FALSE	FALSE
Cardiomyocyte	MAPRE2	0.418709	0.0435563	0.111216	-0.0241037	0.482311	0.773995	-0.773995	0.126839	0.0734644	0.787877	FALSE	FALSE
Cardiomyocyte	MAPRE3	0.357877	0.0141357	0.0385282	-0.0102568	0.425729	0.302255	-0.302255	0.0719271	0.0562654	0.354288	FALSE	FALSE
Cardiomyocyte	MAPT	0.0634031	-0.0176202	-0.000710578	-0.0345299	0.104562	-0.743037	0.743037	0.020188	0.0304668	-0.593739	FALSE	FALSE
Cardiomyocyte	MARCHF1	1.85025e-09	-0.0663185	-0.0555136	-0.0771235	1.58533e-07	-3.42005	3.42005	0.00680625	0.0579853	-3.09075	TRUE	FALSE
Cardiomyocyte	MARCHF2	0.161718	-0.0155094	0.00915959	-0.0401783	0.224594	-0.396758	0.396758	0.0384726	0.0429975	-0.160422	FALSE	FALSE
Cardiomyocyte	MARCHF3	0.0112737	0.36636	0.63322	0.0994995	0.0252344	1.06533	-1.06533	0.478226	0.322604	0.567926	FALSE	FALSE
Cardiomyocyte	MARCHF5	0.00289814	0.0660428	0.103012	0.0290739	0.00821826	0.498951	-0.498951	0.154698	0.106143	0.543452	FALSE	FALSE
Cardiomyocyte	MARCHF6	0.00049492	0.121394	0.185506	0.057281	0.00194939	0.50472	-0.50472	0.417316	0.301474	0.469104	FALSE	FALSE
Cardiomyocyte	MARCHF7	0.00632105	0.144112	0.226689	0.0615352	0.0156309	0.553277	-0.553277	0.436984	0.318182	0.457731	FALSE	FALSE
Cardiomyocyte	MARCHF8	0.0169963	0.0925048	0.148107	0.0369026	0.0356035	1.38171	-1.38171	0.159716	0.0675676	1.24111	FALSE	FALSE
Cardiomyocyte	MARCHF9	4.09968e-08	-0.0380506	-0.0266922	-0.049409	1.3695e-06	-2.22885	2.22885	0.00784449	0.0307125	-1.96908	FALSE	FALSE
Cardiomyocyte	MARCKS	0.491052	-0.0505818	0.054083	-0.155247	0.548221	0.366421	-0.366421	0.1273	0.0916462	0.474086	FALSE	FALSE
Cardiomyocyte	MARCKSL1	0.00212433	-0.0810518	-0.0210017	-0.141102	0.00640112	-1.58576	1.58576	0.0321855	0.0764128	-1.2474	FALSE	FALSE
Cardiomyocyte	MARF1	0.0056661	0.0486764	0.0871206	0.0102321	0.0142707	0.510205	-0.510205	0.166869	0.109582	0.606697	FALSE	FALSE
Cardiomyocyte	MARK1	0.0115877	0.124102	0.196716	0.0514872	0.0258189	0.709792	-0.709792	0.271962	0.176658	0.622441	FALSE	FALSE
Cardiomyocyte	MARK2	0.000451147	0.134873	0.185761	0.0839846	0.00180281	1.06322	-1.06322	0.19617	0.0985258	0.993531	FALSE	FALSE
Cardiomyocyte	MARK3	2.34215e-06	0.455118	0.573751	0.336484	2.9377e-05	1.024	-1.024	0.624041	0.40516	0.62315	FALSE	FALSE
Cardiomyocyte	MARK4	0.259956	0.0248657	0.0719978	-0.0222665	0.329692	0.204933	-0.204933	0.12978	0.105651	0.296763	FALSE	FALSE
Cardiomyocyte	MARS1	0.0717218	0.0721792	0.138942	0.00541615	0.115538	0.687622	-0.687622	0.123205	0.0719902	0.775186	FALSE	FALSE
Cardiomyocyte	MARVELD1	0.0900267	0.0237502	0.0488221	-0.0013216	0.139605	0.702371	-0.702371	0.047413	0.0253071	0.90574	FALSE	FALSE
Cardiomyocyte	MASP1	0.379887	-0.0285724	0.0185925	-0.0757373	0.446637	-0.142234	0.142234	0.0382996	0.0383292	-0.00111636	FALSE	FALSE
Cardiomyocyte	MASP2	3.1558e-10	-0.074506	-0.0430325	-0.10598	4.82659e-08	-3.26345	3.26345	0.00703697	0.0506143	-2.84652	FALSE	FALSE
Cardiomyocyte	MAST2	7.46065e-05	0.385284	0.514332	0.256236	0.000430824	1.45662	-1.45662	0.322951	0.144963	1.15563	FALSE	FALSE
Cardiomyocyte	MAST3	0.0214627	0.0148169	0.0264537	0.00318012	0.0429482	0.619343	-0.619343	0.0306281	0.0176904	0.791889	FALSE	FALSE
Cardiomyocyte	MAST4	0.00378289	0.292042	0.587598	-0.00351419	0.0102622	1.14612	-1.14612	0.429659	0.27371	0.650544	TRUE	FALSE
Cardiomyocyte	MASTL	0.212387	0.0130941	0.0348423	-0.00865417	0.279044	0.156762	-0.156762	0.0581992	0.0484029	0.265905	FALSE	FALSE
Cardiomyocyte	MAT2A	0.00373907	-0.0709262	-0.00582604	-0.136026	0.0101633	-0.601182	0.601182	0.111842	0.135872	-0.280792	FALSE	FALSE
Cardiomyocyte	MAT2B	0.0203627	0.0129824	0.0324064	-0.00644161	0.0411023	0.400714	-0.400714	0.0572763	0.0358722	0.675072	FALSE	FALSE
Cardiomyocyte	MATN2	0.468652	-0.053122	0.0766288	-0.182873	0.528084	0.189742	-0.189742	0.186826	0.155283	0.266798	FALSE	FALSE
Cardiomyocyte	MATR3	0.00253662	0.0154388	0.0246816	0.00619596	0.00739195	2.21487	-2.21487	0.0166119	0.0031941	2.37873	FALSE	FALSE
Cardiomyocyte	MAU2	0.487128	-0.0131073	0.0228473	-0.049062	0.544763	0.00167759	-0.00167759	0.170041	0.153317	0.149365	FALSE	FALSE
Cardiomyocyte	MAVS	0.000924644	0.0518413	0.0861532	0.0175293	0.00324573	0.46094	-0.46094	0.197381	0.14226	0.472451	FALSE	FALSE
Cardiomyocyte	MAX	6.54051e-05	-0.150117	-0.0947744	-0.205459	0.000387875	-0.477523	0.477523	0.209206	0.238575	-0.18952	FALSE	FALSE
Cardiomyocyte	MB21D2	0.000154248	0.370989	0.528895	0.213082	0.00076143	1.55092	-1.55092	0.277038	0.123833	1.16169	FALSE	FALSE
Cardiomyocyte	MBD1	0.00131732	-0.0515106	-0.0269966	-0.0760246	0.00435096	-0.777012	0.777012	0.0529503	0.0783784	-0.565816	FALSE	FALSE
Cardiomyocyte	MBD2	0.000148565	0.296336	0.397013	0.195658	0.000739742	0.953032	-0.953032	0.426141	0.255283	0.739235	FALSE	FALSE
Cardiomyocyte	MBD3	0.0506795	0.0216315	0.0413888	0.00187422	0.0870838	0.492637	-0.492637	0.0436638	0.0302211	0.530881	FALSE	FALSE
Cardiomyocyte	MBD4	5.7377e-05	-0.209799	-0.0966342	-0.322964	0.000350829	-1.34831	1.34831	0.095749	0.188206	-0.974987	FALSE	FALSE
Cardiomyocyte	MBD5	0.26862	0.0912357	0.243149	-0.0606781	0.338759	0.504745	-0.504745	0.614466	0.508354	0.273501	FALSE	FALSE
Cardiomyocyte	MBD6	8.36905e-07	-0.090506	-0.0610989	-0.119913	1.31464e-05	-2.07663	2.07663	0.0208802	0.0695332	-1.73557	FALSE	FALSE
Cardiomyocyte	MBIP	0.0528278	0.0122	0.0322148	-0.00781474	0.0901763	0.242202	-0.242202	0.0723309	0.0562654	0.362364	FALSE	FALSE
Cardiomyocyte	MBLAC2	0.0202304	0.0116618	0.0191509	0.00417281	0.0409112	1.76629	-1.76629	0.0177078	0.00540541	1.71191	FALSE	FALSE
Cardiomyocyte	MBNL1	0.373421	0.129054	0.400514	-0.142405	0.440566	0.386872	-0.386872	0.754975	0.704177	0.100491	TRUE	FALSE
Cardiomyocyte	MBNL2	0.634289	0.080001	0.245134	-0.0851322	0.675064	0.33556	-0.33556	0.477361	0.390418	0.290061	FALSE	FALSE
Cardiomyocyte	MBNL3	0.545844	-0.0438822	0.0350343	-0.122799	0.597119	0.0945664	-0.0945664	0.133645	0.12113	0.141845	FALSE	FALSE
Cardiomyocyte	MBOAT1	0.659056	-0.0083335	0.06128	-0.077947	0.696759	0.398248	-0.398248	0.152795	0.113022	0.434989	FALSE	FALSE
Cardiomyocyte	MBOAT2	0.0982877	0.0386748	0.0718782	0.00547141	0.149931	0.675739	-0.675739	0.100017	0.0626536	0.674781	FALSE	FALSE
Cardiomyocyte	MBOAT7	0.00511582	0.0232155	0.0397445	0.00668658	0.0131227	1.1007	-1.1007	0.032993	0.0132678	1.31423	FALSE	FALSE
Cardiomyocyte	MBP	0.01391	0.200462	0.313773	0.0871506	0.0300199	1.24184	-1.24184	0.290996	0.144226	1.01267	FALSE	FALSE
Cardiomyocyte	MBTD1	0.391981	-0.0133204	0.0443725	-0.0710133	0.457999	0.160906	-0.160906	0.244218	0.20344	0.263565	FALSE	FALSE
Cardiomyocyte	MBTPS1	0.158376	-0.0423563	0.000911508	-0.0856241	0.221069	-0.0841331	0.0841331	0.211801	0.199017	0.0898187	FALSE	FALSE
Cardiomyocyte	MBTPS2	0.0538082	-0.0389873	-0.00496999	-0.0730046	0.0914476	-0.294416	0.294416	0.0923458	0.0985258	-0.0934544	FALSE	FALSE
Cardiomyocyte	MCC	0.00199123	0.257931	0.374799	0.141062	0.00606376	0.931689	-0.931689	0.440618	0.287961	0.613658	FALSE	FALSE
Cardiomyocyte	MCCC1	2.38886e-05	-0.183422	-0.122643	-0.244201	0.000174246	-0.86136	0.86136	0.149911	0.213268	-0.508564	TRUE	FALSE
Cardiomyocyte	MCCC2	0.0242081	-0.102552	-0.0292705	-0.175834	0.0475709	-0.462606	0.462606	0.1472	0.173219	-0.23482	FALSE	FALSE
Cardiomyocyte	MCEE	0.158207	-0.0441597	0.0187013	-0.107021	0.22095	-0.188334	0.188334	0.130645	0.126781	0.0433145	FALSE	FALSE
Cardiomyocyte	MCF2L2	0.00695941	-0.0590246	0.0202981	-0.138347	0.0169675	-0.355925	0.355925	0.0593528	0.0653563	-0.139009	FALSE	FALSE
Cardiomyocyte	MCFD2	0.0404866	-0.0329157	0.0145594	-0.0803907	0.072476	0.00933046	-0.00933046	0.106362	0.0945946	0.169155	FALSE	FALSE
Cardiomyocyte	MCL1	0.0397173	0.0898826	0.173298	0.00646669	0.0713019	0.576572	-0.576572	0.215378	0.14226	0.598333	FALSE	FALSE
Cardiomyocyte	MCM3	0.00602792	0.00903034	0.0178534	0.000207231	0.0150584	0.422985	-0.422985	0.0320125	0.022113	0.533737	FALSE	FALSE
Cardiomyocyte	MCM3AP	0.00185007	0.0976578	0.147242	0.0480739	0.00571971	0.591136	-0.591136	0.221261	0.143243	0.627281	FALSE	FALSE
Cardiomyocyte	MCM3AP-AS1	9.70233e-05	-0.0443835	0.00557036	-0.0943373	0.000526624	-0.22589	0.22589	0.0517391	0.0506143	0.0317101	FALSE	FALSE
Cardiomyocyte	MCM4	0.0373496	-0.0100857	0.000132889	-0.0203042	0.0677614	-0.57657	0.57657	0.0108439	0.0162162	-0.580559	FALSE	FALSE
Cardiomyocyte	MCM5	0.502447	-0.00284557	0.00573229	-0.0114234	0.558393	-0.0865971	0.0865971	0.0137855	0.0130221	0.0821928	FALSE	FALSE
Cardiomyocyte	MCM6	0.000408898	0.0327885	0.0467181	0.0188589	0.00166679	1.14315	-1.14315	0.0447598	0.0184275	1.28034	FALSE	FALSE
Cardiomyocyte	MCM7	1.33733e-06	-0.050347	-0.0370445	-0.0636494	1.90769e-05	-1.58187	1.58187	0.0188614	0.04914	-1.38146	FALSE	FALSE
Cardiomyocyte	MCM9	0.929766	0.00360698	0.0672491	-0.0600351	0.935795	0.165856	-0.165856	0.207072	0.179361	0.207262	FALSE	FALSE
Cardiomyocyte	MCMBP	0.283253	0.00495397	0.0562346	-0.0463266	0.353597	0.191639	-0.191639	0.14818	0.120639	0.296658	FALSE	FALSE
Cardiomyocyte	MCOLN1	1.43008e-07	-0.0677175	-0.0440186	-0.0914164	3.44971e-06	-2.09801	2.09801	0.0166119	0.0552826	-1.73461	FALSE	FALSE
Cardiomyocyte	MCOLN3	0.0497135	-0.00275763	0.0142203	-0.0197356	0.0856916	0.311937	-0.311937	0.0203611	0.0137592	0.565416	FALSE	FALSE
Cardiomyocyte	MCPH1	0.201744	0.069582	0.143197	-0.00403328	0.267888	0.370477	-0.370477	0.347753	0.279853	0.313397	FALSE	FALSE
Cardiomyocyte	MCPH1-AS1	0.0539751	-0.0386402	-0.00362247	-0.0736578	0.0916382	-0.398956	0.398956	0.0562958	0.0641278	-0.187922	FALSE	FALSE
Cardiomyocyte	MCRIP1	0.178992	0.00271448	0.0202152	-0.0147862	0.243336	0.119634	-0.119634	0.0459134	0.0395577	0.214954	FALSE	FALSE
Cardiomyocyte	MCRS1	7.14936e-07	-0.0714729	-0.0521131	-0.0908327	1.17042e-05	-2.08889	2.08889	0.0172464	0.0616708	-1.8383	FALSE	FALSE
Cardiomyocyte	MCTP2	0.203025	0.0147885	0.0423816	-0.0128047	0.26913	1.31638	-1.31638	0.0335121	0.0142506	1.23366	TRUE	FALSE
Cardiomyocyte	MCTS1	0.00183564	-0.0995594	-0.0343333	-0.164786	0.00568707	-0.633603	0.633603	0.097191	0.119165	-0.294062	FALSE	FALSE
Cardiomyocyte	MCU	0.000809106	0.191653	0.267289	0.116018	0.0029138	0.906808	-0.906808	0.292842	0.176904	0.727154	FALSE	FALSE
Cardiomyocyte	MCUB	0.00041563	0.321037	0.451834	0.19024	0.00168694	1.42868	-1.42868	0.291804	0.133661	1.12642	FALSE	FALSE
Cardiomyocyte	MCUR1	0.0553339	-0.0162472	0.00203012	-0.0345245	0.0935106	-0.358367	0.358367	0.0330507	0.0366093	-0.147531	FALSE	FALSE
Cardiomyocyte	MDC1	0.0439226	-0.0621694	-0.0103886	-0.11395	0.0775211	-0.741862	0.741862	0.0786757	0.109091	-0.471542	FALSE	FALSE
Cardiomyocyte	MDC1-AS1	0.00663042	-0.0262383	-0.00576616	-0.0467103	0.0163072	-1.09136	1.09136	0.0188614	0.0304668	-0.691803	FALSE	FALSE
Cardiomyocyte	MDFIC	0.00557749	0.128463	0.194944	0.0619829	0.0140879	0.627529	-0.627529	0.243929	0.162899	0.582482	TRUE	FALSE
Cardiomyocyte	MDGA1	0.100055	0.0117922	0.0253657	-0.00178121	0.152232	0.855239	-0.855239	0.024168	0.0113022	1.09649	FALSE	FALSE
Cardiomyocyte	MDGA2	0.673828	0.0041785	0.0138963	-0.00553925	0.70925	0.62871	-0.62871	0.0148815	0.00982801	0.598546	FALSE	FALSE
Cardiomyocyte	MDH2	0.0641592	0.0103083	0.0345069	-0.0138903	0.105585	0.619639	-0.619639	0.0312049	0.0203931	0.613692	FALSE	FALSE
Cardiomyocyte	MDM1	0.709296	0.00216192	0.0241986	-0.0198747	0.740557	0.304824	-0.304824	0.0497779	0.0366093	0.443295	FALSE	FALSE
Cardiomyocyte	MDM2	0.0156161	0.124601	0.207507	0.0416957	0.0331277	0.545505	-0.545505	0.273865	0.189926	0.528026	FALSE	FALSE
Cardiomyocyte	MDM4	0.0165307	0.222824	0.363917	0.081731	0.0347884	0.607054	-0.607054	0.382361	0.266339	0.521673	FALSE	FALSE
Cardiomyocyte	MDN1	0.000275892	0.317864	0.432892	0.202835	0.00121793	1.20355	-1.20355	0.354963	0.187715	0.919126	FALSE	FALSE
Cardiomyocyte	ME1	0.637795	0.00515115	0.0862905	-0.0759882	0.677866	0.231318	-0.231318	0.137279	0.114988	0.255628	TRUE	FALSE
Cardiomyocyte	ME2	0.175931	0.0370334	0.080556	-0.00648915	0.240122	0.471177	-0.471177	0.116283	0.0820639	0.502822	FALSE	FALSE
Cardiomyocyte	ME3	0.0767567	0.0459219	0.0830747	0.00876919	0.122128	0.858025	-0.858025	0.088885	0.0511057	0.798458	FALSE	FALSE
Cardiomyocyte	MEAF6	0.21005	-0.0150251	0.0155105	-0.0455607	0.276716	-0.00381948	0.00381948	0.082771	0.0737101	0.167263	FALSE	FALSE
Cardiomyocyte	MEAK7	0.797678	0.00504599	0.0352575	-0.0251655	0.818266	0.30817	-0.30817	0.0612563	0.0429975	0.510603	FALSE	FALSE
Cardiomyocyte	MECOM	0.0167438	0.186113	0.423403	-0.0511764	0.0351471	0.473319	-0.473319	0.678203	0.629484	0.107547	TRUE	FALSE
Cardiomyocyte	MECOM-AS1	1.18397e-07	-0.043998	-0.007269	-0.080727	2.97005e-06	-1.29152	1.29152	0.020188	0.0380835	-0.915667	FALSE	FALSE
Cardiomyocyte	MECP2	0.251509	0.0716885	0.167674	-0.0242969	0.320706	0.450393	-0.450393	0.308069	0.232432	0.406444	FALSE	FALSE
Cardiomyocyte	MECR	0.0328502	-0.0256139	-0.00532401	-0.0459039	0.0611723	-0.336505	0.336505	0.0624676	0.0673219	-0.107968	FALSE	FALSE
Cardiomyocyte	MED1	0.00302315	0.0335969	0.0557955	0.0113984	0.00850113	0.455384	-0.455384	0.110919	0.0773956	0.519181	FALSE	FALSE
Cardiomyocyte	MED10	9.77623e-10	-0.199788	-0.121972	-0.277604	1.0403e-07	-2.1044	2.1044	0.0472977	0.146929	-1.63528	FALSE	FALSE
Cardiomyocyte	MED11	5.78628e-12	-0.0752419	-0.0506954	-0.0997884	3.31957e-09	-3.0109	3.0109	0.0092865	0.0538084	-2.53462	FALSE	FALSE
Cardiomyocyte	MED12	0.0533277	0.0102625	0.0259539	-0.00542885	0.0908416	0.26821	-0.26821	0.0365692	0.0260442	0.489665	FALSE	FALSE
Cardiomyocyte	MED12L	0.121673	0.0318491	0.0600973	0.00360095	0.17805	0.71965	-0.71965	0.0625829	0.0398034	0.652876	FALSE	FALSE
Cardiomyocyte	MED13	4.77841e-05	0.445973	0.584938	0.307009	0.000300095	1.04208	-1.04208	0.549807	0.341032	0.689018	FALSE	FALSE
Cardiomyocyte	MED13L	0.000198381	0.395696	0.56098	0.230413	0.000935062	0.820584	-0.820584	0.768472	0.628747	0.289513	FALSE	FALSE
Cardiomyocyte	MED14	0.00621889	0.0755639	0.119584	0.031544	0.0154456	0.60891	-0.60891	0.177828	0.114005	0.641385	FALSE	FALSE
Cardiomyocyte	MED15	0.000606522	0.106688	0.157895	0.0554798	0.00229643	0.578099	-0.578099	0.231413	0.153317	0.59395	FALSE	FALSE
Cardiomyocyte	MED16	0.0932453	0.0109706	0.0272569	-0.00531581	0.143651	0.418922	-0.418922	0.0309165	0.0201474	0.617784	FALSE	FALSE
Cardiomyocyte	MED19	2.82892e-10	-0.0755765	-0.0442616	-0.106891	4.60834e-08	-2.31859	2.31859	0.0160927	0.0614251	-1.93242	FALSE	FALSE
Cardiomyocyte	MED20	0.674079	0.00162777	0.00774921	-0.00449366	0.709457	0.057094	-0.057094	0.0148238	0.0125307	0.242446	FALSE	FALSE
Cardiomyocyte	MED21	0.000485455	-0.0577854	-0.0306752	-0.0848955	0.00191841	-0.687393	0.687393	0.0612563	0.0847666	-0.468638	FALSE	FALSE
Cardiomyocyte	MED22	0.688218	0.0014525	0.0174496	-0.0145446	0.721978	0.160127	-0.160127	0.0230144	0.017199	0.420208	FALSE	FALSE
Cardiomyocyte	MED23	0.000337061	-0.128035	-0.076307	-0.179762	0.00143145	-0.657091	0.657091	0.147834	0.190663	-0.367049	FALSE	FALSE
Cardiomyocyte	MED24	0.00188994	0.026614	0.0453343	0.00789369	0.00581434	0.410079	-0.410079	0.0823672	0.0567568	0.537278	FALSE	FALSE
Cardiomyocyte	MED25	0.000156497	0.0306921	0.0423345	0.0190496	0.000769364	0.707258	-0.707258	0.0582569	0.0331695	0.81257	FALSE	FALSE
Cardiomyocyte	MED27	0.000992468	0.210521	0.296584	0.124458	0.00343537	0.994714	-0.994714	0.289208	0.161916	0.836858	FALSE	FALSE
Cardiomyocyte	MED28	2.422e-05	0.0955708	0.124706	0.0664356	0.000175981	1.11785	-1.11785	0.140105	0.063145	1.14977	FALSE	FALSE
Cardiomyocyte	MED29	1.39158e-05	-0.0488712	-0.00807427	-0.0896681	0.000113696	-1.28064	1.28064	0.0238796	0.046683	-0.967122	FALSE	FALSE
Cardiomyocyte	MED30	0.0151052	-0.0280753	-0.00572014	-0.0504305	0.0322045	-0.520512	0.520512	0.0482206	0.0577396	-0.259911	FALSE	FALSE
Cardiomyocyte	MED31	5.68851e-07	-0.0774467	-0.0470145	-0.107879	9.81408e-06	-1.59235	1.59235	0.027052	0.0628993	-1.21731	FALSE	FALSE
Cardiomyocyte	MED4	0.0462052	0.072863	0.131529	0.0141973	0.08072	0.617322	-0.617322	0.223741	0.146192	0.61397	FALSE	FALSE
Cardiomyocyte	MED6	0.000457916	-0.0869906	-0.0505259	-0.123455	0.00182489	-0.629141	0.629141	0.106477	0.140541	-0.400438	FALSE	FALSE
Cardiomyocyte	MED8	0.000120377	-0.0414529	-0.0247822	-0.0581237	0.000623134	-1.12818	1.12818	0.0279749	0.053317	-0.930464	FALSE	FALSE
Cardiomyocyte	MED9	0.33286	-0.00769959	0.00441478	-0.019814	0.401471	-0.163257	0.163257	0.0335698	0.0348894	-0.0556254	FALSE	FALSE
Cardiomyocyte	MEDAG	0.0169992	0.148319	0.240094	0.0565433	0.0356039	1.14302	-1.14302	0.17206	0.0840295	1.03394	FALSE	FALSE
Cardiomyocyte	MEF2A	0.119829	0.198065	0.39235	0.00377867	0.17578	0.674152	-0.674152	0.403876	0.290909	0.473344	FALSE	FALSE
Cardiomyocyte	MEF2C	2.99214e-07	-0.22576	-0.126284	-0.325236	6.0369e-06	-1.95938	1.95938	0.0486243	0.148649	-1.61216	TRUE	FALSE
Cardiomyocyte	MEF2C-AS1	0.934877	-0.0138389	0.0673301	-0.0950078	0.940062	0.64824	-0.64824	0.116802	0.0788698	0.566523	FALSE	FALSE
Cardiomyocyte	MEF2C-AS2	0.00140948	-0.0236184	-0.0088475	-0.0383892	0.00459213	-1.60813	1.60813	0.00801753	0.0206388	-1.36413	FALSE	FALSE
Cardiomyocyte	MEF2D	0.118723	0.0299411	0.0919985	-0.0321162	0.174371	0.358216	-0.358216	0.138202	0.0958231	0.528328	FALSE	FALSE
Cardiomyocyte	MEG3	0.0581091	-0.296497	-0.0369983	-0.555996	0.0973649	-0.672331	0.672331	0.505912	0.555528	-0.134973	FALSE	FALSE
Cardiomyocyte	MEG8	0.630045	-0.11302	0.252943	-0.478983	0.671306	-0.740042	0.740042	0.397935	0.434398	-0.126485	FALSE	FALSE
Cardiomyocyte	MEG9	0.000112161	-0.074967	-0.0323384	-0.117596	0.000589694	-3.30831	3.30831	0.0109592	0.0798526	-2.86519	FALSE	FALSE
Cardiomyocyte	MEGF11	3.59497e-06	-0.0366694	-0.0210396	-0.0522993	4.04741e-05	-1.7211	1.7211	0.0121705	0.031941	-1.39202	FALSE	FALSE
Cardiomyocyte	MEGF6	0.215413	-0.00326861	0.0142515	-0.0207887	0.282345	-0.0984229	0.0984229	0.0146507	0.0159705	-0.124437	FALSE	FALSE
Cardiomyocyte	MEGF8	0.0363552	0.0153789	0.032538	-0.00178021	0.0664046	0.514442	-0.514442	0.051393	0.0321867	0.675105	FALSE	FALSE
Cardiomyocyte	MEGF9	0.000105903	0.0456635	0.0819859	0.00934114	0.000563668	0.659344	-0.659344	0.117091	0.065602	0.835815	FALSE	FALSE
Cardiomyocyte	MEI1	0.486967	-0.00147617	0.00884127	-0.0117936	0.544628	-0.115506	0.115506	0.0127473	0.012285	0.0532928	FALSE	FALSE
Cardiomyocyte	MEI4	0.93022	-0.000560559	0.00723681	-0.00835793	0.936179	0.162591	-0.162591	0.0112476	0.00859951	0.387294	FALSE	FALSE
Cardiomyocyte	MEIS1	0.0137314	0.193373	0.306171	0.0805754	0.0296831	1.07935	-1.07935	0.306916	0.168305	0.866768	FALSE	FALSE
Cardiomyocyte	MEIS1-AS2	0.000285808	-0.0191295	-0.00608645	-0.0321725	0.00125149	-1.62303	1.62303	0.00865202	0.0226044	-1.3855	FALSE	FALSE
Cardiomyocyte	MEIS2	0.138156	0.0901626	0.275632	-0.0953072	0.197291	0.413443	-0.413443	0.67901	0.60688	0.162023	FALSE	FALSE
Cardiomyocyte	MEIS3	0.0976994	-0.0475796	-0.00047947	-0.0946798	0.149204	-0.749944	0.749944	0.0678895	0.0955774	-0.493481	FALSE	FALSE
Cardiomyocyte	MELTF	0.00840229	-0.0312934	-0.0114018	-0.0511849	0.0198156	-0.685369	0.685369	0.0347234	0.0493857	-0.508186	FALSE	FALSE
Cardiomyocyte	MEMO1	0.552091	-0.00532974	0.00873562	-0.0193951	0.602252	-0.277035	0.277035	0.0232451	0.0250614	-0.108543	FALSE	FALSE
Cardiomyocyte	MEOX1	0.0193243	0.105264	0.209256	0.00127105	0.0394163	2.51757	-2.51757	0.0624099	0.0140049	2.15584	FALSE	FALSE
Cardiomyocyte	MEOX2	0.291044	-0.0587612	0.0206576	-0.13818	0.360797	0.163066	-0.163066	0.0905578	0.0842752	0.103731	FALSE	FALSE
Cardiomyocyte	MEPCE	0.508462	0.00113512	0.00803771	-0.00576747	0.563636	0.113958	-0.113958	0.015862	0.0132678	0.257647	FALSE	FALSE
Cardiomyocyte	MERTK	0.000197984	-0.0495909	-0.0278731	-0.0713087	0.000933668	-2.06173	2.06173	0.0126319	0.0488943	-1.95259	TRUE	FALSE
Cardiomyocyte	MESD	0.503293	-0.00505489	0.0396757	-0.0497855	0.559191	0.0210563	-0.0210563	0.13301	0.117199	0.182578	FALSE	FALSE
Cardiomyocyte	METAP1	0.000646475	0.0638806	0.0986646	0.0290965	0.00241993	0.950804	-0.950804	0.116398	0.0565111	1.04247	FALSE	FALSE
Cardiomyocyte	METAP1D	0.000191381	-0.156701	-0.0943869	-0.219015	0.000907394	-0.937118	0.937118	0.100017	0.160442	-0.681805	FALSE	FALSE
Cardiomyocyte	METAP2	0.581897	-0.0147248	0.0436899	-0.0731395	0.628068	-0.0522696	0.0522696	0.192709	0.184029	0.0664888	FALSE	FALSE
Cardiomyocyte	METRN	8.58509e-06	-0.0218016	0.00178582	-0.045389	7.78024e-05	-0.795154	0.795154	0.0182846	0.02457	-0.426271	FALSE	FALSE
Cardiomyocyte	METRNL	0.107147	0.0195614	0.0391973	-7.44194e-05	0.160696	1.5267	-1.5267	0.0258407	0.00909091	1.50715	FALSE	FALSE
Cardiomyocyte	METTL14	0.0691123	0.0302715	0.0605622	-1.91647e-05	0.112081	0.40617	-0.40617	0.12234	0.0879607	0.47596	FALSE	FALSE
Cardiomyocyte	METTL15	0.00497871	0.199981	0.302487	0.0974758	0.0128459	0.881878	-0.881878	0.411951	0.269287	0.613327	FALSE	FALSE
Cardiomyocyte	METTL16	0.214038	0.0358162	0.0887013	-0.0170689	0.28087	0.266458	-0.266458	0.213647	0.174693	0.290409	FALSE	FALSE
Cardiomyocyte	METTL17	8.59669e-08	-0.132914	-0.0945214	-0.171308	2.35339e-06	-1.92465	1.92465	0.041299	0.116216	-1.49263	FALSE	FALSE
Cardiomyocyte	METTL21A	0.170091	-0.0297799	0.00448768	-0.0640475	0.233787	-0.31576	0.31576	0.0606218	0.0648649	-0.0976007	FALSE	FALSE
Cardiomyocyte	METTL22	0.111168	0.00649187	0.0243205	-0.0113367	0.165354	0.172294	-0.172294	0.0523735	0.0415233	0.334915	FALSE	FALSE
Cardiomyocyte	METTL23	0.00886478	-0.0282085	-0.0100926	-0.0463244	0.0207358	-0.887534	0.887534	0.0239949	0.0363636	-0.599767	FALSE	FALSE
Cardiomyocyte	METTL24	0.779599	0.00782689	0.0417412	-0.0260874	0.801403	0.562746	-0.562746	0.0534695	0.0346437	0.626121	FALSE	FALSE
Cardiomyocyte	METTL25	0.536007	0.0168149	0.0855615	-0.0519316	0.587823	0.505943	-0.505943	0.152275	0.102703	0.56821	FALSE	FALSE
Cardiomyocyte	METTL26	5.24926e-06	-0.0515463	-0.011769	-0.0913236	5.37764e-05	-2.69872	2.69872	0.00692161	0.0346437	-2.32341	FALSE	FALSE
Cardiomyocyte	METTL2A	0.172977	-0.00907106	0.00213614	-0.0202783	0.236939	-0.281987	0.281987	0.0366845	0.0380835	-0.053995	FALSE	FALSE
Cardiomyocyte	METTL2B	0.00919066	0.0102787	0.0215845	-0.00102708	0.0213505	0.275447	-0.275447	0.0455673	0.0334152	0.447492	FALSE	FALSE
Cardiomyocyte	METTL3	7.32451e-08	-0.139271	-0.109429	-0.169112	2.08741e-06	-1.46172	1.46172	0.0620061	0.133415	-1.10544	FALSE	FALSE
Cardiomyocyte	METTL4	0.280297	-0.00741805	0.0303007	-0.0451368	0.350473	0.21963	-0.21963	0.0900386	0.0678133	0.408977	FALSE	FALSE
Cardiomyocyte	METTL5	0.0301655	-0.0364757	-0.00980372	-0.0631478	0.0569678	-0.524292	0.524292	0.0508739	0.0638821	-0.328487	FALSE	FALSE
Cardiomyocyte	METTL6	0.42149	-0.00741164	0.015206	-0.0300293	0.484541	0.0136692	-0.0136692	0.0703697	0.0636364	0.145104	FALSE	FALSE
Cardiomyocyte	METTL7A	0.473541	0.0189917	0.108026	-0.0700428	0.532411	0.42141	-0.42141	0.172694	0.121622	0.50582	FALSE	FALSE
Cardiomyocyte	METTL8	0.285472	0.0164311	0.057275	-0.0244129	0.355661	0.170538	-0.170538	0.191152	0.159459	0.26153	FALSE	FALSE
Cardiomyocyte	METTL9	7.19501e-06	0.103977	0.136427	0.0715267	6.8289e-05	1.30174	-1.30174	0.113341	0.0437346	1.37383	FALSE	FALSE
Cardiomyocyte	MEX3C	0.042405	0.00798674	0.0243896	-0.0084161	0.0752973	0.296303	-0.296303	0.0395686	0.0272727	0.536895	FALSE	FALSE
Cardiomyocyte	MEX3D	0.173976	0.00841084	0.0165708	0.000250896	0.23806	0.998881	-0.998881	0.0137855	0.00712531	0.952132	FALSE	FALSE
Cardiomyocyte	MFAP1	0.590785	-0.00945381	0.0185787	-0.0374863	0.636153	-0.163378	0.163378	0.0505855	0.0520885	-0.042241	FALSE	FALSE
Cardiomyocyte	MFAP3	0.0282488	0.0311876	0.0547792	0.007596	0.0539815	0.488765	-0.488765	0.104401	0.0734644	0.507019	FALSE	FALSE
Cardiomyocyte	MFAP3L	0.000343647	0.0132339	0.0191966	0.0072712	0.00145288	1.20048	-1.20048	0.0184576	0.00712531	1.37319	FALSE	FALSE
Cardiomyocyte	MFAP4	0.0788587	-0.0399971	0.0264403	-0.106435	0.12502	0.2569	-0.2569	0.0646594	0.0484029	0.417765	FALSE	FALSE
Cardiomyocyte	MFAP5	0.000974139	-0.453271	-0.151261	-0.755282	0.00338346	-1.67857	1.67857	0.153544	0.32457	-1.07987	FALSE	FALSE
Cardiomyocyte	MFF	8.80981e-05	-0.179083	-0.110413	-0.247753	0.000487402	-0.713369	0.713369	0.170618	0.220393	-0.369311	FALSE	FALSE
Cardiomyocyte	MFF-DT	7.25045e-07	-0.484555	-0.306097	-0.663013	1.18111e-05	-2.16002	2.16002	0.112534	0.302211	-1.4252	FALSE	FALSE
Cardiomyocyte	MFGE8	0.000479878	-0.507526	-0.253043	-0.762009	0.00189922	-0.816806	0.816806	0.369845	0.455283	-0.299842	FALSE	FALSE
Cardiomyocyte	MFHAS1	0.000417483	0.15442	0.221346	0.0874941	0.00169134	1.7682	-1.7682	0.126262	0.041769	1.59591	FALSE	FALSE
Cardiomyocyte	MFN1	0.00528119	0.0715946	0.123737	0.019452	0.0134762	0.512884	-0.512884	0.23868	0.158722	0.588574	FALSE	FALSE
Cardiomyocyte	MFN2	0.144249	-0.00541291	0.0506752	-0.061501	0.204686	-0.0985571	0.0985571	0.0363961	0.036855	-0.0180761	FALSE	FALSE
Cardiomyocyte	MFSD1	0.194585	0.037194	0.102305	-0.0279171	0.260058	0.850085	-0.850085	0.148815	0.080344	0.889255	FALSE	FALSE
Cardiomyocyte	MFSD10	1.06617e-05	-0.0954073	-0.060855	-0.12996	9.25567e-05	-1.66642	1.66642	0.0317241	0.0830467	-1.38835	FALSE	FALSE
Cardiomyocyte	MFSD11	0.170469	-0.00685921	0.071433	-0.0851514	0.234135	0.0517922	-0.0517922	0.122397	0.101966	0.263488	FALSE	FALSE
Cardiomyocyte	MFSD12	0.248796	0.0101727	0.0342303	-0.0138848	0.317768	0.11366	-0.11366	0.0415297	0.0363636	0.191646	FALSE	FALSE
Cardiomyocyte	MFSD13A	0.235172	-0.00894295	0.00230823	-0.0201941	0.303421	-0.208307	0.208307	0.0156313	0.0174447	-0.158352	FALSE	FALSE
Cardiomyocyte	MFSD13B	5.38265e-07	-0.101631	-0.0625864	-0.140676	9.35759e-06	-1.9288	1.9288	0.0269943	0.0781327	-1.53327	FALSE	FALSE
Cardiomyocyte	MFSD14B	0.00133903	0.0733635	0.115553	0.0311743	0.00440831	0.616899	-0.616899	0.155217	0.0972973	0.673816	FALSE	FALSE
Cardiomyocyte	MFSD14C	0.460307	-0.0465451	0.0318368	-0.124927	0.520572	-0.0925581	0.0925581	0.293476	0.273956	0.0993014	FALSE	FALSE
Cardiomyocyte	MFSD4B	1.38812e-05	-0.352299	-0.221537	-0.483062	0.000113484	-0.685309	0.685309	0.290823	0.353317	-0.280821	FALSE	FALSE
Cardiomyocyte	MFSD6	0.481639	-0.0336522	0.0233155	-0.0906199	0.539767	-0.0457101	0.0457101	0.0926919	0.0879607	0.0755849	FALSE	FALSE
Cardiomyocyte	MFSD8	0.0046593	-0.0761427	-0.0281475	-0.124138	0.0121573	-0.412739	0.412739	0.116283	0.127518	-0.133064	FALSE	FALSE
Cardiomyocyte	MFSD9	0.0136567	0.00906568	0.0185603	-0.000428965	0.029557	0.801053	-0.801053	0.0222645	0.0115479	0.947115	FALSE	FALSE
Cardiomyocyte	MGA	3.1575e-07	0.19184	0.239908	0.143771	6.29353e-06	0.842825	-0.842825	0.316202	0.193857	0.705852	FALSE	FALSE
Cardiomyocyte	MGAM	0.922304	0.00133794	0.0131296	-0.0104537	0.929134	0.500594	-0.500594	0.0123435	0.00859951	0.52143	FALSE	FALSE
Cardiomyocyte	MGAT1	0.18456	0.0285273	0.0646427	-0.00758811	0.249056	0.525788	-0.525788	0.103709	0.0685504	0.597302	FALSE	FALSE
Cardiomyocyte	MGAT2	0.0188665	0.0020441	0.0133242	-0.00923596	0.0386978	0.376752	-0.376752	0.0130357	0.00835381	0.641963	FALSE	FALSE
Cardiomyocyte	MGAT4B	0.617666	-0.00104707	0.0126191	-0.0147132	0.660248	0.0448307	-0.0448307	0.0233028	0.0186732	0.31953	FALSE	FALSE
Cardiomyocyte	MGAT5	2.70185e-06	0.618839	0.787276	0.450402	3.27373e-05	2.25594	-2.25594	0.452847	0.162899	1.47504	TRUE	FALSE
Cardiomyocyte	MGLL	0.396968	-0.045824	0.0923737	-0.184022	0.462691	0.151688	-0.151688	0.235335	0.2	0.234715	FALSE	FALSE
Cardiomyocyte	MGME1	0.0115158	-0.026613	-0.00908779	-0.0441383	0.0256891	-0.572487	0.572487	0.0346081	0.0454545	-0.393316	FALSE	FALSE
Cardiomyocyte	MGMT	0.507876	0.0642198	0.18923	-0.0607905	0.563145	0.758419	-0.758419	0.272827	0.178133	0.615034	FALSE	FALSE
Cardiomyocyte	MGP	0.443205	-0.190732	0.115268	-0.496731	0.504559	-0.324421	0.324421	0.46669	0.495332	-0.0859312	FALSE	FALSE
Cardiomyocyte	MGRN1	0.4843	0.00382793	0.0584309	-0.0507751	0.542013	-0.0785779	0.0785779	0.150949	0.143735	0.0706518	FALSE	FALSE
Cardiomyocyte	MGST1	0.0345801	-0.632176	-0.178489	-1.08586	0.0638427	-0.410669	0.410669	0.66459	0.71941	-0.11435	TRUE	FALSE
Cardiomyocyte	MGST2	0.123026	-0.0327299	0.00377463	-0.0692345	0.179602	-0.616021	0.616021	0.035877	0.0481572	-0.424693	FALSE	FALSE
Cardiomyocyte	MGST3	0.319933	0.0356896	0.110873	-0.0394938	0.389115	0.867756	-0.867756	0.13601	0.0756757	0.845808	FALSE	FALSE
Cardiomyocyte	MIA2	0.538801	0.0188911	0.0801184	-0.0423362	0.590636	0.172651	-0.172651	0.261522	0.223096	0.229267	FALSE	FALSE
Cardiomyocyte	MIA3	0.0135732	0.109296	0.187531	0.0310604	0.0294033	0.693771	-0.693771	0.236892	0.14226	0.735696	FALSE	FALSE
Cardiomyocyte	MIATNB	0.000938363	0.0998168	0.141257	0.0583764	0.00328635	1.1014	-1.1014	0.144431	0.068059	1.08552	FALSE	FALSE
Cardiomyocyte	MIB1	0.000449863	0.242674	0.334837	0.150511	0.00179877	0.909535	-0.909535	0.421872	0.258477	0.706772	FALSE	FALSE
Cardiomyocyte	MIB2	0.000221124	-0.0362007	-0.0212305	-0.0511709	0.00101912	-0.95393	0.95393	0.0293015	0.0486486	-0.731426	FALSE	FALSE
Cardiomyocyte	MICA	0.000904864	-0.0336519	-0.0138805	-0.0534233	0.00318902	-2.20571	2.20571	0.00721001	0.0267813	-1.89315	FALSE	FALSE
Cardiomyocyte	MICAL1	0.0906479	-0.00929735	0.0237116	-0.0423063	0.140353	-0.429488	0.429488	0.0377228	0.0429975	-0.188818	FALSE	FALSE
Cardiomyocyte	MICAL2	0.138764	0.151143	0.300617	0.00166801	0.19803	0.541407	-0.541407	0.168657	0.121622	0.471689	FALSE	FALSE
Cardiomyocyte	MICAL3	0.0750641	0.127675	0.237163	0.0181875	0.119994	1.48843	-1.48843	0.172348	0.0658477	1.38812	TRUE	FALSE
Cardiomyocyte	MICALL1	0.107573	0.0212752	0.0462931	-0.0037428	0.161207	0.494406	-0.494406	0.0406068	0.0267813	0.600494	FALSE	FALSE
Cardiomyocyte	MICALL2	0.139728	0.0289744	0.0845596	-0.0266108	0.199109	0.281299	-0.281299	0.0731961	0.0530713	0.463835	FALSE	FALSE
Cardiomyocyte	MICOS10	0.00406163	-0.0695475	-0.0174921	-0.121603	0.0108797	-2.16498	2.16498	0.0145931	0.0540541	-1.88912	FALSE	FALSE
Cardiomyocyte	MICOS13	0.000300477	-0.0925259	-0.0225073	-0.162545	0.00130249	-4.26864	4.26864	0.00392225	0.0601966	-3.93993	FALSE	FALSE
Cardiomyocyte	MICU1	1.90201e-05	0.312952	0.40526	0.220645	0.000145406	1.00245	-1.00245	0.440042	0.270762	0.700616	FALSE	FALSE
Cardiomyocyte	MICU2	0.627218	-0.0136253	0.0607397	-0.0879902	0.668725	0.126774	-0.126774	0.304666	0.262899	0.21272	FALSE	FALSE
Cardiomyocyte	MICU3	0.413683	-0.052999	0.0407777	-0.146776	0.478023	0.058123	-0.058123	0.274038	0.245946	0.156036	FALSE	FALSE
Cardiomyocyte	MID1	0.344278	0.108326	0.251714	-0.0350614	0.412303	0.784432	-0.784432	0.320586	0.211794	0.598052	FALSE	FALSE
Cardiomyocyte	MID1IP1	4.58459e-08	-0.0518737	0.00810905	-0.111856	1.47333e-06	-0.5458	0.5458	0.04003	0.0479115	-0.259292	FALSE	FALSE
Cardiomyocyte	MID2	1.08192e-07	0.121845	0.136633	0.107058	2.77201e-06	2.24522	-2.24522	0.108266	0.0260442	2.05554	FALSE	FALSE
Cardiomyocyte	MIDEAS	0.00226816	0.117735	0.174447	0.0610241	0.0067528	0.901892	-0.901892	0.197035	0.10516	0.905872	FALSE	FALSE
Cardiomyocyte	MIDN	0.0537597	0.0604183	0.118353	0.00248334	0.0914006	0.760708	-0.760708	0.124301	0.0722359	0.783046	FALSE	FALSE
Cardiomyocyte	MIEF1	0.0182564	-0.000333475	0.0115609	-0.0122279	0.0377313	0.0265505	-0.0265505	0.0294169	0.0240786	0.28889	FALSE	FALSE
Cardiomyocyte	MIER1	0.235916	0.0295113	0.0960165	-0.0369939	0.304144	0.255926	-0.255926	0.313895	0.252088	0.316353	FALSE	FALSE
Cardiomyocyte	MIER2	0.0424169	0.0403699	0.0713325	0.00940736	0.0753082	0.712911	-0.712911	0.055892	0.0331695	0.752784	FALSE	FALSE
Cardiomyocyte	MIER3	0.000222185	0.0716179	0.0977657	0.0454701	0.00102258	1.5146	-1.5146	0.0924612	0.0321867	1.52238	FALSE	FALSE
Cardiomyocyte	MIGA1	0.10832	0.0264216	0.0693417	-0.0164985	0.162015	0.262542	-0.262542	0.268789	0.21941	0.292844	FALSE	FALSE
Cardiomyocyte	MIGA2	0.198675	-0.0244655	0.00406956	-0.0530005	0.264682	-0.485058	0.485058	0.0518544	0.0651106	-0.328425	FALSE	FALSE
Cardiomyocyte	MIIP	2.23923e-06	-0.0307901	-0.00788335	-0.0536968	2.8383e-05	-1.57606	1.57606	0.0121128	0.0285012	-1.23449	FALSE	FALSE
Cardiomyocyte	MILR1	0.692246	-0.0100541	0.0220185	-0.0421268	0.725627	-0.468418	0.468418	0.0324739	0.0380835	-0.229887	FALSE	FALSE
Cardiomyocyte	MINAR1	0.000550028	0.0132372	0.0187356	0.00773872	0.00212335	1.74092	-1.74092	0.0126896	0.0031941	1.99017	FALSE	FALSE
Cardiomyocyte	MINDY1	0.49057	0.00383327	0.0171295	-0.009463	0.547869	0.314743	-0.314743	0.028494	0.0213759	0.41467	FALSE	FALSE
Cardiomyocyte	MINDY2	0.101057	0.00907898	0.0707032	-0.0525452	0.153376	0.404793	-0.404793	0.173444	0.121622	0.512071	FALSE	FALSE
Cardiomyocyte	MINDY3	0.0101133	0.0769662	0.1242	0.0297329	0.0230794	0.590808	-0.590808	0.221953	0.146683	0.597552	FALSE	FALSE
Cardiomyocyte	MINK1	0.024575	0.0452604	0.0772005	0.0133203	0.048124	0.640724	-0.640724	0.100133	0.0611794	0.710796	FALSE	FALSE
Cardiomyocyte	MINPP1	7.55991e-05	0.0562594	0.0756351	0.0368837	0.000434654	1.17714	-1.17714	0.0805791	0.0348894	1.20762	FALSE	FALSE
Cardiomyocyte	MIOS	0.230455	0.0219811	0.0608423	-0.0168802	0.298299	0.362261	-0.362261	0.12009	0.0855037	0.490057	FALSE	FALSE
Cardiomyocyte	MIPEP	0.113296	0.0890006	0.166477	0.0115242	0.167784	1.10159	-1.10159	0.193747	0.097543	0.990067	FALSE	FALSE
Cardiomyocyte	MIPEPP3	0.00213122	-0.0283595	-0.0131082	-0.0436108	0.00641749	-1.04285	1.04285	0.0215147	0.0363636	-0.757175	FALSE	FALSE
Cardiomyocyte	MIPOL1	0.386172	0.0961222	0.22797	-0.0357259	0.452696	0.653826	-0.653826	0.376247	0.270025	0.478591	FALSE	FALSE
Cardiomyocyte	MIR100HG	0.574297	-0.0434018	0.135802	-0.222606	0.621542	-0.140479	0.140479	0.527254	0.530713	-0.00943289	FALSE	FALSE
Cardiomyocyte	MIR17HG	0.000538912	-0.0411198	-0.0200887	-0.062151	0.00208838	-1.92122	1.92122	0.0134971	0.0412776	-1.61271	FALSE	FALSE
Cardiomyocyte	MIR181A1HG	0.0609849	0.0235041	0.0570176	-0.0100093	0.101296	0.629604	-0.629604	0.0735421	0.0425061	0.7909	FALSE	FALSE
Cardiomyocyte	MIR181A2HG	0.0577686	-0.011559	0.0187122	-0.0418303	0.0968683	0.00204062	-0.00204062	0.0343197	0.0299754	0.195255	FALSE	FALSE
Cardiomyocyte	MIR193BHG	2.03702e-11	-0.386107	-0.237406	-0.534809	8.95948e-09	-3.52154	3.52154	0.0332814	0.232924	-2.80707	TRUE	FALSE
Cardiomyocyte	MIR2052HG	0.258689	-0.00852101	0.0038128	-0.0208548	0.328401	-0.377031	0.377031	0.0149391	0.0181818	-0.283399	FALSE	FALSE
Cardiomyocyte	MIR222HG	0.00628482	0.0794172	0.124982	0.0338525	0.0155704	1.78555	-1.78555	0.0782142	0.02457	1.67053	FALSE	FALSE
Cardiomyocyte	MIR22HG	2.46249e-10	-0.27893	-0.0904553	-0.467406	4.14926e-08	-3.53136	3.53136	0.0269943	0.194595	-2.84975	FALSE	FALSE
Cardiomyocyte	MIR29B2CHG	0.00102524	-0.322552	-0.162092	-0.483013	0.00353583	-0.504342	0.504342	0.298437	0.345209	-0.210044	FALSE	FALSE
Cardiomyocyte	MIR34AHG	0.00325871	0.119038	0.177666	0.0604094	0.00905998	1.25373	-1.25373	0.132087	0.0601966	1.13374	FALSE	FALSE
Cardiomyocyte	MIR3681HG	0.768004	-0.00241091	0.0115955	-0.0164173	0.791333	0.508262	-0.508262	0.0186884	0.0140049	0.416206	FALSE	FALSE
Cardiomyocyte	MIR3936HG	0.0385189	0.0327833	0.0737024	-0.00813586	0.069548	1.54942	-1.54942	0.0660437	0.0235872	1.48542	FALSE	FALSE
Cardiomyocyte	MIR4300HG	0.198775	0.0118857	0.035254	-0.0114827	0.264773	2.10844	-2.10844	0.0406068	0.012285	1.72482	FALSE	FALSE
Cardiomyocyte	MIR4435-2HG	0.720083	0.0742227	0.262576	-0.114131	0.749153	0.387872	-0.387872	0.170099	0.140049	0.280438	FALSE	FALSE
Cardiomyocyte	MIR4458HG	3.19964e-08	-0.0461701	-0.0269933	-0.0653469	1.14415e-06	-2.83088	2.83088	0.00657553	0.0351351	-2.41773	FALSE	FALSE
Cardiomyocyte	MIR646HG	0.0970173	0.0606519	0.177611	-0.0563069	0.148293	1.35684	-1.35684	0.152795	0.0742015	1.04207	FALSE	FALSE
Cardiomyocyte	MIR762HG	0.000186738	-0.0763187	-0.0381014	-0.114536	0.00088825	-1.37201	1.37201	0.030109	0.0633907	-1.07407	FALSE	FALSE
Cardiomyocyte	MIR99AHG	9.033e-06	-0.67827	-0.454267	-0.902273	8.12477e-05	-1.00794	1.00794	0.720886	0.846437	-0.231632	FALSE	FALSE
Cardiomyocyte	MIRLET7A1HG	0.000687488	-0.153472	-0.0878703	-0.219075	0.00254743	-0.69685	0.69685	0.165715	0.220393	-0.411375	FALSE	FALSE
Cardiomyocyte	MIRLET7BHG	0.276797	-0.0779345	0.0513396	-0.207209	0.347048	0.0909267	-0.0909267	0.331891	0.286486	0.212244	FALSE	FALSE
Cardiomyocyte	MIS12	0.000116741	-0.0623777	-0.0304593	-0.0942961	0.000608742	-1.47946	1.47946	0.0276865	0.0616708	-1.15541	FALSE	FALSE
Cardiomyocyte	MIS18BP1	0.00536926	-0.125827	-0.0546232	-0.197032	0.0136534	-0.811438	0.811438	0.13526	0.191155	-0.499008	FALSE	FALSE
Cardiomyocyte	MITD1	6.44213e-06	-0.101421	-0.0660227	-0.13682	6.2503e-05	-0.937619	0.937619	0.0731384	0.114251	-0.643501	FALSE	FALSE
Cardiomyocyte	MITF	0.000696602	0.360799	0.547431	0.174167	0.00257586	3.16326	-3.16326	0.283555	0.0486486	2.54316	TRUE	FALSE
Cardiomyocyte	MKKS	0.0500732	-0.0146565	-0.000339792	-0.0289731	0.0862215	-0.41991	0.41991	0.0253216	0.029484	-0.219567	FALSE	FALSE
Cardiomyocyte	MKLN1	0.725619	0.0585244	0.208786	-0.0917375	0.754079	0.237796	-0.237796	0.697872	0.619165	0.172639	FALSE	FALSE
Cardiomyocyte	MKLN1-AS	3.18491e-05	-0.0520051	-0.0274112	-0.076599	0.000218085	-1.81491	1.81491	0.0186884	0.0503686	-1.43038	FALSE	FALSE
Cardiomyocyte	MKNK1	0.0564455	-0.0629932	0.020399	-0.146385	0.0949998	-0.157637	0.157637	0.163696	0.155528	0.0738436	FALSE	FALSE
Cardiomyocyte	MKNK1-AS1	1.63335e-05	-0.0240467	-0.00353294	-0.0445605	0.000128669	-1.53597	1.53597	0.00980562	0.0226044	-1.20492	FALSE	FALSE
Cardiomyocyte	MKNK2	0.012337	-0.00875445	0.0229117	-0.0404206	0.027181	0.112191	-0.112191	0.0463171	0.0348894	0.408755	FALSE	FALSE
Cardiomyocyte	MKRN1	0.481127	0.0102874	0.0407949	-0.0202201	0.539377	0.148307	-0.148307	0.0891734	0.0756757	0.236784	FALSE	FALSE
Cardiomyocyte	MKRN2	0.00147234	-0.0400413	-0.0193532	-0.0607295	0.00476282	-0.66045	0.66045	0.0463748	0.0641278	-0.467608	FALSE	FALSE
Cardiomyocyte	MKRN2OS	0.00352902	-0.0959955	-0.0178456	-0.174145	0.00969103	-1.3519	1.3519	0.0393378	0.0791155	-1.00804	FALSE	FALSE
Cardiomyocyte	MKS1	0.00485253	-0.0200963	-0.00905495	-0.0311376	0.0125769	-0.975499	0.975499	0.014247	0.0255528	-0.842826	FALSE	FALSE
Cardiomyocyte	MLEC	0.00187336	0.081917	0.120502	0.0433323	0.00577007	1.25617	-1.25617	0.118879	0.0488943	1.28175	FALSE	FALSE
Cardiomyocyte	MLF1	0.0110808	0.01852	0.0325552	0.00448483	0.0248812	2.62945	-2.62945	0.0153429	0.0034398	2.15717	FALSE	FALSE
Cardiomyocyte	MLF2	4.67944e-06	-0.104661	-0.0463196	-0.163003	4.9392e-05	-1.73743	1.73743	0.0331084	0.0845209	-1.35211	FALSE	FALSE
Cardiomyocyte	MLH1	0.314955	-0.0173093	0.0197154	-0.054334	0.384301	-0.136973	0.136973	0.109823	0.103931	0.0795503	FALSE	FALSE
Cardiomyocyte	MLH3	0.0148812	-0.139439	-0.0516813	-0.227197	0.0318349	-0.258138	0.258138	0.247332	0.259459	-0.0690585	FALSE	FALSE
Cardiomyocyte	MLKL	0.103374	0.0140514	0.0292369	-0.00113413	0.156192	1.13307	-1.13307	0.0288977	0.0130221	1.14999	FALSE	FALSE
Cardiomyocyte	MLLT1	0.000134685	0.0875286	0.118669	0.0563881	0.00068329	1.44392	-1.44392	0.104747	0.0390663	1.42291	FALSE	FALSE
Cardiomyocyte	MLLT10	2.95181e-07	0.459025	0.560743	0.357307	5.99217e-06	1.20855	-1.20855	0.587645	0.354545	0.728974	FALSE	FALSE
Cardiomyocyte	MLLT3	0.000912625	0.212495	0.334023	0.0909682	0.00321094	1.33335	-1.33335	0.294572	0.15258	0.949057	FALSE	FALSE
Cardiomyocyte	MLLT6	0.00327013	0.110731	0.170079	0.0513828	0.00908446	0.801824	-0.801824	0.216243	0.123342	0.809993	FALSE	FALSE
Cardiomyocyte	MLX	1.70611e-10	-0.188237	-0.142566	-0.233908	3.25631e-08	-2.96988	2.96988	0.022899	0.12801	-2.4829	FALSE	FALSE
Cardiomyocyte	MLXIP	0.0999973	0.111773	0.217076	0.00647024	0.15217	0.411593	-0.411593	0.381208	0.287715	0.405937	FALSE	FALSE
Cardiomyocyte	MLXIPL	0.0680529	-0.0198461	0.0165068	-0.0561991	0.110681	-0.4838	0.4838	0.0302244	0.0400491	-0.406059	TRUE	FALSE
Cardiomyocyte	MLYCD	0.00355421	-0.100163	-0.0429344	-0.157391	0.00973793	-0.751541	0.751541	0.101632	0.137592	-0.437038	FALSE	FALSE
Cardiomyocyte	MMAA	0.318491	0.00444673	0.0170551	-0.0081616	0.387648	0.299898	-0.299898	0.0327046	0.0238329	0.456539	FALSE	FALSE
Cardiomyocyte	MMAB	9.99939e-05	-0.0581657	-0.0357956	-0.0805358	0.000539199	-0.982437	0.982437	0.0395109	0.068059	-0.784536	FALSE	FALSE
Cardiomyocyte	MMACHC	2.92134e-05	-0.0141817	-0.00372284	-0.0246406	0.000204386	-0.954528	0.954528	0.00934418	0.0152334	-0.7051	FALSE	FALSE
Cardiomyocyte	MMADHC	0.123603	-0.0302123	0.000841507	-0.061266	0.180274	-0.223833	0.223833	0.0777528	0.0788698	-0.0205783	FALSE	FALSE
Cardiomyocyte	MMADHC-DT	0.0640335	-0.0491385	-0.00864872	-0.0896283	0.105418	-0.264745	0.264745	0.0846744	0.097543	-0.204113	FALSE	FALSE
Cardiomyocyte	MMD	0.0365762	0.00355101	0.0145944	-0.00749236	0.0667301	0.219003	-0.219003	0.0157467	0.0113022	0.478442	FALSE	FALSE
Cardiomyocyte	MME	0.158451	-0.0453158	0.0267369	-0.117369	0.221115	-0.345081	0.345081	0.0441253	0.0552826	-0.325219	TRUE	FALSE
Cardiomyocyte	MMGT1	4.82517e-05	0.0277412	0.0375023	0.0179801	0.000302605	1.55877	-1.55877	0.0362808	0.0115479	1.65157	FALSE	FALSE
Cardiomyocyte	MMP14	0.302767	0.00690919	0.0494223	-0.0356039	0.372113	0.425604	-0.425604	0.0892311	0.0577396	0.627987	FALSE	FALSE
Cardiomyocyte	MMP16	0.644921	0.0405105	0.214297	-0.133276	0.684227	0.759459	-0.759459	0.282056	0.190172	0.568675	FALSE	FALSE
Cardiomyocyte	MMP17	0.178897	0.0105303	0.0230343	-0.00197372	0.243255	0.534576	-0.534576	0.018746	0.0117936	0.66858	FALSE	FALSE
Cardiomyocyte	MMP19	0.0535646	-0.070155	-0.00906092	-0.131249	0.0911981	-0.946468	0.946468	0.0678318	0.106143	-0.645969	FALSE	FALSE
Cardiomyocyte	MMP2	0.825055	0.0242428	0.183045	-0.134559	0.842486	0.585963	-0.585963	0.33864	0.23317	0.538373	FALSE	FALSE
Cardiomyocyte	MMP21	0.0171547	-0.00875552	0.00279576	-0.0203068	0.0358157	-0.353535	0.353535	0.0126896	0.0127764	-0.00983358	FALSE	FALSE
Cardiomyocyte	MMP24	0.000406343	-0.158163	-0.0774242	-0.238902	0.00165792	-1.28804	1.28804	0.0697929	0.132678	-0.926778	FALSE	FALSE
Cardiomyocyte	MMP24OS	0.11367	0.0684028	0.136133	0.000672471	0.168204	0.53733	-0.53733	0.193863	0.134398	0.528524	FALSE	FALSE
Cardiomyocyte	MMP25-AS1	2.6712e-05	-0.0595349	-0.0372415	-0.0818283	0.000190213	-1.6732	1.6732	0.0208802	0.0550369	-1.39826	FALSE	FALSE
Cardiomyocyte	MMP28	0.328249	-0.00613257	0.0154863	-0.0277514	0.397186	-0.266996	0.266996	0.0228413	0.0240786	-0.0761068	FALSE	TRUE
Cardiomyocyte	MMS19	0.0122497	-0.074181	-0.0290824	-0.11928	0.0270293	-0.350041	0.350041	0.173906	0.188698	-0.117774	FALSE	FALSE
Cardiomyocyte	MMS22L	0.48839	0.0203938	0.053282	-0.0124944	0.545757	0.553121	-0.553121	0.0955759	0.0663391	0.526789	FALSE	FALSE
Cardiomyocyte	MMUT	0.0690288	-0.0378704	-0.00165664	-0.0740842	0.111979	-0.24698	0.24698	0.0792525	0.0820639	-0.0502916	FALSE	FALSE
Cardiomyocyte	MN1	0.457328	0.0604283	0.171559	-0.0507024	0.517889	0.927739	-0.927739	0.163869	0.0862408	0.926102	FALSE	FALSE
Cardiomyocyte	MNAT1	0.278308	0.0512305	0.113211	-0.0107497	0.348645	0.394298	-0.394298	0.286209	0.228256	0.326418	FALSE	FALSE
Cardiomyocyte	MNS1	0.00782431	-0.0719383	-0.0241742	-0.119702	0.0186931	-0.906936	0.906936	0.0427986	0.0697789	-0.705225	FALSE	FALSE
Cardiomyocyte	MNT	0.000596572	0.0291868	0.0443047	0.0140688	0.00226852	0.855403	-0.855403	0.0497779	0.0240786	1.04775	FALSE	FALSE
Cardiomyocyte	MOB1A	0.00114181	0.0575348	0.0851298	0.0299399	0.00387804	0.796452	-0.796452	0.121071	0.0675676	0.841445	FALSE	FALSE
Cardiomyocyte	MOB1B	2.06729e-06	0.174919	0.217906	0.131932	2.66907e-05	1.2364	-1.2364	0.196228	0.090172	1.12178	FALSE	FALSE
Cardiomyocyte	MOB2	0.166908	0.0216288	0.0471443	-0.00388672	0.230257	0.546049	-0.546049	0.074292	0.0474201	0.647706	FALSE	FALSE
Cardiomyocyte	MOB3A	3.58232e-06	-0.0944261	-0.0658525	-0.123	4.04007e-05	-0.913719	0.913719	0.073023	0.114496	-0.648878	FALSE	FALSE
Cardiomyocyte	MOB3B	0.620304	-0.110101	0.138815	-0.359018	0.662531	0.393493	-0.393493	0.233893	0.183784	0.347838	FALSE	FALSE
Cardiomyocyte	MOB4	0.00550941	-0.00986417	0.00807118	-0.0277995	0.0139399	-0.00377853	0.00377853	0.0329353	0.0272727	0.272177	FALSE	FALSE
Cardiomyocyte	MOCOS	0.00610139	0.0328717	0.0554668	0.0102767	0.0151873	1.56393	-1.56393	0.0491435	0.0149877	1.71322	FALSE	FALSE
Cardiomyocyte	MOCS1	0.0163431	0.0326693	0.0576525	0.00768622	0.0344595	0.771963	-0.771963	0.0716964	0.041769	0.779466	FALSE	FALSE
Cardiomyocyte	MOCS2	0.000824534	-0.0135032	0.00882616	-0.0358327	0.00295805	0.014015	-0.014015	0.0332237	0.0287469	0.208807	FALSE	FALSE
Cardiomyocyte	MOGS	5.89404e-09	-0.198267	-0.153298	-0.243236	3.70072e-07	-2.53238	2.53238	0.0339159	0.143243	-2.07843	FALSE	FALSE
Cardiomyocyte	MOK	0.417803	0.0337869	0.0847687	-0.0171949	0.481561	0.395633	-0.395633	0.129665	0.0992629	0.385461	FALSE	FALSE
Cardiomyocyte	MON1A	0.0563967	0.0075271	0.0154472	-0.000393015	0.0949621	0.940008	-0.940008	0.014247	0.00737101	0.950723	FALSE	FALSE
Cardiomyocyte	MON1B	0.000419985	-0.0471281	-0.0229871	-0.0712691	0.00169991	-1.44111	1.44111	0.0222645	0.0520885	-1.22622	FALSE	FALSE
Cardiomyocyte	MON2	0.0487832	0.152096	0.272024	0.0321682	0.0844189	0.436366	-0.436366	0.60766	0.491155	0.307086	FALSE	FALSE
Cardiomyocyte	MORC2	0.245803	0.0286909	0.067989	-0.0106072	0.314493	0.401584	-0.401584	0.106362	0.0744472	0.514695	FALSE	FALSE
Cardiomyocyte	MORC3	0.0112979	0.123022	0.201041	0.0450038	0.0252672	0.524326	-0.524326	0.28742	0.198771	0.532049	FALSE	FALSE
Cardiomyocyte	MORC4	0.424056	0.0090022	0.0499331	-0.0319287	0.486813	0.129096	-0.129096	0.149795	0.126044	0.249062	FALSE	FALSE
Cardiomyocyte	MORF4L1	0.00475876	0.0741615	0.12974	0.0185834	0.0123703	0.35736	-0.35736	0.300283	0.223833	0.423899	FALSE	FALSE
Cardiomyocyte	MORF4L2	0.00110268	-0.189691	-0.0780775	-0.301305	0.00376744	-0.763128	0.763128	0.220857	0.285995	-0.372877	FALSE	FALSE
Cardiomyocyte	MORN1	0.275394	-0.0172441	0.00547915	-0.0399674	0.34552	-0.209556	0.209556	0.0432024	0.0432432	-0.00136329	FALSE	FALSE
Cardiomyocyte	MORN2	4.48393e-05	-0.0215487	-0.00252902	-0.0405683	0.000286554	-1.33227	1.33227	0.0106708	0.019656	-0.8813	FALSE	FALSE
Cardiomyocyte	MORN4	0.00221648	-0.0328507	-0.0128615	-0.05284	0.00662434	-1.19475	1.19475	0.0175924	0.0329238	-0.904177	FALSE	FALSE
Cardiomyocyte	MOSMO	0.57893	-0.035957	0.0384902	-0.110404	0.625633	0.0278731	-0.0278731	0.245256	0.226536	0.114549	FALSE	FALSE
Cardiomyocyte	MOSPD1	0.300431	-0.00487281	0.00364896	-0.0133946	0.36969	-0.174048	0.174048	0.0236488	0.0243243	-0.0406301	FALSE	FALSE
Cardiomyocyte	MOSPD2	0.192501	0.0136051	0.0404424	-0.0132323	0.257794	0.496624	-0.496624	0.0839246	0.0552826	0.602269	FALSE	FALSE
Cardiomyocyte	MOSPD3	3.12591e-07	-0.0261008	-0.0120895	-0.0401122	6.24e-06	-1.84119	1.84119	0.00767145	0.0235872	-1.62043	FALSE	FALSE
Cardiomyocyte	MOV10	0.299807	0.0110213	0.0298762	-0.00783355	0.369404	0.473071	-0.473071	0.0475861	0.0324324	0.553103	FALSE	FALSE
Cardiomyocyte	MOXD1	0.210069	0.0507076	0.1189	-0.0174849	0.276716	1.27079	-1.27079	0.0762531	0.0324324	1.23336	FALSE	FALSE
Cardiomyocyte	MPC1	0.0011898	0.0053012	0.0708317	-0.0602293	0.00400906	0.823809	-0.823809	0.0677164	0.0361179	0.906791	TRUE	FALSE
Cardiomyocyte	MPC2	0.0181461	-0.00316055	0.00752872	-0.0138498	0.037553	0.0543528	-0.0543528	0.0328777	0.029484	0.157174	FALSE	FALSE
Cardiomyocyte	MPDU1	6.2128e-05	-0.0469134	-0.0288557	-0.0649711	0.000372458	-1.61589	1.61589	0.0201304	0.0506143	-1.33017	FALSE	FALSE
Cardiomyocyte	MPDZ	3.36831e-07	0.446259	0.535173	0.357345	6.5942e-06	1.35572	-1.35572	0.46519	0.237346	0.970826	FALSE	FALSE
Cardiomyocyte	MPG	0.000153822	-0.187119	-0.10242	-0.271818	0.000760179	-1.61201	1.61201	0.0640249	0.14914	-1.21996	FALSE	FALSE
Cardiomyocyte	MPHOSPH10	0.000343824	-0.0862088	-0.0270321	-0.145386	0.00145316	-0.817092	0.817092	0.0844437	0.121376	-0.523421	FALSE	FALSE
Cardiomyocyte	MPHOSPH6	0.619478	0.00363396	0.0283291	-0.0210612	0.66181	0.0576707	-0.0576707	0.0620638	0.0530713	0.225821	FALSE	TRUE
Cardiomyocyte	MPHOSPH8	2.50333e-05	-0.435721	-0.296713	-0.574728	0.000180697	-0.967326	0.967326	0.366096	0.485012	-0.405801	FALSE	FALSE
Cardiomyocyte	MPHOSPH9	0.124276	-0.0241463	0.0289407	-0.0772333	0.181055	-0.190159	0.190159	0.108727	0.105897	0.0380512	FALSE	FALSE
Cardiomyocyte	MPI	0.187707	0.00192706	0.0114279	-0.00757377	0.252527	0.177601	-0.177601	0.0202457	0.0144963	0.481931	FALSE	FALSE
Cardiomyocyte	MPLKIP	0.00853252	-0.0400649	-0.0119153	-0.0682145	0.0200725	-0.576239	0.576239	0.0516814	0.0648649	-0.327793	FALSE	FALSE
Cardiomyocyte	MPP2	0.0202308	0.0160777	0.0280102	0.00414529	0.0409112	0.587906	-0.587906	0.0345504	0.0216216	0.676227	FALSE	FALSE
Cardiomyocyte	MPP3	0.00208677	0.00392286	0.0244964	-0.0166507	0.00630958	1.72623	-1.72623	0.0271096	0.0110565	1.29391	TRUE	FALSE
Cardiomyocyte	MPP5	0.0169837	-0.0806727	-0.0269403	-0.134405	0.0355827	-0.395868	0.395868	0.151699	0.169533	-0.160359	FALSE	FALSE
Cardiomyocyte	MPP6	0.0149131	0.142307	0.228797	0.0558165	0.0318825	1.01988	-1.01988	0.174828	0.0960688	0.8638	FALSE	FALSE
Cardiomyocyte	MPP7	0.335313	0.015837	0.0470656	-0.0153916	0.403765	1.78098	-1.78098	0.0430294	0.0125307	1.77985	FALSE	FALSE
Cardiomyocyte	MPPE1	1.36389e-05	-0.117994	-0.0779918	-0.157996	0.000111988	-0.927952	0.927952	0.088539	0.135135	-0.610018	FALSE	FALSE
Cardiomyocyte	MPPED2	0.815497	0.0262287	0.115458	-0.063001	0.833822	0.972844	-0.972844	0.142181	0.0749386	0.923953	FALSE	FALSE
Cardiomyocyte	MPRIP	1.92679e-07	0.277073	0.335114	0.219033	4.32381e-06	1.29004	-1.29004	0.331545	0.159214	1.05824	FALSE	FALSE
Cardiomyocyte	MPST	0.00212071	-0.0370876	-0.00148256	-0.0726927	0.0063946	-0.908926	0.908926	0.0309165	0.0459459	-0.571559	FALSE	FALSE
Cardiomyocyte	MPV17	0.529812	-0.00771298	0.00885515	-0.0242811	0.582719	-0.0562073	0.0562073	0.0519698	0.0498771	0.0592938	FALSE	FALSE
Cardiomyocyte	MPZL1	0.00413652	0.251451	0.372461	0.130441	0.0110221	0.828561	-0.828561	0.482782	0.32285	0.580509	FALSE	FALSE
Cardiomyocyte	MR1	0.00257281	-0.0475433	-0.0162123	-0.0788743	0.00747264	-0.591537	0.591537	0.051393	0.0658477	-0.357561	FALSE	FALSE
Cardiomyocyte	MRAP2	0.000773945	0.0129827	0.0185321	0.00743323	0.00281251	1.93883	-1.93883	0.0125743	0.0031941	1.97699	FALSE	FALSE
Cardiomyocyte	MRAS	4.33927e-05	0.116987	0.160804	0.0731695	0.000279301	2.29565	-2.29565	0.0927496	0.0208845	2.15091	FALSE	FALSE
Cardiomyocyte	MRC2	0.0421322	0.318824	0.541142	0.0965059	0.0748935	0.589986	-0.589986	0.451751	0.328993	0.457471	FALSE	FALSE
Cardiomyocyte	MRE11	0.461955	0.0258833	0.072311	-0.0205444	0.52192	0.412508	-0.412508	0.151237	0.110319	0.455127	FALSE	FALSE
Cardiomyocyte	MREG	0.0221814	0.0161996	0.0264277	0.00597153	0.044232	1.88747	-1.88747	0.0222645	0.00638821	1.80126	TRUE	FALSE
Cardiomyocyte	MRFAP1	0.00105102	-0.0309827	0.000879297	-0.0628447	0.00361623	-0.942989	0.942989	0.0185153	0.0289926	-0.646967	FALSE	FALSE
Cardiomyocyte	MRFAP1L1	0.00066087	-0.00704424	0.0101518	-0.0242402	0.00246542	-0.0927045	0.0927045	0.028494	0.0238329	0.257701	FALSE	FALSE
Cardiomyocyte	MRGBP	0.000182464	-0.0170307	-0.00540953	-0.0286518	0.000871063	-0.950907	0.950907	0.0140739	0.0216216	-0.619448	FALSE	FALSE
Cardiomyocyte	MRGPRF	0.420744	0.00259972	0.0225286	-0.0173291	0.483937	0.576061	-0.576061	0.0293592	0.0174447	0.751021	FALSE	FALSE
Cardiomyocyte	MRI1	0.000193642	-0.0973361	-0.0537632	-0.140909	0.000916464	-1.27589	1.27589	0.0495472	0.0968059	-0.966291	FALSE	FALSE
Cardiomyocyte	MRM1	0.0349845	-0.00943221	-0.00198932	-0.0168751	0.0644002	-0.695179	0.695179	0.0115937	0.0167076	-0.527165	FALSE	FALSE
Cardiomyocyte	MRM3	0.000815255	-0.0121855	-0.00532574	-0.0190454	0.00293013	-0.980474	0.980474	0.0105555	0.0176904	-0.744979	FALSE	FALSE
Cardiomyocyte	MRNIP	0.00946359	-0.0571336	-0.0214785	-0.0927887	0.0218843	-0.455783	0.455783	0.0907308	0.103686	-0.19255	FALSE	FALSE
Cardiomyocyte	MROH1	0.0110764	0.044179	0.102167	-0.0138089	0.0248771	0.773856	-0.773856	0.103709	0.0550369	0.914069	FALSE	FALSE
Cardiomyocyte	MROH2B	2.77877e-09	-0.123457	-0.0506133	-0.1963	2.23605e-07	-3.98049	3.98049	0.0087097	0.0918919	-3.39924	FALSE	FALSE
Cardiomyocyte	MROH8	0.00499357	-0.0338612	-0.0157223	-0.052	0.0128717	-1.0157	1.0157	0.0255523	0.0461916	-0.85418	FALSE	FALSE
Cardiomyocyte	MROH9	1.89163e-05	-0.0320934	-0.00548135	-0.0587054	0.000144948	-1.79947	1.79947	0.00888274	0.0240786	-1.43868	FALSE	FALSE
Cardiomyocyte	MRPL1	0.128988	0.0169279	0.0440003	-0.0101446	0.186746	0.285307	-0.285307	0.142528	0.113759	0.325257	FALSE	FALSE
Cardiomyocyte	MRPL10	0.000146291	-0.0195545	-0.010747	-0.028362	0.000730624	-1.62355	1.62355	0.00784449	0.019656	-1.32522	FALSE	FALSE
Cardiomyocyte	MRPL11	0.000167342	-0.019952	-0.00244989	-0.037454	0.000812321	-1.07116	1.07116	0.0110169	0.0189189	-0.780111	FALSE	FALSE
Cardiomyocyte	MRPL13	0.373337	-0.00976746	0.00995981	-0.0294947	0.440506	-0.0674785	0.0674785	0.0605064	0.0565111	0.0985553	FALSE	FALSE
Cardiomyocyte	MRPL14	0.176884	-0.00434896	0.00600993	-0.0147078	0.24104	-0.14741	0.14741	0.0267059	0.0257985	0.0498693	FALSE	FALSE
Cardiomyocyte	MRPL15	0.000245913	0.0130972	0.0208153	0.00537908	0.00110782	2.71983	-2.71983	0.018573	0.00515971	1.84785	FALSE	FALSE
Cardiomyocyte	MRPL16	1.03778e-08	-0.125939	-0.0756173	-0.176262	5.42619e-07	-2.89524	2.89524	0.0169003	0.0889435	-2.39584	FALSE	FALSE
Cardiomyocyte	MRPL18	1.83661e-06	-0.0668679	-0.0466559	-0.0870799	2.42826e-05	-1.57343	1.57343	0.0276288	0.0653563	-1.24215	FALSE	FALSE
Cardiomyocyte	MRPL19	0.00109735	-0.13332	-0.0515449	-0.215095	0.00375215	-0.70939	0.70939	0.117033	0.153071	-0.387289	FALSE	FALSE
Cardiomyocyte	MRPL20	0.0100767	-0.0523344	0.0123992	-0.117068	0.0230197	-0.75864	0.75864	0.0592951	0.0810811	-0.451451	FALSE	FALSE
Cardiomyocyte	MRPL21	0.000106809	-0.00814546	0.0120319	-0.0283229	0.000567595	-0.125612	0.125612	0.0178808	0.0184275	-0.0434479	FALSE	FALSE
Cardiomyocyte	MRPL22	0.448533	0.00588589	0.0224153	-0.0106435	0.509284	0.232755	-0.232755	0.0526043	0.0402948	0.384584	FALSE	FALSE
Cardiomyocyte	MRPL23	0.0593348	-0.0032154	0.00583849	-0.0122693	0.0991166	-0.320703	0.320703	0.0150545	0.0142506	0.0791714	FALSE	FALSE
Cardiomyocyte	MRPL24	3.1492e-06	-0.0698999	-0.0280223	-0.111778	3.68058e-05	-2.29798	2.29798	0.0162658	0.0577396	-1.82772	FALSE	FALSE
Cardiomyocyte	MRPL27	1.26691e-08	-0.0430089	-0.0119358	-0.074082	6.13779e-07	-1.41187	1.41187	0.0209379	0.0434889	-1.05453	FALSE	FALSE
Cardiomyocyte	MRPL3	0.0106573	0.0947746	0.150853	0.0386963	0.0240937	0.709713	-0.709713	0.18423	0.113759	0.695527	FALSE	FALSE
Cardiomyocyte	MRPL32	2.32569e-07	-0.0690208	-0.0257151	-0.112327	5.00611e-06	-1.61145	1.61145	0.0250332	0.0616708	-1.30075	FALSE	FALSE
Cardiomyocyte	MRPL33	0.0167321	-0.0564963	-0.0120229	-0.10097	0.0351336	-0.300025	0.300025	0.0908462	0.100737	-0.149098	FALSE	FALSE
Cardiomyocyte	MRPL34	4.1999e-06	-0.0446457	-9.90036e-05	-0.0891925	4.52759e-05	-2.87094	2.87094	0.00594105	0.0316953	-2.41548	FALSE	FALSE
Cardiomyocyte	MRPL35	0.00013806	-0.0338671	-0.00190102	-0.0658333	0.00069637	-0.954123	0.954123	0.0205918	0.0329238	-0.677063	FALSE	FALSE
Cardiomyocyte	MRPL37	0.0514642	0.0093228	0.0190485	-0.000402951	0.0881508	0.320973	-0.320973	0.0372613	0.027027	0.463277	FALSE	FALSE
Cardiomyocyte	MRPL39	0.0120017	0.0101	0.0321572	-0.0119572	0.0265799	0.370788	-0.370788	0.0490281	0.0334152	0.553103	FALSE	FALSE
Cardiomyocyte	MRPL4	3.29269e-08	-0.0736322	-0.0587597	-0.0885048	1.17108e-06	-2.18377	2.18377	0.0172464	0.0633907	-1.87798	FALSE	FALSE
Cardiomyocyte	MRPL42	0.484829	0.00747773	0.0535308	-0.0385753	0.542467	0.173358	-0.173358	0.117033	0.0923833	0.341211	FALSE	FALSE
Cardiomyocyte	MRPL43	1.40612e-06	-0.0661984	-0.0452252	-0.0871716	1.98223e-05	-2.37495	2.37495	0.0126896	0.05086	-2.00288	FALSE	FALSE
Cardiomyocyte	MRPL44	7.71848e-05	-0.0210164	-0.00311147	-0.0389213	0.000441271	-1.03031	1.03031	0.0143623	0.0260442	-0.858672	FALSE	FALSE
Cardiomyocyte	MRPL45	0.000194151	-0.0333072	-0.0201095	-0.0465049	0.000918217	-0.738337	0.738337	0.0324739	0.0503686	-0.633243	FALSE	FALSE
Cardiomyocyte	MRPL45P2	0.408756	-0.026892	0.0160725	-0.0698565	0.473657	-0.170624	0.170624	0.123839	0.124079	-0.00278668	FALSE	FALSE
Cardiomyocyte	MRPL47	0.00131419	-0.0221103	0.00491909	-0.0491396	0.00434479	-0.549812	0.549812	0.031378	0.0366093	-0.222459	FALSE	FALSE
Cardiomyocyte	MRPL48	0.123217	0.00710966	0.0285966	-0.0143773	0.17983	0.215127	-0.215127	0.0620061	0.0471744	0.394405	FALSE	FALSE
Cardiomyocyte	MRPL50	0.192582	-0.00847727	0.00262668	-0.0195812	0.257829	-0.202884	0.202884	0.0226683	0.0240786	-0.0870779	FALSE	FALSE
Cardiomyocyte	MRPL52	0.00325554	-0.0245955	0.00342558	-0.0526166	0.00905307	-0.791496	0.791496	0.024514	0.0331695	-0.43625	FALSE	FALSE
Cardiomyocyte	MRPL57	5.23043e-09	-0.0762015	-0.022368	-0.130035	3.41661e-07	-3.09903	3.09903	0.00784449	0.0538084	-2.77808	FALSE	FALSE
Cardiomyocyte	MRPL58	2.15266e-05	-0.0244805	-0.0149235	-0.0340375	0.000160441	-1.08684	1.08684	0.0159197	0.0299754	-0.912966	FALSE	FALSE
Cardiomyocyte	MRPL9	2.21468e-08	-0.0291236	-0.0153996	-0.0428476	8.90936e-07	-1.85322	1.85322	0.00974794	0.0267813	-1.45806	FALSE	FALSE
Cardiomyocyte	MRPS10	0.0915629	-0.0161141	-0.000313703	-0.0319146	0.141572	-0.334238	0.334238	0.0400877	0.044226	-0.141738	FALSE	FALSE
Cardiomyocyte	MRPS11	2.26372e-05	-0.0881928	-0.0535081	-0.122878	0.000167057	-1.32448	1.32448	0.0422218	0.0840295	-0.992906	FALSE	FALSE
Cardiomyocyte	MRPS14	0.00021064	-0.0671286	-0.0349922	-0.099265	0.000980732	-1.2284	1.2284	0.0350118	0.0670762	-0.937958	FALSE	FALSE
Cardiomyocyte	MRPS15	0.000132877	-0.0433371	-0.025318	-0.0613562	0.000677213	-1.46904	1.46904	0.0213416	0.0452088	-1.08293	FALSE	FALSE
Cardiomyocyte	MRPS16	3.5762e-05	-0.0837225	-0.0484166	-0.119028	0.000239047	-1.22881	1.22881	0.0492588	0.0904177	-0.876223	FALSE	FALSE
Cardiomyocyte	MRPS18A	0.108479	0.00467119	0.014165	-0.00482265	0.162197	0.27224	-0.27224	0.024514	0.0179361	0.450741	FALSE	FALSE
Cardiomyocyte	MRPS18B	2.05319e-06	-0.0512064	-0.0121752	-0.0902377	2.65346e-05	-1.19666	1.19666	0.0264752	0.0459459	-0.795298	FALSE	FALSE
Cardiomyocyte	MRPS18C	4.58918e-08	-0.104493	-0.0647036	-0.144283	1.47333e-06	-1.63407	1.63407	0.0359347	0.085258	-1.24646	FALSE	FALSE
Cardiomyocyte	MRPS21	2.93826e-10	-0.231189	-0.19488	-0.267499	4.63031e-08	-2.04077	2.04077	0.0562958	0.177396	-1.65587	FALSE	FALSE
Cardiomyocyte	MRPS22	0.237683	-0.0106509	0.0067597	-0.0280614	0.306003	-0.165653	0.165653	0.0438946	0.0434889	0.0133935	FALSE	FALSE
Cardiomyocyte	MRPS23	0.273082	-0.00564999	0.0048148	-0.0161148	0.34314	-0.195576	0.195576	0.0292438	0.0297297	-0.0237749	FALSE	FALSE
Cardiomyocyte	MRPS25	0.662809	-0.00870758	0.0438764	-0.0612915	0.699605	0.120537	-0.120537	0.126377	0.105897	0.255076	FALSE	FALSE
Cardiomyocyte	MRPS26	6.46004e-10	-0.11406	-0.0401934	-0.187926	7.92239e-08	-2.54342	2.54342	0.0189768	0.0862408	-2.18414	FALSE	FALSE
Cardiomyocyte	MRPS27	0.222884	0.0535638	0.116221	-0.00909353	0.290407	0.456018	-0.456018	0.210821	0.151843	0.473439	FALSE	FALSE
Cardiomyocyte	MRPS30	0.000110289	-0.021776	0.0212617	-0.0648138	0.000582502	0.103344	-0.103344	0.045971	0.036855	0.318864	FALSE	FALSE
Cardiomyocyte	MRPS30-DT	0.634362	0.0109959	0.048835	-0.0268432	0.675087	0.63518	-0.63518	0.0791371	0.0484029	0.709259	FALSE	FALSE
Cardiomyocyte	MRPS31	0.128893	0.0189107	0.0640915	-0.0262702	0.186677	0.248519	-0.248519	0.153256	0.116462	0.396086	FALSE	FALSE
Cardiomyocyte	MRPS33	1.05827e-07	-0.0392704	-0.0131263	-0.0654145	2.7434e-06	-1.6459	1.6459	0.012805	0.031941	-1.31871	FALSE	FALSE
Cardiomyocyte	MRPS34	8.91615e-07	-0.0546764	-0.021718	-0.0876348	1.37601e-05	-2.90322	2.90322	0.00692161	0.036855	-2.41268	FALSE	FALSE
Cardiomyocyte	MRPS35	0.221007	0.0124349	0.0403273	-0.0154575	0.288304	0.19324	-0.19324	0.0930957	0.0744472	0.322497	FALSE	FALSE
Cardiomyocyte	MRPS36	1.14961e-05	-0.0642635	-0.0362951	-0.0922319	9.83647e-05	-1.26215	1.26215	0.0340313	0.0673219	-0.984215	FALSE	FALSE
Cardiomyocyte	MRPS5	0.160424	-0.0449796	-5.61061e-06	-0.0899535	0.223314	-0.175757	0.175757	0.167734	0.167813	-0.000683791	FALSE	FALSE
Cardiomyocyte	MRPS7	4.72209e-12	-0.0677956	-0.0554545	-0.0801366	2.83218e-09	-2.32264	2.32264	0.0143623	0.0552826	-1.94453	FALSE	FALSE
Cardiomyocyte	MRPS9	0.524589	-0.0211328	0.0167775	-0.0590432	0.577889	-0.0409102	0.0409102	0.0990944	0.0960688	0.0447359	FALSE	FALSE
Cardiomyocyte	MRRF	0.0731628	-0.0601732	-0.0102652	-0.110081	0.117486	-0.309992	0.309992	0.1258	0.144717	-0.202103	FALSE	FALSE
Cardiomyocyte	MRS2	0.0456509	-0.0226538	0.00114246	-0.04645	0.0799526	-0.236208	0.236208	0.069966	0.0695332	0.00895202	FALSE	FALSE
Cardiomyocyte	MRTFA	4.68625e-05	0.775975	1.03806	0.513894	0.000296429	1.32853	-1.32853	0.682298	0.430221	0.665324	FALSE	FALSE
Cardiomyocyte	MRTFA-AS1	0.0356951	-0.00814333	0.00922046	-0.0255071	0.0654345	-0.187534	0.187534	0.024341	0.0228501	0.0911868	FALSE	FALSE
Cardiomyocyte	MRTFB	0.331868	0.0890078	0.203007	-0.0249914	0.400603	0.751239	-0.751239	0.298898	0.194103	0.622831	FALSE	FALSE
Cardiomyocyte	MRTO4	0.210888	-0.0171472	0.00711602	-0.0414104	0.277477	-0.503023	0.503023	0.0356463	0.0471744	-0.404253	FALSE	FALSE
Cardiomyocyte	MSANTD2	0.0476041	0.0407324	0.0754166	0.00604816	0.0828238	0.463857	-0.463857	0.148584	0.103686	0.519064	FALSE	FALSE
Cardiomyocyte	MSANTD3	0.88833	-8.08185e-05	0.011753	-0.0119146	0.898338	-0.0877154	0.0877154	0.0130934	0.0127764	0.0353552	FALSE	FALSE
Cardiomyocyte	MSANTD4	0.00680494	0.0319409	0.0499364	0.0139455	0.0166496	0.738638	-0.738638	0.0671396	0.0388206	0.790341	FALSE	FALSE
Cardiomyocyte	MSC-AS1	0.0738995	0.173189	0.369737	-0.0233589	0.118424	0.57307	-0.57307	0.554364	0.456511	0.280182	FALSE	FALSE
Cardiomyocyte	MSH2	0.112048	0.0322359	0.0670272	-0.00255536	0.166326	0.855867	-0.855867	0.0778105	0.0405405	0.940599	FALSE	FALSE
Cardiomyocyte	MSH3	0.777703	-0.00508998	0.071967	-0.082147	0.799766	0.187452	-0.187452	0.277211	0.232678	0.252647	FALSE	FALSE
Cardiomyocyte	MSH4	0.275705	0.00577756	0.0227427	-0.0111876	0.345778	0.585373	-0.585373	0.0304551	0.0176904	0.783716	FALSE	FALSE
Cardiomyocyte	MSH6	0.259139	-0.0228452	0.00612112	-0.0518116	0.328788	-0.202119	0.202119	0.0748111	0.07543	-0.0118857	FALSE	FALSE
Cardiomyocyte	MSI2	0.000719041	0.430636	0.619021	0.242252	0.00264067	0.928719	-0.928719	0.616543	0.432678	0.510906	FALSE	FALSE
Cardiomyocyte	MSL1	0.75901	-0.00814055	0.0402296	-0.0565107	0.783412	0.00437197	-0.00437197	0.163465	0.147666	0.146649	FALSE	FALSE
Cardiomyocyte	MSL2	0.00122627	0.0998391	0.144726	0.0549523	0.00411172	0.830785	-0.830785	0.193978	0.110319	0.814208	FALSE	FALSE
Cardiomyocyte	MSL3	0.820231	-0.00324438	0.0138636	-0.0203524	0.838144	-0.0414359	0.0414359	0.0415297	0.0398034	0.0612495	FALSE	FALSE
Cardiomyocyte	MSMO1	0.0513368	0.0203334	0.0364561	0.00421082	0.0879954	0.687661	-0.687661	0.041299	0.0228501	0.853903	FALSE	FALSE
Cardiomyocyte	MSN	4.14289e-06	0.387209	0.483483	0.290934	4.4771e-05	1.27924	-1.27924	0.380804	0.192383	0.985065	FALSE	FALSE
Cardiomyocyte	MSRA	0.000157062	0.228466	0.312981	0.14395	0.000771283	1.45043	-1.45043	0.244967	0.109828	1.15734	FALSE	FALSE
Cardiomyocyte	MSRB2	7.89929e-06	-0.0479519	0.0066272	-0.102531	7.3299e-05	-0.445083	0.445083	0.0464325	0.0528256	-0.186101	FALSE	FALSE
Cardiomyocyte	MSRB3	0.0583851	0.155465	0.274761	0.0361683	0.097753	0.494795	-0.494795	0.379708	0.289435	0.391652	FALSE	FALSE
Cardiomyocyte	MSS51	0.210291	-0.0111796	0.00559031	-0.0279496	0.276925	-0.308336	0.308336	0.0355309	0.0378378	-0.0907536	FALSE	FALSE
Cardiomyocyte	MSTO1	0.669392	-0.00467516	0.0058938	-0.0152441	0.705313	-0.271536	0.271536	0.0159774	0.0174447	-0.126759	FALSE	FALSE
Cardiomyocyte	MT1E	8.51567e-10	-0.118582	-0.0477855	-0.189379	9.51938e-08	-5.24688	5.24688	0.00334545	0.0886978	-4.72863	FALSE	FALSE
Cardiomyocyte	MT1M	6.06348e-06	-0.0913296	-0.0283879	-0.154271	5.98412e-05	-5.11969	5.11969	0.00294169	0.0744472	-4.6615	FALSE	FALSE
Cardiomyocyte	MT2A	0.00107496	-0.300636	-0.0412366	-0.560035	0.00368803	-3.35717	3.35717	0.0320701	0.207617	-2.69462	FALSE	FALSE
Cardiomyocyte	MTA1	0.0230825	-0.0420187	-0.0102253	-0.0738122	0.0456975	-0.537205	0.537205	0.0621792	0.0783784	-0.334025	FALSE	FALSE
Cardiomyocyte	MTA2	0.0306284	0.0133769	0.0236636	0.0030902	0.0577145	0.789652	-0.789652	0.0207648	0.0113022	0.877538	FALSE	FALSE
Cardiomyocyte	MTA3	0.000244103	0.144518	0.200333	0.088704	0.00110231	0.641942	-0.641942	0.32572	0.220885	0.560338	FALSE	FALSE
Cardiomyocyte	MTARC2	0.00311116	0.100333	0.154785	0.0458804	0.00870848	0.743799	-0.743799	0.193805	0.111794	0.793769	FALSE	FALSE
Cardiomyocyte	MTATP6P1	0.000148097	-0.512573	-0.0487272	-0.976418	0.00073769	-4.27498	4.27498	0.0321278	0.335627	-3.38496	FALSE	FALSE
Cardiomyocyte	MTBP	0.113054	-0.0330963	0.00970672	-0.0758993	0.167556	-0.456436	0.456436	0.0580839	0.0641278	-0.142812	FALSE	FALSE
Cardiomyocyte	MTCH1	0.00291074	-0.205656	-0.0777997	-0.333513	0.00824543	-0.962893	0.962893	0.167272	0.251351	-0.587507	FALSE	FALSE
Cardiomyocyte	MTCH2	0.191297	-0.021536	0.0133284	-0.0564003	0.256625	-0.162834	0.162834	0.0952299	0.0928747	0.0361284	FALSE	FALSE
Cardiomyocyte	MTCP1	5.74066e-05	-0.0807472	-0.041371	-0.120123	0.000350848	-2.06996	2.06996	0.0198996	0.0638821	-1.68267	FALSE	FALSE
Cardiomyocyte	MTDH	0.000103652	0.24672	0.335196	0.158244	0.000555069	0.717761	-0.717761	0.437907	0.296806	0.561106	FALSE	FALSE
Cardiomyocyte	MTERF1	0.299767	-0.0414747	0.0233417	-0.106291	0.36939	0.00742626	-0.00742626	0.199746	0.195823	0.0286172	FALSE	FALSE
Cardiomyocyte	MTERF2	0.00306281	-0.0508622	-0.0189633	-0.0827612	0.00859868	-1.07531	1.07531	0.0368576	0.0646192	-0.81	FALSE	FALSE
Cardiomyocyte	MTERF3	0.0676732	-0.0191398	0.00550035	-0.04378	0.110173	-0.32698	0.32698	0.0534118	0.0565111	-0.0813752	FALSE	FALSE
Cardiomyocyte	MTERF4	0.000297699	-0.201711	-0.0937088	-0.309714	0.00129513	-0.788356	0.788356	0.158274	0.20344	-0.362176	FALSE	FALSE
Cardiomyocyte	MTF1	0.501972	0.00717992	0.034215	-0.0198551	0.557958	0.354913	-0.354913	0.0729653	0.0538084	0.439381	FALSE	FALSE
Cardiomyocyte	MTF2	0.453071	0.00258262	0.0475468	-0.0423816	0.513686	0.103845	-0.103845	0.18423	0.159705	0.206099	FALSE	FALSE
Cardiomyocyte	MTFMT	0.0175152	-0.0512773	-0.0154234	-0.0871312	0.0364647	-0.502604	0.502604	0.0861164	0.100983	-0.22975	FALSE	FALSE
Cardiomyocyte	MTFR1	0.034753	-0.101757	0.0113991	-0.214914	0.0640903	-0.184016	0.184016	0.211571	0.210565	0.00687295	TRUE	FALSE
Cardiomyocyte	MTFR1L	0.00974094	-0.0441762	-0.00763641	-0.0807161	0.022404	-1.43691	1.43691	0.0172464	0.0400491	-1.21548	FALSE	FALSE
Cardiomyocyte	MTG1	0.00196717	-0.0181797	-0.000213808	-0.0361456	0.00600573	-1.4742	1.4742	0.0106708	0.0226044	-1.08293	FALSE	FALSE
Cardiomyocyte	MTG2	0.000843008	-0.063623	-0.0345295	-0.0927164	0.0030096	-0.579895	0.579895	0.0925189	0.115725	-0.322878	FALSE	FALSE
Cardiomyocyte	MTHFD1	0.00200803	-0.0680822	-0.0283404	-0.107824	0.00610506	-0.738399	0.738399	0.0635058	0.0867322	-0.449679	FALSE	FALSE
Cardiomyocyte	MTHFD1L	0.00939847	0.351138	0.557823	0.144453	0.021749	1.38694	-1.38694	0.298898	0.14742	1.01972	FALSE	FALSE
Cardiomyocyte	MTHFD2	0.246304	-0.050445	0.0190417	-0.119932	0.315104	-0.526591	0.526591	0.0669666	0.0891892	-0.413427	FALSE	FALSE
Cardiomyocyte	MTHFD2L	0.29997	-0.0309429	0.0155884	-0.0774742	0.369465	-0.0288615	0.0288615	0.101171	0.0995086	0.0239014	FALSE	FALSE
Cardiomyocyte	MTHFD2P1	0.692915	-0.00977917	0.0374071	-0.0569654	0.726154	0.186566	-0.186566	0.0793678	0.0628993	0.335511	FALSE	FALSE
Cardiomyocyte	MTHFR	0.284737	0.0267812	0.0911924	-0.0376301	0.35508	0.114631	-0.114631	0.118648	0.100491	0.239615	FALSE	FALSE
Cardiomyocyte	MTHFSD	0.0389177	-0.0162397	0.00397258	-0.036452	0.0701529	-0.192147	0.192147	0.0475284	0.0471744	0.0107845	FALSE	FALSE
Cardiomyocyte	MTIF2	0.0160841	-0.0369108	-0.012016	-0.0618056	0.0339895	-0.465831	0.465831	0.0651208	0.0776413	-0.253705	FALSE	FALSE
Cardiomyocyte	MTIF3	0.00274519	-0.0679595	-0.0324377	-0.103481	0.00788308	-0.598686	0.598686	0.0867509	0.109582	-0.337065	FALSE	FALSE
Cardiomyocyte	MTLN	3.0048e-05	-0.0586068	-0.0135849	-0.103629	0.000208785	-1.31808	1.31808	0.0269943	0.0498771	-0.885725	FALSE	FALSE
Cardiomyocyte	MTM1	0.261913	0.036956	0.0794033	-0.00549123	0.331855	0.522228	-0.522228	0.123205	0.0800983	0.621214	FALSE	FALSE
Cardiomyocyte	MTMR1	0.161968	0.0345468	0.0758865	-0.00679294	0.224871	0.448407	-0.448407	0.152102	0.109582	0.473028	FALSE	FALSE
Cardiomyocyte	MTMR10	0.021078	0.0386382	0.0807826	-0.00350624	0.0422938	0.463618	-0.463618	0.137221	0.0879607	0.64157	FALSE	FALSE
Cardiomyocyte	MTMR11	0.44469	0.00424804	0.0137414	-0.0052453	0.506009	0.193571	-0.193571	0.0110169	0.00859951	0.357392	FALSE	FALSE
Cardiomyocyte	MTMR12	0.0108948	0.0496056	0.0857318	0.0134794	0.0245487	0.445697	-0.445697	0.131511	0.0931204	0.49801	FALSE	FALSE
Cardiomyocyte	MTMR14	0.290023	0.0106823	0.0453305	-0.023966	0.359768	0.226463	-0.226463	0.123262	0.095086	0.374428	FALSE	FALSE
Cardiomyocyte	MTMR2	0.00640557	0.113705	0.173926	0.0534839	0.0157984	0.568774	-0.568774	0.227375	0.158968	0.516337	FALSE	FALSE
Cardiomyocyte	MTMR3	7.49735e-05	0.294901	0.388488	0.201313	0.000432187	0.957768	-0.957768	0.435716	0.269287	0.694239	FALSE	FALSE
Cardiomyocyte	MTMR4	0.000658427	-0.0870033	-0.0453423	-0.128664	0.00245839	-0.997207	0.997207	0.0581415	0.0958231	-0.720804	FALSE	FALSE
Cardiomyocyte	MTMR6	0.00197085	0.0545954	0.0823203	0.0268706	0.00601419	0.742034	-0.742034	0.115245	0.0660934	0.802125	FALSE	FALSE
Cardiomyocyte	MTMR7	7.34384e-07	-0.0334549	-0.0129403	-0.0539696	1.18752e-05	-2.42477	2.42477	0.00646017	0.0289926	-2.16604	FALSE	FALSE
Cardiomyocyte	MTMR8	0.0261997	0.0378044	0.0646174	0.0109914	0.0507505	0.876031	-0.876031	0.0779835	0.0400491	0.961398	FALSE	FALSE
Cardiomyocyte	MTMR9	0.201953	0.00743139	0.0655891	-0.0507263	0.268059	0.157335	-0.157335	0.146911	0.113759	0.368961	FALSE	FALSE
Cardiomyocyte	MTMR9LP	0.0336951	-0.0527801	0.00218336	-0.107744	0.0625151	-1.14406	1.14406	0.0318971	0.0633907	-0.990845	FALSE	FALSE
Cardiomyocyte	MTO1	0.0268367	-0.0280055	-0.00667369	-0.0493374	0.0517554	-0.204818	0.204818	0.09448	0.0980344	-0.0532789	FALSE	FALSE
Cardiomyocyte	MTOR	0.066181	0.0556884	0.114154	-0.00277754	0.10817	0.353473	-0.353473	0.204707	0.155528	0.396382	FALSE	FALSE
Cardiomyocyte	MTPAP	0.00127512	0.0509765	0.078461	0.023492	0.00423704	0.751575	-0.751575	0.0849051	0.0459459	0.885914	FALSE	FALSE
Cardiomyocyte	MTPN	0.00439781	0.0799289	0.120635	0.0392228	0.0116035	0.903332	-0.903332	0.148353	0.077887	0.929582	FALSE	FALSE
Cardiomyocyte	MTR	0.91281	-0.0104697	0.067445	-0.0883844	0.920624	0.222926	-0.222926	0.338928	0.286486	0.242513	FALSE	FALSE
Cardiomyocyte	MTRES1	0.119685	-0.0164239	-0.000201867	-0.032646	0.175628	-0.366431	0.366431	0.0442406	0.0481572	-0.122381	FALSE	FALSE
Cardiomyocyte	MTREX	0.365553	-0.0130295	0.073816	-0.0998749	0.433065	0.168453	-0.168453	0.341351	0.286978	0.250316	FALSE	FALSE
Cardiomyocyte	MTRF1	0.00842238	-0.0299821	-0.0106997	-0.0492645	0.0198523	-0.474853	0.474853	0.0430294	0.053317	-0.309273	FALSE	FALSE
Cardiomyocyte	MTRF1L	2.71643e-08	-0.092136	-0.0212229	-0.163049	1.01853e-06	-1.38365	1.38365	0.0429717	0.0879607	-1.03347	FALSE	FALSE
Cardiomyocyte	MTRR	0.0923	-0.0300999	-2.47845e-05	-0.0601751	0.142407	-0.267422	0.267422	0.0850782	0.090172	-0.0838906	FALSE	FALSE
Cardiomyocyte	MTSS1	0.314533	0.0673354	0.178493	-0.0438227	0.383884	1.12723	-1.12723	0.151353	0.0859951	0.815587	TRUE	FALSE
Cardiomyocyte	MTSS2	0.624529	0.0142215	0.060266	-0.0318231	0.666558	0.613809	-0.613809	0.0772913	0.0459459	0.750369	FALSE	FALSE
Cardiomyocyte	MTURN	0.00149387	0.0896247	0.130152	0.0490973	0.00481828	1.40436	-1.40436	0.1288	0.0486486	1.40466	FALSE	FALSE
Cardiomyocyte	MTUS1	0.714454	-0.0696613	0.0963714	-0.235694	0.744743	0.0341069	-0.0341069	0.514334	0.479607	0.100852	FALSE	FALSE
Cardiomyocyte	MTX2	0.000869374	0.126726	0.179125	0.0743269	0.00308786	0.946938	-0.946938	0.230951	0.124324	0.893479	FALSE	FALSE
Cardiomyocyte	MTX3	0.188202	0.0121466	0.0303252	-0.00603201	0.253039	0.281779	-0.281779	0.0620638	0.0471744	0.395746	FALSE	FALSE
Cardiomyocyte	MUC20-OT1	0.0818352	-0.16908	0.00510241	-0.343262	0.128764	-0.151241	0.151241	0.365923	0.35086	0.0606432	FALSE	FALSE
Cardiomyocyte	MUL1	0.0492247	-0.00810136	0.000673795	-0.0168765	0.085038	-0.480634	0.480634	0.0153429	0.0176904	-0.205396	FALSE	FALSE
Cardiomyocyte	MUS81	1.54312e-06	-0.100622	-0.0615507	-0.139694	2.13209e-05	-2.09333	2.09333	0.0267636	0.0859951	-1.68398	FALSE	FALSE
Cardiomyocyte	MUSK	3.33118e-06	-0.726713	-0.458855	-0.99457	3.82111e-05	-1.66912	1.66912	0.20563	0.413268	-1.00703	FALSE	FALSE
Cardiomyocyte	MVB12A	0.00554536	-0.0375277	-0.0109373	-0.0641181	0.0140174	-0.856996	0.856996	0.0265905	0.0410319	-0.625835	FALSE	FALSE
Cardiomyocyte	MVB12B	0.0494151	0.0428135	0.0857456	-0.000118548	0.0852888	0.872435	-0.872435	0.107458	0.0547912	0.971758	FALSE	FALSE
Cardiomyocyte	MVD	0.11975	-0.0104054	-0.000599213	-0.0202116	0.175703	-0.439228	0.439228	0.0210532	0.0260442	-0.306921	FALSE	FALSE
Cardiomyocyte	MVK	0.0379022	-0.0103639	0.0025159	-0.0232437	0.0686505	-0.369983	0.369983	0.0141893	0.0162162	-0.192633	FALSE	FALSE
Cardiomyocyte	MVP	0.0157932	0.0660228	0.115695	0.0163504	0.0334505	0.493739	-0.493739	0.171656	0.113759	0.593537	FALSE	FALSE
Cardiomyocyte	MX1	0.208978	0.0274818	0.0690505	-0.0140869	0.275636	1.63685	-1.63685	0.0787333	0.0257985	1.60969	FALSE	FALSE
Cardiomyocyte	MX2	0.54842	0.0106083	0.0693664	-0.0481498	0.599089	0.581856	-0.581856	0.103824	0.0670762	0.63027	FALSE	FALSE
Cardiomyocyte	MXD1	0.00621088	-0.0398444	0.0430759	-0.122765	0.0154336	-0.127268	0.127268	0.0681779	0.0609337	0.162064	FALSE	FALSE
Cardiomyocyte	MXD4	0.0886993	-0.0369899	-0.00305874	-0.070921	0.137969	-0.358829	0.358829	0.070312	0.077887	-0.14761	FALSE	FALSE
Cardiomyocyte	MXI1	0.282163	-0.0999234	0.031202	-0.231049	0.352436	-0.0671263	0.0671263	0.225068	0.21769	0.0480816	FALSE	FALSE
Cardiomyocyte	MXRA5	0.192951	0.0309754	0.0723208	-0.0103701	0.258239	2.27689	-2.27689	0.0408952	0.00810811	2.33449	FALSE	FALSE
Cardiomyocyte	MXRA7	0.0115937	0.115243	0.18704	0.0434452	0.025828	0.75406	-0.75406	0.236777	0.146683	0.690826	FALSE	FALSE
Cardiomyocyte	MXRA8	0.000416649	-0.192589	-0.070314	-0.314865	0.001689	-1.41609	1.41609	0.06887	0.142506	-1.04908	FALSE	FALSE
Cardiomyocyte	MYADM	0.0127206	0.0510489	0.0874502	0.0146477	0.0278957	0.8336	-0.8336	0.0989214	0.0523342	0.91853	FALSE	FALSE
Cardiomyocyte	MYBBP1A	0.362477	0.0160606	0.039787	-0.00766584	0.430038	0.286231	-0.286231	0.0413566	0.0329238	0.328987	FALSE	FALSE
Cardiomyocyte	MYC	0.273477	-0.0261749	0.0218806	-0.0742303	0.343506	-0.716305	0.716305	0.0332814	0.0496314	-0.576538	FALSE	FALSE
Cardiomyocyte	MYCBP2	0.00136032	0.283592	0.419038	0.148145	0.00446508	0.821308	-0.821308	0.744246	0.575184	0.371756	TRUE	FALSE
Cardiomyocyte	MYDGF	0.687853	-0.00527737	0.0330332	-0.043588	0.721709	0.0489781	-0.0489781	0.0740036	0.0653563	0.179269	FALSE	FALSE
Cardiomyocyte	MYH1	5.58547e-05	-0.0333884	0.00753185	-0.0743087	0.000342314	-0.680619	0.680619	0.0250332	0.0316953	-0.34043	FALSE	FALSE
Cardiomyocyte	MYH10	0.0655378	0.257855	0.467152	0.0485588	0.107372	1.04826	-1.04826	0.271558	0.148403	0.87174	FALSE	FALSE
Cardiomyocyte	MYH11	8.83194e-06	-0.127414	-0.072039	-0.182788	7.97656e-05	-2.60051	2.60051	0.0155159	0.0884521	-2.51114	TRUE	FALSE
Cardiomyocyte	MYH13	0.00239044	-0.157778	-0.0270428	-0.288513	0.00705496	-0.838732	0.838732	0.10094	0.140786	-0.480006	FALSE	FALSE
Cardiomyocyte	MYH2	0.00898989	-0.0119039	0.0039454	-0.0277532	0.0209579	-0.726118	0.726118	0.011536	0.014742	-0.353788	FALSE	FALSE
Cardiomyocyte	MYH3	0.84499	-0.00277258	0.0171528	-0.0226979	0.860179	-0.20282	0.20282	0.0253216	0.0260442	-0.0405969	FALSE	FALSE
Cardiomyocyte	MYH4	0.000365236	-0.0325131	0.00347911	-0.0685054	0.00152365	-0.834365	0.834365	0.025956	0.0348894	-0.42672	FALSE	FALSE
Cardiomyocyte	MYH7	0.16758	0.0091447	0.0319731	-0.0136837	0.231033	2.07143	-2.07143	0.0189768	0.00810811	1.2268	TRUE	FALSE
Cardiomyocyte	MYH8	0.00385895	-0.00725622	0.00975227	-0.0242647	0.0104234	0.0134108	-0.0134108	0.0222645	0.0169533	0.393179	FALSE	FALSE
Cardiomyocyte	MYH9	0.398812	0.184303	0.446604	-0.0779978	0.464431	0.782523	-0.782523	0.256503	0.1543	0.733242	FALSE	FALSE
Cardiomyocyte	MYHAS	0.128747	0.0589006	0.115509	0.00229243	0.186499	0.957521	-0.957521	0.100536	0.0484029	1.05455	FALSE	FALSE
Cardiomyocyte	MYL12B	0.00314607	-0.0296918	0.0232013	-0.082585	0.00880247	-0.135669	0.135669	0.0727923	0.0717445	0.0209181	FALSE	FALSE
Cardiomyocyte	MYL6	0.000135105	-0.428868	-0.120508	-0.737228	0.000684606	-3.04334	3.04334	0.044356	0.259705	-2.54967	FALSE	FALSE
Cardiomyocyte	MYL6B	0.000182608	-0.0274478	-0.0142637	-0.040632	0.000871244	-1.33731	1.33731	0.0133818	0.0280098	-1.06566	FALSE	FALSE
Cardiomyocyte	MYL9	0.0124951	-0.0699018	0.018111	-0.157915	0.0274743	-2.61199	2.61199	0.00853666	0.0545455	-2.67572	FALSE	FALSE
Cardiomyocyte	MYLIP	0.00265866	-0.0663518	-0.00994397	-0.12276	0.00768051	-0.65404	0.65404	0.0574494	0.07543	-0.392846	FALSE	FALSE
Cardiomyocyte	MYLK-AS1	0.0492814	0.0197237	0.0367492	0.00269815	0.0850913	0.941481	-0.941481	0.047067	0.0228501	1.04251	FALSE	FALSE
Cardiomyocyte	MYLK4	0.0957581	-0.0106405	0.00125134	-0.0225323	0.146755	-0.56704	0.56704	0.0166119	0.0213759	-0.363772	FALSE	FALSE
Cardiomyocyte	MYNN	0.0261885	-0.0295143	-0.00825166	-0.0507769	0.0507505	-0.434129	0.434129	0.0606218	0.0707617	-0.223132	FALSE	FALSE
Cardiomyocyte	MYO10	0.181712	0.0530665	0.110048	-0.00391483	0.245993	0.815056	-0.815056	0.115072	0.0687961	0.742136	FALSE	FALSE
Cardiomyocyte	MYO15A	4.32935e-05	-0.0267312	-0.00125169	-0.0522106	0.000278799	-0.497813	0.497813	0.0212263	0.0257985	-0.281437	FALSE	FALSE
Cardiomyocyte	MYO15B	0.526864	-0.0217917	0.0443535	-0.0879369	0.580128	-0.0719247	0.0719247	0.125397	0.118919	0.0765194	FALSE	FALSE
Cardiomyocyte	MYO16	0.773105	-0.00439164	0.00842196	-0.0172052	0.795595	-0.401014	0.401014	0.0116514	0.0142506	-0.290523	FALSE	FALSE
Cardiomyocyte	MYO18A	0.00901894	0.05591	0.121957	-0.0101372	0.0210107	2.44636	-2.44636	0.087097	0.0179361	2.27975	FALSE	FALSE
Cardiomyocyte	MYO19	0.191848	-0.0427648	0.0185817	-0.104111	0.257207	-0.292683	0.292683	0.125166	0.132432	-0.0814157	FALSE	FALSE
Cardiomyocyte	MYO1B	5.00598e-06	0.488656	0.621697	0.355615	5.18476e-05	1.36848	-1.36848	0.454231	0.243735	0.898114	TRUE	FALSE
Cardiomyocyte	MYO1C	0.0228662	0.0362539	0.0762349	-0.00372722	0.0453169	0.416141	-0.416141	0.126896	0.0886978	0.516679	FALSE	FALSE
Cardiomyocyte	MYO1D	0.0571084	0.262519	0.50119	0.0238482	0.0959563	0.771913	-0.771913	0.323643	0.222113	0.54311	FALSE	FALSE
Cardiomyocyte	MYO1E	0.0427089	0.100606	0.174265	0.0269468	0.0757452	0.724935	-0.724935	0.162196	0.0968059	0.744575	FALSE	FALSE
Cardiomyocyte	MYO1F	0.00361184	-0.0323687	-0.00473541	-0.0600019	0.00987941	-1.1949	1.1949	0.0166696	0.0316953	-0.927055	TRUE	FALSE
Cardiomyocyte	MYO1H	0.00703222	-0.0241185	-0.00794241	-0.0402946	0.0171105	-1.13462	1.13462	0.0149968	0.0277641	-0.888565	FALSE	FALSE
Cardiomyocyte	MYO3B	0.978694	-6.84502e-05	0.013565	-0.0137019	0.980477	0.649757	-0.649757	0.0218031	0.0130221	0.743568	FALSE	FALSE
Cardiomyocyte	MYO5A	0.532592	0.063657	0.177126	-0.0498115	0.585044	0.752039	-0.752039	0.209148	0.127764	0.711042	TRUE	FALSE
Cardiomyocyte	MYO6	0.00112318	0.17911	0.255557	0.102663	0.00382441	0.746352	-0.746352	0.315337	0.204914	0.621877	FALSE	FALSE
Cardiomyocyte	MYO7A	0.324981	0.0102818	0.0284257	-0.00786218	0.393948	1.78521	-1.78521	0.032993	0.00909091	1.85966	FALSE	FALSE
Cardiomyocyte	MYO9A	1.35962e-05	0.297072	0.387749	0.206395	0.000111707	0.766232	-0.766232	0.580377	0.411794	0.495069	FALSE	FALSE
Cardiomyocyte	MYO9B	0.0158592	0.284355	0.452666	0.116044	0.0335841	0.828686	-0.828686	0.316318	0.198771	0.670263	FALSE	FALSE
Cardiomyocyte	MYOC	0.0013801	-0.0163912	-7.49974e-05	-0.0327073	0.00451345	-0.401909	0.401909	0.0162081	0.0186732	-0.204255	FALSE	FALSE
Cardiomyocyte	MYOF	0.00120498	0.389691	0.563215	0.216168	0.00405088	1.39885	-1.39885	0.292727	0.136609	1.0995	FALSE	FALSE
Cardiomyocyte	MYOM1	0.210258	-0.00569897	0.0206741	-0.032072	0.276909	-0.00944336	0.00944336	0.0149391	0.0164619	-0.140034	TRUE	FALSE
Cardiomyocyte	MYORG	0.00435161	-0.00910441	0.00386698	-0.0220758	0.0115037	-0.867217	0.867217	0.0124589	0.0176904	-0.505791	FALSE	FALSE
Cardiomyocyte	MYOT	6.66798e-05	-0.0244526	0.00154856	-0.0504537	0.000394663	-1.52634	1.52634	0.00951722	0.0208845	-1.13382	FALSE	FALSE
