## Supplementary material for "Molecular Pathophysiology of Cardiac Injury and Cardiac Microthrombi in Fatal COVID-19: Insights from Clinico-histopathologic and Single Nuclei RNA Sequencing Analyses": Table ST10 (part 2 of 3)

### Sheet: RefControl_v_COVID-19(+) (continued)
Cell Type	Gene	Pr(>Chisq)	Coef	Coef.Hi	Coef.Low	FDR	LFC COVID-19(+)	LFC RefControl	Percentage COVID-19(+)	Percentage RefControl	Percentage Ratio	AUC Removed	Secreted
Cardiomyocyte	MYPOP	0.293245	0.00309278	0.0120165	-0.00583098	0.362988	0.0714379	-0.0714379	0.0307435	0.0255528	0.266798	FALSE	FALSE
Cardiomyocyte	MYRIP	2.14502e-06	-0.114172	-0.0568222	-0.171523	2.74792e-05	-2.01733	2.01733	0.0239949	0.0800983	-1.73904	FALSE	FALSE
Cardiomyocyte	MYSM1	0.00544042	0.0535112	0.101342	0.00568069	0.013794	0.31885	-0.31885	0.245717	0.180835	0.442322	FALSE	FALSE
Cardiomyocyte	MZF1	0.04814	-0.0479351	-0.00896929	-0.0869009	0.0835533	-0.310514	0.310514	0.112534	0.121622	-0.11204	FALSE	FALSE
Cardiomyocyte	MZF1-AS1	0.106292	-0.049361	0.0083203	-0.107042	0.159722	-0.380595	0.380595	0.0681202	0.0695332	-0.0296186	FALSE	FALSE
Cardiomyocyte	MZT1	0.0355747	-0.0117335	-0.00155793	-0.021909	0.0652772	-0.400289	0.400289	0.0226106	0.027027	-0.257403	FALSE	FALSE
Cardiomyocyte	MZT2A	0.349861	0.0109433	0.0383787	-0.0164921	0.417699	0.425671	-0.425671	0.0334545	0.0216216	0.629724	FALSE	FALSE
Cardiomyocyte	MZT2B	0.0460071	-0.0100812	0.0124511	-0.0326136	0.0804484	-0.314135	0.314135	0.0174771	0.0203931	-0.222619	FALSE	FALSE
Cardiomyocyte	N4BP1	0.00112522	0.0952062	0.137947	0.0524651	0.00382958	0.781798	-0.781798	0.216877	0.132187	0.714301	FALSE	FALSE
Cardiomyocyte	N4BP2	0.00609074	0.0464174	0.0768516	0.0159832	0.0151808	0.481875	-0.481875	0.149738	0.104914	0.513229	FALSE	FALSE
Cardiomyocyte	N4BP2L1	0.415273	0.020382	0.0720806	-0.0313166	0.479525	0.452998	-0.452998	0.142585	0.0997543	0.515374	FALSE	FALSE
Cardiomyocyte	N4BP2L2	1.0275e-07	-0.596816	-0.451345	-0.742287	2.68473e-06	-0.956167	0.956167	0.639269	0.737592	-0.206401	FALSE	FALSE
Cardiomyocyte	N6AMT1	0.00341526	-0.0379452	-0.0107146	-0.0651758	0.00942571	-1.14504	1.14504	0.0250332	0.0434889	-0.796808	FALSE	FALSE
Cardiomyocyte	NAA11	0.000284834	-0.249677	-0.066124	-0.43323	0.0012478	-2.37302	2.37302	0.0457403	0.161671	-1.82152	FALSE	FALSE
Cardiomyocyte	NAA15	0.00127296	0.253969	0.361868	0.146071	0.0042323	0.944694	-0.944694	0.363961	0.216708	0.748036	FALSE	FALSE
Cardiomyocyte	NAA16	6.50197e-05	0.125788	0.168995	0.0825803	0.000385935	0.839647	-0.839647	0.225933	0.134889	0.744117	FALSE	FALSE
Cardiomyocyte	NAA20	1.55763e-06	-0.0799623	-0.0565717	-0.103353	2.14317e-05	-0.889239	0.889239	0.0685816	0.104423	-0.60654	FALSE	FALSE
Cardiomyocyte	NAA25	0.0190643	0.14056	0.235475	0.0456449	0.0390097	0.676661	-0.676661	0.282921	0.186732	0.599428	FALSE	FALSE
Cardiomyocyte	NAA30	0.0827741	0.0156928	0.0430993	-0.0117137	0.130024	0.447306	-0.447306	0.065813	0.0449631	0.54963	FALSE	FALSE
Cardiomyocyte	NAA35	0.260205	0.019894	0.084853	-0.0450649	0.329944	0.139204	-0.139204	0.26977	0.230467	0.22717	FALSE	FALSE
Cardiomyocyte	NAA38	0.00631291	-0.0841617	-0.0359199	-0.132404	0.0156166	-0.581406	0.581406	0.117667	0.1457	-0.308288	FALSE	FALSE
Cardiomyocyte	NAA40	0.0120691	0.0074543	0.0189024	-0.00399382	0.0267111	0.671091	-0.671091	0.0185153	0.0105651	0.809411	FALSE	FALSE
Cardiomyocyte	NAA50	0.000291342	0.107561	0.152658	0.0624639	0.00127251	0.761278	-0.761278	0.200957	0.117199	0.77793	FALSE	FALSE
Cardiomyocyte	NAAA	0.0658884	-0.0408136	-0.00618275	-0.0754445	0.107785	-0.396078	0.396078	0.0628136	0.0719902	-0.196722	FALSE	FALSE
Cardiomyocyte	NAALAD2	0.000749666	-0.0583142	0.00185683	-0.118485	0.00273865	-0.138641	0.138641	0.0651208	0.0626536	0.0557228	FALSE	FALSE
Cardiomyocyte	NAALADL2	0.305685	-0.0230249	0.11359	-0.159639	0.374912	0.205495	-0.205495	0.657034	0.620885	0.0816433	FALSE	FALSE
Cardiomyocyte	NAB1	5.37226e-08	0.255679	0.294334	0.217023	1.66012e-06	1.93748	-1.93748	0.241449	0.0724816	1.73603	FALSE	FALSE
Cardiomyocyte	NAB2	0.00146166	0.0266252	0.0408115	0.0124389	0.00473406	1.16662	-1.16662	0.0357617	0.0142506	1.32739	FALSE	FALSE
Cardiomyocyte	NABP1	0.00603396	-0.139506	-0.0314101	-0.247602	0.0150706	-1.18584	1.18584	0.077349	0.14398	-0.896417	FALSE	FALSE
Cardiomyocyte	NABP2	0.0170954	-0.00672361	0.00378494	-0.0172322	0.0357487	-0.511777	0.511777	0.0098633	0.0108108	-0.132333	FALSE	FALSE
Cardiomyocyte	NACA	7.64758e-06	-0.113165	-0.0309382	-0.195393	7.13075e-05	-3.34536	3.34536	0.0112476	0.0904177	-3.00699	FALSE	FALSE
Cardiomyocyte	NACC1	0.00034475	0.0224264	0.0328118	0.0120411	0.00145616	1.16579	-1.16579	0.0265328	0.0100737	1.39718	FALSE	FALSE
Cardiomyocyte	NACC2	7.31349e-05	0.172993	0.231806	0.11418	0.000424556	1.64908	-1.64908	0.174598	0.0589681	1.56603	FALSE	FALSE
Cardiomyocyte	NADK	0.0548576	0.0262706	0.0565904	-0.00404928	0.0928841	0.255722	-0.255722	0.11288	0.0857494	0.396591	FALSE	FALSE
Cardiomyocyte	NADK2	0.0133162	0.062842	0.101564	0.0241201	0.0289522	0.855313	-0.855313	0.133818	0.0744472	0.845982	FALSE	FALSE
Cardiomyocyte	NADSYN1	0.25877	0.00234444	0.0214562	-0.0167673	0.328473	0.0956687	-0.0956687	0.0772913	0.0651106	0.247415	FALSE	FALSE
Cardiomyocyte	NAE1	0.0539759	0.0180034	0.0486498	-0.0126429	0.0916382	0.257596	-0.257596	0.136471	0.106634	0.35593	FALSE	FALSE
Cardiomyocyte	NAF1	0.00328524	0.0692907	0.104611	0.03397	0.00912029	0.748428	-0.748428	0.132607	0.0791155	0.74512	FALSE	FALSE
Cardiomyocyte	NAGA	0.00963121	0.00861994	0.0121508	0.00508908	0.0222058	1.16928	-1.16928	0.0116514	0.0041769	1.48	FALSE	FALSE
Cardiomyocyte	NAGK	0.0638259	0.0123458	0.0287877	-0.00409611	0.105168	0.427853	-0.427853	0.0469516	0.031941	0.555764	FALSE	FALSE
Cardiomyocyte	NAGPA	0.0815112	-0.0114213	-0.000278453	-0.0225641	0.128423	-0.96742	0.96742	0.00934418	0.0164619	-0.816993	FALSE	FALSE
Cardiomyocyte	NAIP	1.10271e-06	-0.12396	-0.0639211	-0.183998	1.6312e-05	-2.89781	2.89781	0.0160927	0.090172	-2.48627	FALSE	FALSE
Cardiomyocyte	NALCN	0.547593	0.0551198	0.152656	-0.0424165	0.598483	0.722079	-0.722079	0.145008	0.0953317	0.605103	FALSE	FALSE
Cardiomyocyte	NAMPT	0.322616	0.246157	0.591706	-0.0993916	0.391584	0.761102	-0.761102	0.307781	0.205405	0.58343	FALSE	FALSE
Cardiomyocyte	NANP	0.126963	-0.00359081	0.00253297	-0.00971459	0.1844	-0.284074	0.284074	0.0110746	0.0117936	-0.0907536	FALSE	FALSE
Cardiomyocyte	NANS	0.266236	-0.00549817	0.0074593	-0.0184556	0.336396	-0.162148	0.162148	0.0307435	0.0321867	-0.0661849	FALSE	FALSE
Cardiomyocyte	NAP1L1	0.00244123	0.29073	0.422671	0.158789	0.00717576	1.00401	-1.00401	0.411605	0.242752	0.761779	FALSE	FALSE
Cardiomyocyte	NAP1L4	0.663739	-0.0214162	0.0427803	-0.0856127	0.700418	0.101006	-0.101006	0.283325	0.248894	0.186923	FALSE	FALSE
Cardiomyocyte	NAPA	0.0440146	-0.0386937	-0.00922741	-0.0681601	0.0776227	-0.639275	0.639275	0.0511046	0.0692875	-0.439142	FALSE	FALSE
Cardiomyocyte	NAPA-AS1	0.0497259	-0.0152984	0.00242899	-0.0330258	0.0857018	-0.313892	0.313892	0.0261291	0.0280098	-0.100276	FALSE	FALSE
Cardiomyocyte	NAPB	5.99097e-06	0.141226	0.18126	0.101192	5.93029e-05	1.00052	-1.00052	0.189479	0.10172	0.897437	FALSE	FALSE
Cardiomyocyte	NAPEPLD	0.068323	-0.0416663	-0.00557099	-0.0777615	0.110997	-0.413008	0.413008	0.0795409	0.0884521	-0.1532	FALSE	FALSE
Cardiomyocyte	NAPG	0.103657	-0.0440186	0.0219929	-0.11003	0.156494	-0.220298	0.220298	0.159312	0.15602	0.0301312	FALSE	FALSE
Cardiomyocyte	NAPRT	1.30047e-07	-0.0476251	-0.0334777	-0.0617725	3.20456e-06	-2.7439	2.7439	0.00628713	0.0358722	-2.51239	FALSE	FALSE
Cardiomyocyte	NARF	0.00917556	-0.0631688	-0.0174254	-0.108912	0.0213229	-0.691912	0.691912	0.0671973	0.0914005	-0.443798	FALSE	FALSE
Cardiomyocyte	NARS1	0.00322345	-0.0834265	-0.0232305	-0.143622	0.00898085	-0.529586	0.529586	0.108208	0.131695	-0.283399	FALSE	FALSE
Cardiomyocyte	NARS2	0.00591599	0.0812646	0.123229	0.0393002	0.014823	0.88315	-0.88315	0.15862	0.0862408	0.879135	FALSE	FALSE
Cardiomyocyte	NASP	0.0998841	0.0879417	0.176617	-0.00073358	0.15205	0.353518	-0.353518	0.185326	0.140295	0.401605	FALSE	FALSE
Cardiomyocyte	NAT10	0.000715422	0.0904376	0.130144	0.0507309	0.00263099	0.956331	-0.956331	0.127185	0.0673219	0.917777	FALSE	FALSE
Cardiomyocyte	NAT9	1.0968e-07	-0.20994	-0.136558	-0.283322	2.79482e-06	-2.94653	2.94653	0.0278595	0.148403	-2.41328	FALSE	FALSE
Cardiomyocyte	NAV1	1.11071e-06	0.554118	0.713742	0.394493	1.63462e-05	1.10491	-1.10491	0.684144	0.482801	0.502871	FALSE	FALSE
Cardiomyocyte	NAV2	0.14503	-0.155333	0.0526955	-0.363362	0.205594	-0.420091	0.420091	0.124474	0.169779	-0.447816	TRUE	FALSE
Cardiomyocyte	NAV3	0.18774	-0.339166	0.00576493	-0.684096	0.252546	-0.156543	0.156543	0.436465	0.460934	-0.078692	FALSE	FALSE
Cardiomyocyte	NAXD	0.00453756	0.0306591	0.0497577	0.0115605	0.0119008	0.502279	-0.502279	0.0650055	0.0410319	0.663814	FALSE	FALSE
Cardiomyocyte	NBAS	1.09106e-07	0.559793	0.673667	0.44592	2.79004e-06	1.39391	-1.39391	0.53158	0.283538	0.906744	FALSE	FALSE
Cardiomyocyte	NBDY	0.0401869	0.0665414	0.114944	0.0181393	0.0720666	0.546575	-0.546575	0.20586	0.141278	0.543132	FALSE	FALSE
Cardiomyocyte	NBEA	0.0840215	0.22139	0.416792	0.0259881	0.131702	1.16584	-1.16584	0.410336	0.227027	0.853943	FALSE	FALSE
Cardiomyocyte	NBEAL1	0.013683	0.242528	0.393575	0.0914813	0.0296028	0.646604	-0.646604	0.567976	0.41941	0.437468	TRUE	FALSE
Cardiomyocyte	NBEAL2	0.0225519	-0.0086782	0.000814869	-0.0181713	0.0448017	-0.614797	0.614797	0.00951722	0.0125307	-0.396857	FALSE	FALSE
Cardiomyocyte	NBL1	0.215952	0.0213834	0.0570311	-0.0142643	0.282939	0.819066	-0.819066	0.0590067	0.0336609	0.809805	FALSE	FALSE
Cardiomyocyte	NBN	0.0644485	-0.0478302	-0.00692689	-0.0887335	0.105969	-0.252405	0.252405	0.123724	0.12801	-0.0491312	FALSE	FALSE
Cardiomyocyte	NBPF1	0.332924	0.0297878	0.130444	-0.0708679	0.401512	0.589391	-0.589391	0.163985	0.0968059	0.760393	FALSE	FALSE
Cardiomyocyte	NBPF10	0.0149745	0.0516189	0.0899185	0.0133193	0.0319878	0.894106	-0.894106	0.0706004	0.034398	1.03735	FALSE	FALSE
Cardiomyocyte	NBPF11	0.0645387	-0.0448586	-0.00705826	-0.082659	0.106064	-0.355601	0.355601	0.0823095	0.0904177	-0.135546	FALSE	FALSE
Cardiomyocyte	NBPF12	0.431589	-0.01684	0.0221205	-0.0558004	0.493941	-0.130062	0.130062	0.101286	0.0995086	0.0255455	FALSE	FALSE
Cardiomyocyte	NBPF14	0.00489823	0.0930766	0.144947	0.0412062	0.0126829	0.918342	-0.918342	0.10815	0.0562654	0.942718	FALSE	FALSE
Cardiomyocyte	NBPF15	0.303267	0.0260893	0.0801004	-0.0279217	0.37252	0.202023	-0.202023	0.124301	0.0982801	0.338862	FALSE	FALSE
Cardiomyocyte	NBPF20	0.000955017	0.039887	0.0602701	0.0195039	0.00332755	1.62387	-1.62387	0.0347811	0.0117936	1.5603	FALSE	FALSE
Cardiomyocyte	NBPF26	0.0597842	0.0380378	0.0694984	0.00657714	0.0997789	0.650837	-0.650837	0.0637942	0.0378378	0.753596	FALSE	FALSE
Cardiomyocyte	NBPF3	0.236364	0.0149375	0.0439707	-0.0140957	0.304631	0.670232	-0.670232	0.0511046	0.0282555	0.854919	FALSE	FALSE
Cardiomyocyte	NBPF8	0.117379	0.0417646	0.0835967	-6.74619e-05	0.172763	0.488288	-0.488288	0.103363	0.0683047	0.59766	FALSE	FALSE
Cardiomyocyte	NBPF9	0.0947157	0.0233528	0.0536665	-0.00696085	0.145428	0.260331	-0.260331	0.0922305	0.0697789	0.402454	FALSE	FALSE
Cardiomyocyte	NBR1	0.432432	-0.00668238	0.0314678	-0.0448326	0.494706	0.00692299	-0.00692299	0.139874	0.125307	0.158662	FALSE	FALSE
Cardiomyocyte	NBR2	0.121129	0.00212	0.0363533	-0.0321133	0.177312	0.254952	-0.254952	0.0819058	0.0587224	0.480055	FALSE	FALSE
Cardiomyocyte	NCALD	0.483644	-0.0567705	0.0683649	-0.181906	0.541509	-0.176245	0.176245	0.217915	0.224079	-0.0402366	FALSE	FALSE
Cardiomyocyte	NCAM1	0.781838	-0.00614998	0.0206382	-0.0329382	0.803392	0.33043	-0.33043	0.0198996	0.0186732	0.0917715	TRUE	FALSE
Cardiomyocyte	NCAM2	0.1029	-0.40806	-0.0541941	-0.761927	0.155676	-0.175647	0.175647	0.572129	0.595086	-0.0567578	TRUE	FALSE
Cardiomyocyte	NCAPD2	0.0553326	0.0187972	0.0372083	0.000386183	0.0935106	0.435304	-0.435304	0.0531811	0.0341523	0.638928	FALSE	FALSE
Cardiomyocyte	NCAPD3	0.159538	-0.0274717	0.00609789	-0.0610414	0.222339	-0.302611	0.302611	0.0511046	0.0550369	-0.106946	FALSE	FALSE
Cardiomyocyte	NCAPG2	0.416244	0.0120426	0.0339491	-0.009864	0.480332	0.420665	-0.420665	0.0500087	0.034398	0.539852	FALSE	FALSE
Cardiomyocyte	NCAPH2	0.128934	0.00368566	0.0147402	-0.00736889	0.186687	0.0711477	-0.0711477	0.0205918	0.0169533	0.280502	FALSE	FALSE
Cardiomyocyte	NCBP1	0.0867115	-0.0300285	-0.00292662	-0.0571303	0.135355	-0.130401	0.130401	0.135721	0.131941	0.0407538	FALSE	FALSE
Cardiomyocyte	NCBP2	9.83217e-06	-0.0764061	-0.0518142	-0.100998	8.65031e-05	-1.25333	1.25333	0.0451635	0.0869779	-0.945491	FALSE	FALSE
Cardiomyocyte	NCBP2AS2	2.5449e-10	-0.0478861	-0.0315376	-0.0642346	4.19749e-08	-3.1229	3.1229	0.00519121	0.0361179	-2.79857	FALSE	FALSE
Cardiomyocyte	NCBP3	0.00165874	0.0797102	0.122675	0.0367458	0.00524493	0.576355	-0.576355	0.170618	0.109828	0.635522	FALSE	FALSE
Cardiomyocyte	NCDN	8.7304e-05	0.0162133	0.021146	0.0112805	0.000484227	2.23817	-2.23817	0.0157467	0.0031941	2.30156	FALSE	FALSE
Cardiomyocyte	NCEH1	0.0940589	0.0240299	0.0769544	-0.0288946	0.144651	1.29351	-1.29351	0.052835	0.0218673	1.27272	TRUE	FALSE
Cardiomyocyte	NCK1	0.514546	-0.0300203	0.0204459	-0.0804865	0.568706	-0.0425699	0.0425699	0.226798	0.218919	0.0510124	FALSE	FALSE
Cardiomyocyte	NCK1-DT	0.0108994	-0.0287507	-0.00689389	-0.0506075	0.0245549	-0.642177	0.642177	0.0329353	0.0422604	-0.359671	FALSE	FALSE
Cardiomyocyte	NCK2	0.0018613	0.131983	0.190724	0.0732416	0.00574499	0.941332	-0.941332	0.222126	0.127273	0.803456	FALSE	FALSE
Cardiomyocyte	NCKAP1	9.02278e-08	0.670201	0.805721	0.53468	2.44467e-06	1.61765	-1.61765	0.590529	0.298526	0.984152	FALSE	FALSE
Cardiomyocyte	NCKAP5	0.722247	0.0154663	0.0835643	-0.0526316	0.751107	1.7415	-1.7415	0.0866355	0.0341523	1.34297	TRUE	FALSE
Cardiomyocyte	NCKAP5L	0.183922	-0.0557875	0.00686283	-0.118438	0.248474	-0.264916	0.264916	0.151699	0.160197	-0.0786346	FALSE	FALSE
Cardiomyocyte	NCKIPSD	0.0948715	0.0273906	0.0571445	-0.00236342	0.145629	0.403998	-0.403998	0.0847321	0.0589681	0.522975	FALSE	FALSE
Cardiomyocyte	NCL	0.433128	0.00976896	0.136983	-0.117445	0.495416	0.124162	-0.124162	0.205283	0.167322	0.294992	FALSE	FALSE
Cardiomyocyte	NCLN	0.165359	0.0126883	0.0309252	-0.00554867	0.228545	0.381826	-0.381826	0.047413	0.0348894	0.442494	FALSE	FALSE
Cardiomyocyte	NCOA1	0.262044	0.128684	0.287982	-0.0306146	0.331957	0.482388	-0.482388	0.748226	0.666093	0.16775	FALSE	FALSE
Cardiomyocyte	NCOA2	0.105209	0.153196	0.317438	-0.0110455	0.158383	0.583743	-0.583743	0.599815	0.477396	0.329333	FALSE	FALSE
Cardiomyocyte	NCOA3	0.0108118	0.193918	0.302191	0.0856455	0.0243821	0.655672	-0.655672	0.401973	0.281818	0.512333	FALSE	FALSE
Cardiomyocyte	NCOA4	0.000792689	0.00499445	0.0322926	-0.0223037	0.00286956	0.268278	-0.268278	0.0753879	0.0555283	0.441111	FALSE	FALSE
Cardiomyocyte	NCOA5	0.619272	-0.0208708	0.0257849	-0.0675265	0.661697	0.0400141	-0.0400141	0.150833	0.136118	0.148099	FALSE	FALSE
Cardiomyocyte	NCOA6	9.96817e-05	0.131159	0.186327	0.0759911	0.000538175	0.584485	-0.584485	0.310261	0.209828	0.564276	FALSE	FALSE
Cardiomyocyte	NCOA7	0.0447267	-0.202461	-0.0523722	-0.35255	0.0785941	-0.208364	0.208364	0.508739	0.502948	0.016514	FALSE	FALSE
Cardiomyocyte	NCOA7-AS1	4.36685e-05	-0.0848916	-0.0436436	-0.12614	0.000280528	-1.80549	1.80549	0.0262444	0.072973	-1.47535	FALSE	FALSE
Cardiomyocyte	NCOR1	0.0001446	0.36293	0.498195	0.227666	0.000723494	0.877666	-0.877666	0.638923	0.448157	0.511636	FALSE	FALSE
Cardiomyocyte	NCOR2	0.000658671	0.480957	0.673286	0.288628	0.0024586	0.980436	-0.980436	0.543347	0.342015	0.667814	FALSE	FALSE
Cardiomyocyte	NCR3LG1	0.110103	0.0135517	0.0268476	0.00025587	0.164029	0.674427	-0.674427	0.0237642	0.0144963	0.713104	FALSE	FALSE
Cardiomyocyte	NCS1	0.00270752	0.0650777	0.106932	0.0232236	0.00780036	1.53222	-1.53222	0.05445	0.0194103	1.48811	FALSE	FALSE
Cardiomyocyte	NCSTN	0.25234	-0.0121285	0.00376138	-0.0280184	0.321641	-0.291189	0.291189	0.0336275	0.0375921	-0.160789	FALSE	FALSE
Cardiomyocyte	NDC1	0.00313012	0.065835	0.0989706	0.0326995	0.00875968	1.02338	-1.02338	0.0963258	0.0486486	0.985522	FALSE	FALSE
Cardiomyocyte	NDE1	0.0154219	0.0965242	0.1568	0.0362485	0.0327791	0.590295	-0.590295	0.180135	0.117936	0.611073	FALSE	FALSE
Cardiomyocyte	NDEL1	0.345658	0.000878327	0.0754463	-0.0736897	0.413579	-0.0765345	0.0765345	0.207187	0.188452	0.136735	FALSE	FALSE
Cardiomyocyte	NDFIP1	7.52088e-05	-0.232422	-0.149251	-0.315594	0.000432976	-0.463677	0.463677	0.300456	0.333661	-0.151231	FALSE	FALSE
Cardiomyocyte	NDFIP2	0.00600731	0.0665731	0.0996595	0.0334866	0.0150183	0.917895	-0.917895	0.123551	0.065602	0.913293	FALSE	FALSE
Cardiomyocyte	NDN	0.0450607	-0.00996243	0.00848749	-0.0284124	0.0790872	-0.12707	0.12707	0.0188614	0.0159705	0.240025	FALSE	FALSE
Cardiomyocyte	NDNF	0.316649	-0.0073739	0.00569035	-0.0204381	0.385833	0.239623	-0.239623	0.0107285	0.00909091	0.238952	FALSE	FALSE
Cardiomyocyte	NDOR1	0.361417	-0.00537884	0.0102601	-0.0210177	0.428935	-0.17546	0.17546	0.029936	0.0302211	-0.0136774	FALSE	FALSE
Cardiomyocyte	NDRG1	8.32054e-05	0.327169	0.433897	0.220442	0.000467388	1.4111	-1.4111	0.351272	0.169287	1.05311	FALSE	FALSE
Cardiomyocyte	NDRG2	0.0310529	-0.113897	-0.0220709	-0.205723	0.0583431	-0.967809	0.967809	0.086001	0.130713	-0.603971	FALSE	TRUE
Cardiomyocyte	NDRG3	0.00455472	0.0856004	0.140425	0.0307762	0.0119363	2.61863	-2.61863	0.0870393	0.0157248	2.46862	FALSE	TRUE
Cardiomyocyte	NDST1	1.52007e-05	0.158142	0.205891	0.110392	0.00012156	1.87387	-1.87387	0.136933	0.041769	1.71296	FALSE	TRUE
Cardiomyocyte	NDUFA10	0.00303622	0.132202	0.19722	0.0671846	0.00853128	0.779079	-0.779079	0.238219	0.140295	0.763826	FALSE	TRUE
Cardiomyocyte	NDUFA12	0.00767623	-0.0424847	-0.00703273	-0.0779367	0.018405	-0.686009	0.686009	0.0308012	0.0461916	-0.584646	FALSE	TRUE
Cardiomyocyte	NDUFA2	8.22632e-08	-0.065424	-0.0324641	-0.0983839	2.2716e-06	-3.92363	3.92363	0.00438369	0.0464373	-3.40507	FALSE	TRUE
Cardiomyocyte	NDUFA4L2	0.0293885	-0.00979834	0.00794652	-0.0275432	0.0557398	-0.127188	0.127188	0.0124012	0.0125307	-0.0149861	FALSE	FALSE
Cardiomyocyte	NDUFA5	0.0277018	-0.0401747	0.00716422	-0.0875136	0.0531365	-0.400264	0.400264	0.0729077	0.080344	-0.14012	FALSE	TRUE
Cardiomyocyte	NDUFA6-DT	0.0916229	0.00708687	0.0205496	-0.00637582	0.141615	0.202237	-0.202237	0.0418758	0.0309582	0.435792	FALSE	FALSE
Cardiomyocyte	NDUFA8	0.063625	-0.00219502	0.0118822	-0.0162723	0.104902	0.24981	-0.24981	0.0188614	0.0140049	0.429503	FALSE	FALSE
Cardiomyocyte	NDUFAB1	0.0557543	0.000498087	0.0233315	-0.0223353	0.0941125	0.630117	-0.630117	0.0230144	0.0154791	0.572211	FALSE	FALSE
Cardiomyocyte	NDUFAF1	3.4221e-06	-0.0503465	-0.0366207	-0.0640722	3.89264e-05	-1.28969	1.28969	0.0250908	0.0523342	-1.06059	FALSE	TRUE
Cardiomyocyte	NDUFAF2	1.06879e-05	0.374008	0.487153	0.260863	9.26177e-05	1.55243	-1.55243	0.358251	0.167813	1.09411	FALSE	FALSE
Cardiomyocyte	NDUFAF4	1.48745e-07	-0.0774578	-0.0468626	-0.108053	3.55559e-06	-1.66134	1.66134	0.0269366	0.0685504	-1.3476	FALSE	FALSE
Cardiomyocyte	NDUFAF5	0.128116	0.0184705	0.0467572	-0.00981617	0.185809	0.281374	-0.281374	0.0924612	0.0724816	0.351234	FALSE	FALSE
Cardiomyocyte	NDUFAF6	0.000130975	-0.141041	-0.0804702	-0.201612	0.000669851	-0.793961	0.793961	0.105958	0.150123	-0.502646	FALSE	FALSE
Cardiomyocyte	NDUFAF7	0.21066	-0.010178	0.00812827	-0.0284843	0.277253	-0.120139	0.120139	0.090327	0.0837838	0.108487	FALSE	FALSE
Cardiomyocyte	NDUFAF8	1.54492e-09	-0.110959	-0.0714707	-0.150448	1.42627e-07	-2.51874	2.51874	0.0179962	0.0805897	-2.1629	FALSE	FALSE
Cardiomyocyte	NDUFB1	3.60558e-06	-0.159485	-0.00418752	-0.314783	4.05244e-05	-3.04574	3.04574	0.0184	0.110565	-2.58712	FALSE	FALSE
Cardiomyocyte	NDUFB2	0.0245287	-0.00804935	0.0291907	-0.0452894	0.0480845	0.312575	-0.312575	0.0399146	0.0292383	0.449057	FALSE	FALSE
Cardiomyocyte	NDUFB4	0.202847	0.00473789	0.0322194	-0.0227436	0.268981	0.820814	-0.820814	0.0384726	0.0228501	0.751631	FALSE	TRUE
Cardiomyocyte	NDUFB5	0.00665849	-0.00914447	0.0187431	-0.037032	0.0163549	0.271058	-0.271058	0.0286093	0.0223587	0.355648	FALSE	FALSE
Cardiomyocyte	NDUFB6	0.0136952	-0.0331046	-0.0015001	-0.0647091	0.0296194	-0.455899	0.455899	0.0586607	0.0641278	-0.128556	FALSE	FALSE
Cardiomyocyte	NDUFB9	0.000442979	-0.08369	-0.00280593	-0.164574	0.00177609	-1.12495	1.12495	0.0335121	0.0687961	-1.03764	FALSE	FALSE
Cardiomyocyte	NDUFC1	0.977472	0.00161697	0.0164891	-0.0132552	0.979328	0.43009	-0.43009	0.0162081	0.0130221	0.315752	FALSE	FALSE
Cardiomyocyte	NDUFS1	0.0408818	0.00999469	0.0713024	-0.051313	0.0730645	0.106025	-0.106025	0.253735	0.208108	0.285988	FALSE	FALSE
Cardiomyocyte	NDUFS2	0.00365487	-0.162362	-0.070918	-0.253805	0.00997631	-1.16644	1.16644	0.107804	0.190909	-0.824474	FALSE	FALSE
Cardiomyocyte	NDUFS3	0.00015589	-0.0471207	-0.0245403	-0.0697012	0.000767814	-1.79888	1.79888	0.01442	0.0427518	-1.56791	FALSE	FALSE
Cardiomyocyte	NDUFS4	0.165315	0.0500666	0.108449	-0.008316	0.228511	0.370188	-0.370188	0.295668	0.228993	0.368678	FALSE	FALSE
Cardiomyocyte	NDUFS6	0.00366848	-0.0230291	0.00617425	-0.0522324	0.0100044	-1.19519	1.19519	0.0124012	0.0267813	-1.11075	FALSE	FALSE
Cardiomyocyte	NDUFS7	0.071468	-0.00186833	0.0107853	-0.014522	0.115185	0.344891	-0.344891	0.0125166	0.0108108	0.211366	FALSE	FALSE
Cardiomyocyte	NDUFS8	0.000280676	-0.0368248	-0.0146846	-0.058965	0.00123327	-2.89081	2.89081	0.00490281	0.0353808	-2.85129	FALSE	FALSE
Cardiomyocyte	NDUFV1	4.82421e-10	-0.266221	-0.0674382	-0.465005	6.42985e-08	-2.30755	2.30755	0.0543347	0.182555	-1.74839	FALSE	FALSE
Cardiomyocyte	NDUFV2-AS1	3.8472e-07	-0.0432403	-0.0145997	-0.0718809	7.29262e-06	-1.29197	1.29197	0.0178232	0.0358722	-1.00912	FALSE	FALSE
Cardiomyocyte	NDUFV3	0.153961	-0.0401082	0.0124461	-0.0926624	0.215958	-0.367178	0.367178	0.112707	0.120885	-0.101053	FALSE	FALSE
Cardiomyocyte	NEAT1	5.29109e-05	0.763926	0.999068	0.528783	0.000326798	1.08631	-1.08631	0.941801	0.91941	0.034713	TRUE	FALSE
Cardiomyocyte	NEB	0.0890566	-0.0241431	0.00932554	-0.0576117	0.138459	-0.430066	0.430066	0.0361077	0.0415233	-0.201614	FALSE	FALSE
Cardiomyocyte	NEBL	0.900652	-0.00246726	0.0226473	-0.0275818	0.909544	0.630333	-0.630333	0.0133818	0.012285	0.123371	TRUE	FALSE
Cardiomyocyte	NECAB1	0.0296287	-0.0734665	-0.0130653	-0.133868	0.0561146	-0.699176	0.699176	0.0444137	0.0690418	-0.636465	FALSE	FALSE
Cardiomyocyte	NECAB3	7.60139e-06	-0.0803117	-0.0440326	-0.116591	7.0984e-05	-2.19688	2.19688	0.0222645	0.0744472	-1.74147	FALSE	FALSE
Cardiomyocyte	NECAP2	0.00517482	-0.0420331	-0.0171005	-0.0669658	0.0132483	-0.786654	0.786654	0.0404914	0.0572482	-0.499613	FALSE	FALSE
Cardiomyocyte	NECTIN1	0.128222	0.00860089	0.0165593	0.000642514	0.185902	0.84446	-0.84446	0.0143047	0.00737101	0.956552	FALSE	FALSE
Cardiomyocyte	NECTIN2	0.0121231	0.0599154	0.0981957	0.0216351	0.0268036	0.698938	-0.698938	0.091423	0.0579853	0.65687	FALSE	FALSE
Cardiomyocyte	NECTIN3	0.0969344	0.0970817	0.178295	0.0158688	0.148227	0.732181	-0.732181	0.273923	0.174201	0.653013	FALSE	FALSE
Cardiomyocyte	NECTIN3-AS1	0.013125	-0.0234927	-0.00729891	-0.0396865	0.028602	-0.938495	0.938495	0.0152852	0.0262899	-0.782372	FALSE	FALSE
Cardiomyocyte	NEDD1	0.00184796	0.0455224	0.0670195	0.0240252	0.00571584	0.702257	-0.702257	0.0981715	0.0577396	0.765745	FALSE	FALSE
Cardiomyocyte	NEDD4	0.000253365	0.186811	0.25068	0.122941	0.00113674	1.05012	-1.05012	0.259445	0.136609	0.925373	FALSE	FALSE
Cardiomyocyte	NEDD4L	0.059235	0.0364815	0.0670475	0.00591546	0.0989624	1.48134	-1.48134	0.0429717	0.0201474	1.09279	FALSE	FALSE
Cardiomyocyte	NEDD9	0.524032	0.0496822	0.157896	-0.0585317	0.577371	0.228137	-0.228137	0.184807	0.144472	0.355233	TRUE	FALSE
Cardiomyocyte	NEGR1	0.168017	-0.13128	0.256635	-0.519196	0.231515	0.173907	-0.173907	0.883544	0.908354	-0.0399526	TRUE	FALSE
Cardiomyocyte	NEIL1	0.000707233	-0.0478254	-0.0245451	-0.0711058	0.00260742	-1.88377	1.88377	0.0162081	0.0488943	-1.59295	FALSE	FALSE
Cardiomyocyte	NEIL2	0.147745	0.00375405	0.0104222	-0.00291413	0.208725	0.331614	-0.331614	0.0155159	0.0115479	0.42612	FALSE	FALSE
Cardiomyocyte	NEK1	0.635863	0.0394029	0.139711	-0.0609052	0.676412	0.30241	-0.30241	0.347753	0.282555	0.299531	FALSE	FALSE
Cardiomyocyte	NEK10	5.07407e-07	0.0989095	0.128449	0.0693698	8.93889e-06	4.33467	-4.33467	0.0721578	0.00589681	3.61315	TRUE	FALSE
Cardiomyocyte	NEK11	0.722351	0.0175275	0.0687472	-0.0336922	0.751156	0.390982	-0.390982	0.139182	0.103194	0.431613	FALSE	FALSE
Cardiomyocyte	NEK3	0.00448947	-0.0562907	-0.0240863	-0.0884952	0.0118146	-0.549597	0.549597	0.081502	0.0985258	-0.273666	FALSE	FALSE
Cardiomyocyte	NEK4	0.0105073	0.0361552	0.0609596	0.0113508	0.0238465	0.573319	-0.573319	0.101056	0.0641278	0.656127	FALSE	FALSE
Cardiomyocyte	NEK5	8.49397e-05	-0.0903718	-0.0481361	-0.132608	0.000474504	-2.35254	2.35254	0.016958	0.0732187	-2.11025	FALSE	FALSE
Cardiomyocyte	NEK6	1.715e-07	0.211986	0.254887	0.169085	3.97498e-06	2.53538	-2.53538	0.179327	0.0348894	2.36173	FALSE	FALSE
Cardiomyocyte	NEK7	0.00049248	0.32373	0.454258	0.193202	0.00194152	0.872969	-0.872969	0.474015	0.313759	0.595275	FALSE	FALSE
Cardiomyocyte	NEK8	0.000454159	-0.0126642	-0.00564189	-0.0196865	0.0018132	-1.0208	1.0208	0.00997866	0.0169533	-0.76465	FALSE	FALSE
Cardiomyocyte	NEK9	0.0343884	-0.0561676	-0.0132612	-0.0990739	0.0635422	-0.191837	0.191837	0.174309	0.172482	0.0152071	FALSE	FALSE
Cardiomyocyte	NELFA	0.00349801	0.0494953	0.0745029	0.0244877	0.0096219	0.697886	-0.697886	0.0979985	0.0577396	0.7632	FALSE	FALSE
Cardiomyocyte	NELFB	0.418067	0.00787514	0.0231555	-0.0074052	0.481654	0.238593	-0.238593	0.0475861	0.0375921	0.340109	FALSE	FALSE
Cardiomyocyte	NELFCD	0.00327027	-0.06633	-0.0253603	-0.1073	0.00908446	-0.651285	0.651285	0.0756763	0.0992629	-0.391413	FALSE	FALSE
Cardiomyocyte	NELFE	0.0684868	-0.0157611	-0.00035698	-0.0311653	0.11125	-0.516134	0.516134	0.0293015	0.0363636	-0.311522	FALSE	FALSE
Cardiomyocyte	NELL2	0.356083	0.00882495	0.0235886	-0.00593866	0.423977	0.54503	-0.54503	0.024514	0.0167076	0.553103	FALSE	FALSE
Cardiomyocyte	NEMF	0.740031	0.00121578	0.135511	-0.13308	0.766702	-0.0330528	0.0330528	0.391533	0.363882	0.105661	FALSE	FALSE
Cardiomyocyte	NEMP1	0.0312241	-0.0311402	-0.00810068	-0.0541798	0.0586313	-0.533553	0.533553	0.0410682	0.0530713	-0.369908	FALSE	FALSE
Cardiomyocyte	NEMP2	0.36563	-0.00310969	0.0120258	-0.0182452	0.433081	0.00713408	-0.00713408	0.0374344	0.0329238	0.185232	FALSE	FALSE
Cardiomyocyte	NENF	0.000821006	-0.00734544	0.0195188	-0.0342097	0.00294883	-0.0807097	0.0807097	0.0413566	0.0375921	0.137688	FALSE	FALSE
Cardiomyocyte	NEO1	0.0436561	0.127054	0.215498	0.0386102	0.0771141	0.990838	-0.990838	0.218665	0.116953	0.902791	FALSE	FALSE
Cardiomyocyte	NEPRO	0.0563385	-0.0484945	-0.00251511	-0.0944739	0.0949073	-0.299782	0.299782	0.102671	0.110319	-0.103664	FALSE	FALSE
Cardiomyocyte	NES	0.453953	0.010729	0.0288573	-0.00739926	0.514464	1.3047	-1.3047	0.0138432	0.00687961	1.00878	FALSE	FALSE
Cardiomyocyte	NET1	0.000132452	-0.0477877	-0.00648351	-0.089092	0.000675308	-1.03319	1.03319	0.0323585	0.0542998	-0.746799	FALSE	FALSE
Cardiomyocyte	NEU1	0.00292759	-0.0119623	-0.00361664	-0.020308	0.00828782	-0.807973	0.807973	0.0116514	0.0174447	-0.582289	FALSE	FALSE
Cardiomyocyte	NEU3	0.119059	0.00808537	0.0217227	-0.00555198	0.174806	0.164631	-0.164631	0.0431447	0.0331695	0.379325	FALSE	TRUE
Cardiomyocyte	NEURL1	0.000141047	-0.0640145	-0.0299635	-0.0980654	0.000708997	-2.48171	2.48171	0.0126319	0.0572482	-2.18015	FALSE	FALSE
Cardiomyocyte	NEURL1B	0.7552	-0.0489182	0.152394	-0.25023	0.779784	0.0389665	-0.0389665	0.276749	0.253317	0.127635	FALSE	FALSE
Cardiomyocyte	NEXMIF	0.174096	0.00941129	0.0182088	0.00061377	0.238199	0.64807	-0.64807	0.0219184	0.0135135	0.697742	FALSE	FALSE
Cardiomyocyte	NEXN	0.00430904	-0.268273	0.117635	-0.654182	0.0114098	-2.07104	2.07104	0.0652362	0.205651	-1.65645	TRUE	FALSE
Cardiomyocyte	NEXN-AS1	8.41828e-07	-0.0340413	-0.0152357	-0.052847	1.3161e-05	-1.40779	1.40779	0.014247	0.0321867	-1.17581	FALSE	FALSE
Cardiomyocyte	NF1	8.40679e-07	0.452366	0.570914	0.333818	1.31588e-05	0.96254	-0.96254	0.667936	0.471253	0.503207	FALSE	FALSE
Cardiomyocyte	NF2	0.000376491	0.0630396	0.0916909	0.0343883	0.0015573	0.587089	-0.587089	0.132145	0.0859951	0.619797	FALSE	FALSE
Cardiomyocyte	NFASC	0.154447	0.102236	0.211259	-0.00678654	0.216501	0.908839	-0.908839	0.1825	0.104914	0.798688	TRUE	FALSE
Cardiomyocyte	NFAT5	0.0256037	0.299235	0.495807	0.102662	0.0498512	0.641559	-0.641559	0.60593	0.457985	0.403849	FALSE	FALSE
Cardiomyocyte	NFATC1	0.000373781	0.183938	0.263079	0.104796	0.00154852	1.74561	-1.74561	0.144027	0.0469287	1.6178	FALSE	FALSE
Cardiomyocyte	NFATC2	0.592606	0.0130754	0.0380583	-0.0119075	0.637883	0.97546	-0.97546	0.039857	0.0208845	0.932397	FALSE	FALSE
Cardiomyocyte	NFATC2IP	0.00501961	-0.0861104	-0.0360669	-0.136154	0.0129211	-0.483791	0.483791	0.132376	0.155528	-0.232537	FALSE	FALSE
Cardiomyocyte	NFATC3	0.000804858	0.10234	0.151838	0.0528419	0.00290548	0.602893	-0.602893	0.254081	0.166093	0.613293	FALSE	FALSE
Cardiomyocyte	NFATC4	0.0332558	-0.109361	-0.0255984	-0.193124	0.0618043	-1.37304	1.37304	0.0661014	0.139066	-1.07302	FALSE	FALSE
Cardiomyocyte	NFE2L1	0.0721252	0.0258782	0.0725087	-0.0207523	0.116074	0.60554	-0.60554	0.10342	0.063145	0.711782	FALSE	FALSE
Cardiomyocyte	NFE2L2	0.657083	-0.0460285	0.108012	-0.200069	0.694784	0.0403205	-0.0403205	0.51243	0.462899	0.146657	FALSE	FALSE
Cardiomyocyte	NFE2L3	4.96025e-07	-0.0800432	-0.0207681	-0.139318	8.7971e-06	-2.76852	2.76852	0.0126319	0.0572482	-2.18015	FALSE	FALSE
Cardiomyocyte	NFIA	0.32883	0.124475	0.323288	-0.0743377	0.3977	0.420587	-0.420587	0.850839	0.815233	0.0616734	FALSE	FALSE
Cardiomyocyte	NFIA-AS2	0.465068	0.0164317	0.0618534	-0.02899	0.524808	0.309542	-0.309542	0.0804637	0.058231	0.466553	FALSE	FALSE
Cardiomyocyte	NFIB	0.00124606	0.352439	0.545516	0.159362	0.00416142	0.887188	-0.887188	0.755898	0.625061	0.274193	FALSE	FALSE
Cardiomyocyte	NFIC	3.59404e-05	0.333487	0.43859	0.228383	0.000240118	0.849993	-0.849993	0.552518	0.37027	0.577442	FALSE	FALSE
Cardiomyocyte	NFIL3	0.563686	0.00998982	0.0880855	-0.0681058	0.612369	0.0737954	-0.0737954	0.0988637	0.0879607	0.168582	FALSE	FALSE
Cardiomyocyte	NFIX	0.00238224	0.289976	0.421414	0.158537	0.0070337	1.14187	-1.14187	0.427294	0.230467	0.890671	FALSE	FALSE
Cardiomyocyte	NFKB1	0.00219759	0.186658	0.274518	0.0987992	0.00657532	0.668514	-0.668514	0.374459	0.251106	0.576514	FALSE	FALSE
Cardiomyocyte	NFKB2	0.533063	0.00390992	0.0305137	-0.0226939	0.585318	-0.296314	0.296314	0.0333968	0.0366093	-0.132503	FALSE	FALSE
Cardiomyocyte	NFKBIA	7.49284e-06	-0.338028	-0.204556	-0.4715	7.0169e-05	-2.08744	2.08744	0.0763108	0.224324	-1.55563	FALSE	FALSE
Cardiomyocyte	NFKBIB	4.93442e-07	-0.0358091	-0.025321	-0.0462973	8.77489e-06	-1.43853	1.43853	0.015689	0.0361179	-1.20296	FALSE	FALSE
Cardiomyocyte	NFKBIL1	1.92664e-05	-0.0368638	-0.0231863	-0.0505413	0.000146863	-1.7679	1.7679	0.0116514	0.0346437	-1.57209	FALSE	FALSE
Cardiomyocyte	NFKBIZ	0.772225	0.00233021	0.166907	-0.162247	0.794937	0.21601	-0.21601	0.41149	0.362654	0.182265	FALSE	FALSE
Cardiomyocyte	NFRKB	0.0345418	0.0262262	0.0484204	0.00403206	0.063781	0.557499	-0.557499	0.0704851	0.0437346	0.688542	FALSE	FALSE
Cardiomyocyte	NFS1	0.456296	0.00195788	0.0153484	-0.0114327	0.516853	-0.0454827	0.0454827	0.0265905	0.022113	0.266016	FALSE	FALSE
Cardiomyocyte	NFU1	0.669294	-0.0064133	0.018423	-0.0312496	0.705265	-0.0455062	0.0455062	0.084213	0.0776413	0.117218	FALSE	FALSE
Cardiomyocyte	NFX1	0.598234	-0.00414066	0.0693466	-0.0776279	0.642967	0.0526535	-0.0526535	0.270001	0.243489	0.149106	FALSE	FALSE
Cardiomyocyte	NFXL1	7.01389e-05	0.0999031	0.133031	0.0667752	0.000410778	0.931269	-0.931269	0.157351	0.085258	0.884083	FALSE	FALSE
Cardiomyocyte	NFYA	2.48543e-06	0.0531234	0.0645867	0.0416601	3.08516e-05	1.33152	-1.33152	0.0644864	0.0250614	1.36353	FALSE	FALSE
Cardiomyocyte	NFYB	0.0245166	-0.0803197	-0.0225503	-0.138089	0.0480678	-0.461428	0.461428	0.114034	0.133661	-0.229119	FALSE	FALSE
Cardiomyocyte	NFYC	0.0387373	0.03752	0.0727078	0.00233213	0.0698849	0.515495	-0.515495	0.131107	0.0859951	0.608417	FALSE	FALSE
Cardiomyocyte	NGDN	0.00936426	-0.03448	-0.0121208	-0.0568391	0.0216842	-0.526414	0.526414	0.0532387	0.0643735	-0.27399	FALSE	FALSE
Cardiomyocyte	NGF	0.0106114	-0.362876	-0.135786	-0.589966	0.024025	-0.605614	0.605614	0.354963	0.427273	-0.267487	TRUE	FALSE
Cardiomyocyte	NGF-AS1	0.000795577	-0.242308	-0.0803696	-0.404246	0.00287764	-1.02738	1.02738	0.123782	0.197543	-0.674371	FALSE	FALSE
Cardiomyocyte	NGFR	0.176124	-0.0123865	0.0198684	-0.0446414	0.240247	-0.330092	0.330092	0.0240526	0.0304668	-0.341046	FALSE	FALSE
Cardiomyocyte	NGLY1	0.0090095	0.075294	0.124502	0.0260858	0.0209925	0.471572	-0.471572	0.198535	0.139803	0.505993	FALSE	FALSE
Cardiomyocyte	NHLRC2	0.000745914	0.136303	0.194637	0.0779693	0.00272868	0.979644	-0.979644	0.261406	0.139066	0.91052	FALSE	FALSE
Cardiomyocyte	NHLRC3	2.49452e-07	-0.192755	-0.135738	-0.249772	5.30035e-06	-1.47191	1.47191	0.0824826	0.167813	-1.0247	FALSE	FALSE
Cardiomyocyte	NHP2	8.99429e-05	-0.0184099	-0.00237766	-0.0344421	0.000495117	-0.73132	0.73132	0.0170733	0.0230958	-0.435889	FALSE	FALSE
Cardiomyocyte	NHS	5.60788e-06	0.198463	0.27866	0.118266	5.64424e-05	1.53756	-1.53756	0.201707	0.0872236	1.20947	TRUE	FALSE
Cardiomyocyte	NHSL1	0.492659	0.0561097	0.19515	-0.0829307	0.549783	0.503052	-0.503052	0.345215	0.267322	0.368919	FALSE	FALSE
Cardiomyocyte	NHSL2	0.000156037	0.217926	0.314017	0.121835	0.00076825	1.60058	-1.60058	0.195593	0.0746929	1.38881	FALSE	FALSE
Cardiomyocyte	NIBAN1	0.273144	-0.129784	0.213811	-0.473379	0.343153	0.145119	-0.145119	0.212205	0.183292	0.211313	TRUE	FALSE
Cardiomyocyte	NIBAN2	0.000150414	0.185368	0.257623	0.113114	0.000746694	1.76414	-1.76414	0.152045	0.05086	1.57989	FALSE	FALSE
Cardiomyocyte	NID1	2.63188e-08	-1.01636	-0.778939	-1.25378	1.00488e-06	-1.50561	1.50561	0.56763	0.746683	-0.395545	FALSE	FALSE
Cardiomyocyte	NID2	0.791435	0.0478479	0.205495	-0.1098	0.812494	0.536034	-0.536034	0.318913	0.229484	0.474771	FALSE	FALSE
Cardiomyocyte	NIF3L1	4.84714e-06	-0.0612418	-0.041079	-0.0814046	5.06397e-05	-1.64843	1.64843	0.0202457	0.0547912	-1.43633	FALSE	FALSE
Cardiomyocyte	NIFK	0.0244279	-0.0303073	-0.00640712	-0.0542075	0.0479295	-0.530387	0.530387	0.0455096	0.0584767	-0.36169	FALSE	FALSE
Cardiomyocyte	NIFK-AS1	0.0622862	-0.0542116	-0.00934184	-0.0990814	0.103004	-0.34517	0.34517	0.0790217	0.0918919	-0.217688	FALSE	FALSE
Cardiomyocyte	NIM1K	0.506472	0.000507429	0.0104443	-0.00942949	0.561973	0.358097	-0.358097	0.0200727	0.0169533	0.243665	FALSE	FALSE
Cardiomyocyte	NIN	9.30047e-06	0.287301	0.363062	0.211539	8.3031e-05	1.31817	-1.31817	0.284536	0.130221	1.12765	FALSE	FALSE
Cardiomyocyte	NINJ1	0.750073	0.00317543	0.0112515	-0.00490068	0.775522	0.696946	-0.696946	0.0124012	0.00884521	0.487514	FALSE	FALSE
Cardiomyocyte	NINJ2	0.0162158	0.092468	0.148795	0.036141	0.0342223	0.662523	-0.662523	0.139701	0.0869779	0.683624	FALSE	FALSE
Cardiomyocyte	NINJ2-AS1	4.3348e-06	-0.050495	0.00671611	-0.107706	4.63139e-05	-0.717063	0.717063	0.0396839	0.0528256	-0.412682	FALSE	FALSE
Cardiomyocyte	NINL	0.000387288	0.0870812	0.121583	0.0525793	0.00159447	1.03035	-1.03035	0.113226	0.0570025	0.99011	FALSE	FALSE
Cardiomyocyte	NIP7	7.50543e-08	-0.0275936	-0.0121105	-0.0430766	2.12065e-06	-1.67811	1.67811	0.0098633	0.0257985	-1.38715	FALSE	FALSE
Cardiomyocyte	NIPA1	0.0623832	0.0165157	0.0369654	-0.00393395	0.103151	0.500475	-0.500475	0.0483359	0.0312039	0.631368	FALSE	FALSE
Cardiomyocyte	NIPA2	0.612096	0.00467265	0.0350438	-0.0256985	0.654984	-0.00677373	0.00677373	0.0756186	0.0707617	0.0957734	FALSE	FALSE
Cardiomyocyte	NIPAL2	7.88735e-05	-0.297315	-0.142154	-0.452475	0.000448593	-0.890324	0.890324	0.173848	0.253808	-0.545914	FALSE	FALSE
Cardiomyocyte	NIPAL3	0.753976	-0.00517993	0.0249042	-0.035264	0.779009	0.477857	-0.477857	0.0497203	0.0324324	0.616396	FALSE	FALSE
Cardiomyocyte	NIPBL	0.000323543	0.329312	0.460346	0.198278	0.00138408	0.770138	-0.770138	0.624099	0.455528	0.454234	FALSE	FALSE
Cardiomyocyte	NIPBL-DT	0.00407845	-0.00132428	0.0224836	-0.0251322	0.0109092	0.38182	-0.38182	0.042741	0.0280098	0.609686	FALSE	FALSE
Cardiomyocyte	NIPSNAP1	0.00115746	0.000573651	0.0109388	-0.00979149	0.00391907	0.48579	-0.48579	0.014247	0.00909091	0.64816	FALSE	FALSE
Cardiomyocyte	NIPSNAP2	0.0064232	-0.079232	-0.0279881	-0.130476	0.015836	-0.559422	0.559422	0.107343	0.128993	-0.265065	FALSE	FALSE
Cardiomyocyte	NIPSNAP3A	1.12457e-06	-0.0399512	-0.00444518	-0.0754573	1.64989e-05	-1.22138	1.22138	0.0223222	0.0405405	-0.860886	FALSE	FALSE
Cardiomyocyte	NIPSNAP3B	0.000236427	-0.0325562	-0.00647006	-0.0586423	0.00107671	-1.39286	1.39286	0.0173617	0.034398	-0.986417	FALSE	FALSE
Cardiomyocyte	NISCH	0.670745	0.00938668	0.0638499	-0.0450765	0.706456	0.0719829	-0.0719829	0.129088	0.113268	0.188618	FALSE	FALSE
Cardiomyocyte	NIT1	2.51481e-07	-0.164078	-0.113607	-0.21455	5.33488e-06	-1.96849	1.96849	0.0444714	0.129238	-1.53909	FALSE	FALSE
Cardiomyocyte	NIT2	0.00081064	-0.0896308	-0.0482398	-0.131022	0.00291773	-1.1455	1.1455	0.0535848	0.0977887	-0.867843	FALSE	FALSE
Cardiomyocyte	NKAIN2	0.00018014	-0.0546136	-0.0239686	-0.0852586	0.000861212	-2.03853	2.03853	0.0104978	0.0449631	-2.09866	FALSE	FALSE
Cardiomyocyte	NKAP	3.2455e-05	-0.0600628	-0.0369793	-0.0831462	0.0002212	-1.11614	1.11614	0.0422795	0.0722359	-0.772757	FALSE	FALSE
Cardiomyocyte	NKAPD1	0.0139392	-0.0224314	-0.00766924	-0.0371936	0.0300684	-0.609315	0.609315	0.0323585	0.0447174	-0.466691	FALSE	FALSE
Cardiomyocyte	NKAPP1	0.862668	-0.0126855	0.0340109	-0.0593819	0.875945	0.256984	-0.256984	0.0704274	0.0562654	0.32389	FALSE	FALSE
Cardiomyocyte	NKD2	0.0822948	0.0179721	0.0370803	-0.00113609	0.129379	0.625706	-0.625706	0.0303974	0.0189189	0.684119	FALSE	FALSE
Cardiomyocyte	NKIRAS1	5.52973e-06	-0.0756384	-0.0508277	-0.100449	5.59117e-05	-1.08289	1.08289	0.0447021	0.080344	-0.845848	FALSE	FALSE
Cardiomyocyte	NKIRAS2	0.000111576	-0.0330105	-0.00527977	-0.0607412	0.00058772	-1.15344	1.15344	0.0181692	0.0321867	-0.824969	FALSE	FALSE
Cardiomyocyte	NKRF	0.00849144	0.019164	0.0305674	0.00776059	0.0199952	0.890821	-0.890821	0.0319548	0.0162162	0.978594	FALSE	FALSE
Cardiomyocyte	NKTR	0.0712835	0.10497	0.207112	0.00282865	0.11498	0.338523	-0.338523	0.525581	0.424816	0.307076	FALSE	FALSE
Cardiomyocyte	NLGN1	0.0830488	0.287747	0.67094	-0.0954472	0.130347	1.36133	-1.36133	0.423314	0.24742	0.774766	TRUE	FALSE
Cardiomyocyte	NLGN2	0.115624	0.020996	0.0437136	-0.00172154	0.170636	0.482212	-0.482212	0.042741	0.0262899	0.701109	FALSE	FALSE
Cardiomyocyte	NLGN4X	0.10511	0.164724	0.483768	-0.15432	0.158271	0.36531	-0.36531	0.33962	0.300983	0.174242	FALSE	FALSE
Cardiomyocyte	NLGN4Y	0.434951	0.0781069	0.275146	-0.118932	0.497113	1.5802	-1.5802	0.152564	0.0574939	1.40793	FALSE	FALSE
Cardiomyocyte	NLK	4.3421e-05	0.190794	0.24929	0.132299	0.000279346	0.930225	-0.930225	0.267001	0.15086	0.823636	FALSE	FALSE
Cardiomyocyte	NLN	0.213726	0.0278484	0.0623985	-0.00670167	0.280496	0.475373	-0.475373	0.0937879	0.0658477	0.510269	FALSE	FALSE
Cardiomyocyte	NLRC5	0.00890948	0.0399221	0.068312	0.0115322	0.0208293	1.62698	-1.62698	0.0649478	0.0218673	1.5705	FALSE	FALSE
Cardiomyocyte	NLRP1	0.330759	0.0675016	0.185747	-0.0507437	0.399447	0.577658	-0.577658	0.215551	0.14398	0.582154	FALSE	FALSE
Cardiomyocyte	NLRX1	0.00211062	-0.0748547	-0.0223499	-0.12736	0.00636853	-1.9837	1.9837	0.0190921	0.0594595	-1.63893	FALSE	FALSE
Cardiomyocyte	NMD3	0.0132357	0.07366	0.130591	0.0167286	0.0288093	0.569357	-0.569357	0.200784	0.131204	0.613837	FALSE	FALSE
Cardiomyocyte	NME3	6.95886e-14	-0.451759	-0.30483	-0.598687	3.68265e-10	-4.33599	4.33599	0.0220915	0.267813	-3.59967	FALSE	FALSE
Cardiomyocyte	NME4	4.29619e-05	-0.0359926	-0.00826334	-0.0637219	0.00027734	-1.66324	1.66324	0.0125743	0.0299754	-1.25331	FALSE	FALSE
Cardiomyocyte	NME5	4.15073e-05	-0.0182111	0.00224181	-0.038664	0.000269532	-0.308379	0.308379	0.0240526	0.0238329	0.0132372	FALSE	FALSE
Cardiomyocyte	NME6	0.145665	-0.00731264	0.0102027	-0.0248279	0.206295	-0.188278	0.188278	0.0330507	0.0287469	0.201273	FALSE	FALSE
Cardiomyocyte	NME7	0.287884	0.0441958	0.102692	-0.0143004	0.357719	0.33993	-0.33993	0.231528	0.182555	0.342853	FALSE	FALSE
Cardiomyocyte	NME9	5.68447e-07	-0.187524	-0.0842446	-0.290803	9.81408e-06	-2.24678	2.24678	0.0413566	0.137346	-1.73163	FALSE	FALSE
Cardiomyocyte	NMI	0.164577	0.00863404	0.0243845	-0.00711646	0.227726	0.653987	-0.653987	0.0332814	0.0191646	0.796272	FALSE	FALSE
Cardiomyocyte	NMNAT1	0.00930388	-0.011649	0.0210278	-0.0443259	0.0215793	-0.0382296	0.0382296	0.0366845	0.0334152	0.134667	FALSE	FALSE
Cardiomyocyte	NMNAT2	0.0108232	-0.0209653	0.00235935	-0.0442899	0.0243957	-0.615292	0.615292	0.0175348	0.0228501	-0.381985	FALSE	FALSE
Cardiomyocyte	NMNAT3	0.683413	0.00237243	0.058398	-0.0536531	0.717908	0.505757	-0.505757	0.110457	0.0724816	0.607804	FALSE	FALSE
Cardiomyocyte	NMRAL1	0.000174244	-0.128089	-0.0692101	-0.186968	0.000837271	-1.6229	1.6229	0.0476438	0.114251	-1.26184	FALSE	FALSE
Cardiomyocyte	NMRAL2P	0.633166	-0.009441	0.0343337	-0.0532157	0.674086	0.0398913	-0.0398913	0.0546231	0.0486486	0.16711	FALSE	FALSE
Cardiomyocyte	NMRK1	0.318298	-0.0159722	0.0193582	-0.0513026	0.387484	0.0391462	-0.0391462	0.0713503	0.0636364	0.165068	FALSE	FALSE
Cardiomyocyte	NMT1	0.330233	-0.0818233	0.037336	-0.200983	0.39898	-0.102284	0.102284	0.246006	0.240786	0.0309385	FALSE	FALSE
Cardiomyocyte	NMT2	0.204931	0.0128351	0.0620844	-0.0364143	0.271115	0.283122	-0.283122	0.160293	0.119902	0.418859	FALSE	FALSE
Cardiomyocyte	NNMT	0.000185645	-0.727145	-0.426958	-1.02733	0.000883741	-1.20738	1.20738	0.438426	0.605651	-0.466152	FALSE	FALSE
Cardiomyocyte	NNT	0.253103	0.0255908	0.108524	-0.0573423	0.322327	0.215838	-0.215838	0.303455	0.248403	0.2888	FALSE	FALSE
Cardiomyocyte	NNT-AS1	0.00665327	0.00471205	0.0699596	-0.0605355	0.0163482	0.610967	-0.610967	0.0849051	0.0479115	0.825478	FALSE	FALSE
Cardiomyocyte	NOA1	0.000610167	-0.0296617	-0.0116505	-0.047673	0.00230758	-0.951604	0.951604	0.0252062	0.0380835	-0.595389	FALSE	FALSE
Cardiomyocyte	NOB1	0.0145545	-0.0258242	-0.00889743	-0.042751	0.0312511	-0.798552	0.798552	0.0241103	0.039312	-0.705323	FALSE	FALSE
Cardiomyocyte	NOC2L	5.88847e-06	-0.0903064	-0.0641163	-0.116497	5.86403e-05	-1.20111	1.20111	0.0512776	0.0997543	-0.96005	FALSE	FALSE
Cardiomyocyte	NOC3L	0.386591	0.0105301	0.0574087	-0.0363486	0.452865	0.171879	-0.171879	0.10567	0.0899263	0.23275	FALSE	FALSE
Cardiomyocyte	NOCT	0.00582526	-0.129573	-0.0492774	-0.209868	0.0146241	-1.64318	1.64318	0.048682	0.129238	-1.40857	FALSE	FALSE
Cardiomyocyte	NOD1	0.333595	0.124706	0.283486	-0.0340727	0.402063	0.643176	-0.643176	0.319375	0.220393	0.535171	FALSE	FALSE
Cardiomyocyte	NOL10	0.00274986	0.176595	0.263197	0.0899928	0.00789258	0.763151	-0.763151	0.297975	0.194595	0.614722	FALSE	FALSE
Cardiomyocyte	NOL11	0.132414	-0.0185681	0.00101847	-0.0381547	0.190785	-0.297439	0.297439	0.0657553	0.0685504	-0.0600568	FALSE	FALSE
Cardiomyocyte	NOL3	0.396432	-0.00680214	0.0142101	-0.0278144	0.462218	-0.0826015	0.0826015	0.0388187	0.0348894	0.153962	FALSE	FALSE
Cardiomyocyte	NOL4L	0.00495599	0.0292833	0.0472657	0.011301	0.0127998	1.84854	-1.84854	0.0242256	0.00737101	1.7166	FALSE	FALSE
Cardiomyocyte	NOL6	0.532194	-0.00857394	0.0063982	-0.0235461	0.584705	-0.555565	0.555565	0.0181692	0.0250614	-0.463971	FALSE	FALSE
Cardiomyocyte	NOL7	5.51199e-06	-0.11531	-0.0751951	-0.155426	5.57862e-05	-1.32536	1.32536	0.0567572	0.109582	-0.949139	FALSE	FALSE
Cardiomyocyte	NOL8	0.108587	0.0279763	0.0713569	-0.0154044	0.16227	0.254494	-0.254494	0.14322	0.109091	0.392699	FALSE	FALSE
Cardiomyocyte	NOL9	0.0610282	-0.0321709	-0.00681756	-0.0575243	0.101355	-0.296973	0.296973	0.0930957	0.100491	-0.110286	FALSE	FALSE
Cardiomyocyte	NOLC1	0.108877	0.0300113	0.0629221	-0.00289943	0.162588	0.339432	-0.339432	0.0546231	0.0400491	0.447739	FALSE	FALSE
Cardiomyocyte	NOM1	0.0428175	0.0647457	0.112437	0.0170543	0.0758598	0.574835	-0.574835	0.104286	0.0712531	0.549516	FALSE	FALSE
Cardiomyocyte	NOMO1	0.292512	0.00597349	0.0207732	-0.00882623	0.36234	0.36952	-0.36952	0.0260137	0.0179361	0.536405	FALSE	FALSE
Cardiomyocyte	NOMO2	0.511437	0.00303629	0.0203332	-0.0142606	0.566047	0.0138822	-0.0138822	0.0271096	0.0226044	0.262201	FALSE	FALSE
Cardiomyocyte	NONO	0.180965	-0.024799	0.00624307	-0.0558412	0.245233	-0.265586	0.265586	0.0979408	0.102211	-0.0615726	FALSE	FALSE
Cardiomyocyte	NOP14	0.0610852	0.0536328	0.0978513	0.00941437	0.101437	0.618603	-0.618603	0.0952299	0.0633907	0.587144	FALSE	FALSE
Cardiomyocyte	NOP14-AS1	0.211188	-0.0118754	0.00689113	-0.0306419	0.277746	-0.121685	0.121685	0.0309165	0.0314496	-0.0246644	FALSE	FALSE
Cardiomyocyte	NOP16	2.79864e-05	-0.0249276	-0.00969864	-0.0401565	0.00019737	-1.90085	1.90085	0.00888274	0.0282555	-1.66946	FALSE	FALSE
Cardiomyocyte	NOP53	0.00798785	0.00635747	0.0421568	-0.0294419	0.0190149	0.722039	-0.722039	0.0594682	0.0307125	0.953291	FALSE	FALSE
Cardiomyocyte	NOP53-AS1	0.120909	0.00702704	0.0149023	-0.00084824	0.17703	1.52012	-1.52012	0.0162658	0.004914	1.72687	FALSE	FALSE
Cardiomyocyte	NOP56	0.178773	0.051245	0.107081	-0.00459066	0.243112	0.429588	-0.429588	0.0744073	0.0545455	0.447986	FALSE	FALSE
Cardiomyocyte	NOP58	0.1849	0.0910666	0.20198	-0.0198464	0.249438	0.302902	-0.302902	0.261406	0.207617	0.332371	FALSE	FALSE
Cardiomyocyte	NORAD	0.024136	0.134054	0.230756	0.037352	0.0474485	1.05818	-1.05818	0.232739	0.110074	1.08024	FALSE	FALSE
Cardiomyocyte	NOSIP	0.00561197	-0.052845	-0.0213822	-0.0843078	0.0141555	-0.819848	0.819848	0.0492011	0.0737101	-0.58317	FALSE	FALSE
Cardiomyocyte	NOSTRIN	0.00278062	-0.0307164	-0.00924462	-0.0521883	0.00795884	-1.62291	1.62291	0.0111899	0.0302211	-1.43336	FALSE	FALSE
Cardiomyocyte	NOTCH1	0.00444722	0.0419559	0.0657114	0.0182003	0.0117081	1.15195	-1.15195	0.0491435	0.022113	1.1521	FALSE	FALSE
Cardiomyocyte	NOTCH2	1.93499e-08	0.472077	0.548551	0.395603	8.2097e-07	1.46872	-1.46872	0.471016	0.220639	1.09409	FALSE	FALSE
Cardiomyocyte	NOTCH3	0.565686	0.0175243	0.0540263	-0.0189776	0.614036	0.469148	-0.469148	0.0295899	0.0233415	0.342206	TRUE	FALSE
Cardiomyocyte	NOVA1	0.0177375	-0.488239	-0.181783	-0.794694	0.0368122	-0.28756	0.28756	0.56365	0.588206	-0.0615229	FALSE	FALSE
Cardiomyocyte	NOX4	0.000135102	0.871427	1.22543	0.517419	0.000684606	1.96297	-1.96297	0.614293	0.330467	0.894422	FALSE	FALSE
Cardiomyocyte	NPAS2	0.0191105	0.265923	0.462541	0.0693048	0.0390709	1.30817	-1.30817	0.232797	0.113022	1.04247	FALSE	FALSE
Cardiomyocyte	NPAS3	0.152942	-0.251643	0.00467141	-0.507958	0.214757	-0.240168	0.240168	0.426717	0.466585	-0.128858	FALSE	FALSE
Cardiomyocyte	NPAT	9.04986e-07	0.0745616	0.0946442	0.0544791	1.39234e-05	0.785098	-0.785098	0.133529	0.0742015	0.847638	FALSE	FALSE
Cardiomyocyte	NPC1	0.0715883	-0.0463439	0.0120365	-0.104724	0.115337	-0.198485	0.198485	0.156428	0.154791	0.0151799	FALSE	FALSE
Cardiomyocyte	NPC2	0.135076	-0.0108724	0.0136504	-0.0353951	0.193773	-0.00873963	0.00873963	0.0295322	0.0248157	0.251035	FALSE	FALSE
Cardiomyocyte	NPDC1	0.124176	-0.0144346	0.00226426	-0.0311335	0.180951	-0.665663	0.665663	0.0220338	0.029484	-0.420215	FALSE	FALSE
Cardiomyocyte	NPEPL1	1.24712e-08	-0.0982822	-0.0649083	-0.131656	6.10192e-07	-3.75062	3.75062	0.00709465	0.0761671	-3.42436	FALSE	TRUE
Cardiomyocyte	NPEPPS	0.611709	-0.0106772	0.100921	-0.122276	0.654676	0.126837	-0.126837	0.427237	0.369779	0.208372	FALSE	FALSE
Cardiomyocyte	NPEPPSP1	0.0767036	-0.0136692	0.00117814	-0.0285166	0.122102	-0.275556	0.275556	0.0350118	0.0378378	-0.111987	FALSE	FALSE
Cardiomyocyte	NPHP1	0.660597	-0.0145042	0.0177285	-0.0467369	0.697941	0.0140775	-0.0140775	0.0663898	0.0626536	0.0835651	FALSE	FALSE
Cardiomyocyte	NPHP3-ACAD11	0.0457365	-0.0320779	-0.00534419	-0.0588116	0.0800919	-0.639935	0.639935	0.0356463	0.0461916	-0.373879	FALSE	FALSE
Cardiomyocyte	NPHP4	0.0244132	0.0513451	0.0862859	0.0164043	0.0479079	0.78328	-0.78328	0.100248	0.0562654	0.833255	FALSE	FALSE
Cardiomyocyte	NPIPA1	0.0406141	-0.00849694	0.0243323	-0.0413261	0.0726648	-0.132225	0.132225	0.0350695	0.031941	0.134806	FALSE	FALSE
Cardiomyocyte	NPIPB11	0.063974	-0.0204734	0.000748003	-0.0416949	0.105333	-1.08125	1.08125	0.0171887	0.0299754	-0.802322	FALSE	FALSE
Cardiomyocyte	NPIPB13	0.0784195	0.0206276	0.0471289	-0.00587372	0.124413	0.376774	-0.376774	0.0475284	0.0316953	0.58452	FALSE	FALSE
Cardiomyocyte	NPIPB15	0.280116	-0.0160574	0.0309766	-0.0630914	0.35031	-1.70957	1.70957	0.0249178	0.0648649	-1.38026	FALSE	TRUE
Cardiomyocyte	NPIPB2	0.447312	-0.00136593	0.0179095	-0.0206414	0.508117	0.290208	-0.290208	0.0234181	0.0164619	0.508493	FALSE	TRUE
Cardiomyocyte	NPIPB3	0.00166082	0.0411641	0.06944	0.0128882	0.00524556	2.59328	-2.59328	0.0260137	0.0044226	2.55631	FALSE	TRUE
Cardiomyocyte	NPIPB4	0.00821841	0.0639951	0.106482	0.0215083	0.0194445	0.843204	-0.843204	0.088712	0.0474201	0.903629	FALSE	FALSE
Cardiomyocyte	NPIPB5	0.032749	0.0139795	0.0250681	0.00289091	0.0610429	1.61879	-1.61879	0.0139009	0.004914	1.50021	FALSE	FALSE
Cardiomyocyte	NPIPP1	0.0024118	-0.0259177	-0.00630049	-0.0455349	0.00710192	-0.741406	0.741406	0.0243987	0.0351351	-0.526111	FALSE	FALSE
Cardiomyocyte	NPL	0.303648	-0.012699	0.0216152	-0.0470133	0.372814	0.093623	-0.093623	0.0547384	0.0452088	0.275949	TRUE	FALSE
Cardiomyocyte	NPLOC4	0.0276207	0.10831	0.190913	0.0257068	0.0530271	0.48637	-0.48637	0.248082	0.176904	0.48785	FALSE	FALSE
Cardiomyocyte	NPM1	0.000244473	0.122524	0.171191	0.0738566	0.00110322	1.02671	-1.02671	0.1626	0.080344	1.01707	FALSE	FALSE
Cardiomyocyte	NPPC	0.0252602	-0.0171434	0.00151805	-0.0358049	0.049255	-1.12245	1.12245	0.0109015	0.0226044	-1.05207	FALSE	FALSE
Cardiomyocyte	NPR1	0.0582425	0.01046	0.0198135	0.00110664	0.0975762	0.819231	-0.819231	0.0203034	0.0103194	0.976361	FALSE	FALSE
Cardiomyocyte	NPR2	0.00289866	0.0202504	0.0327068	0.007794	0.00821826	1.0858	-1.0858	0.0377805	0.0159705	1.24223	FALSE	FALSE
Cardiomyocyte	NPRL2	0.000225606	-0.0225701	-0.0120844	-0.0330558	0.00103426	-1.85357	1.85357	0.00749841	0.0226044	-1.59195	FALSE	FALSE
Cardiomyocyte	NPRL3	0.0947184	-0.0696906	-0.0040942	-0.135287	0.145428	-0.315248	0.315248	0.169464	0.17887	-0.0779295	FALSE	FALSE
Cardiomyocyte	NPTN	0.00043618	0.260725	0.356932	0.164519	0.00175469	1.23392	-1.23392	0.316375	0.156265	1.01764	FALSE	FALSE
Cardiomyocyte	NPTX2	0.227759	-0.00992465	0.00884402	-0.0286933	0.295737	-1.04209	1.04209	0.00974794	0.017199	-0.819157	FALSE	FALSE
Cardiomyocyte	NQO1	0.0156619	-0.0490397	-0.00529673	-0.0927826	0.0332036	-1.06396	1.06396	0.0377228	0.0628993	-0.737607	FALSE	FALSE
Cardiomyocyte	NQO2	0.0388401	-0.0586191	0.00726192	-0.1245	0.0700417	-0.337659	0.337659	0.126666	0.132678	-0.0669068	FALSE	FALSE
Cardiomyocyte	NR1D1	0.0224984	0.0350824	0.064051	0.0061138	0.0447425	1.27354	-1.27354	0.0616024	0.0238329	1.37003	FALSE	FALSE
Cardiomyocyte	NR1D2	0.30034	-0.0330986	0.103865	-0.170062	0.369642	0.178853	-0.178853	0.204764	0.166339	0.299838	FALSE	FALSE
Cardiomyocyte	NR1H2	0.000274411	-0.0492613	-0.025327	-0.0731955	0.00121221	-1.08861	1.08861	0.0319548	0.058231	-0.865755	FALSE	FALSE
Cardiomyocyte	NR1H3	0.18144	-0.0300938	0.0104015	-0.0705892	0.245706	-0.31757	0.31757	0.0570456	0.0611794	-0.100929	FALSE	FALSE
Cardiomyocyte	NR2C1	3.95893e-05	-0.125328	-0.0866732	-0.163983	0.000259891	-0.5647	0.5647	0.162485	0.201229	-0.308529	FALSE	FALSE
Cardiomyocyte	NR2C2	0.00548897	0.11209	0.17272	0.0514609	0.0138999	0.654735	-0.654735	0.28569	0.187961	0.604017	FALSE	FALSE
Cardiomyocyte	NR2F1-AS1	0.22119	-0.0569405	0.00622605	-0.120107	0.288485	-0.625255	0.625255	0.0784449	0.114251	-0.54245	FALSE	FALSE
Cardiomyocyte	NR2F2	0.000546412	-0.192521	-0.0645181	-0.320524	0.00211063	-1.42182	1.42182	0.0640826	0.130713	-1.02839	TRUE	FALSE
Cardiomyocyte	NR2F2-AS1	0.33693	-0.167977	0.086056	-0.422011	0.405306	0.183961	-0.183961	0.219934	0.200491	0.133532	TRUE	FALSE
Cardiomyocyte	NR2F6	0.078932	-0.000907619	0.0111306	-0.0129459	0.12508	0.187238	-0.187238	0.0164965	0.0135135	0.287758	FALSE	FALSE
Cardiomyocyte	NR3C1	0.0155128	0.208598	0.328956	0.0882395	0.0329403	0.90755	-0.90755	0.467036	0.302211	0.627976	FALSE	FALSE
Cardiomyocyte	NR3C2	0.0500202	-0.341363	-0.0552838	-0.627443	0.0861528	-0.222665	0.222665	0.389052	0.406143	-0.0620219	FALSE	FALSE
Cardiomyocyte	NR4A1	0.00119321	0.348057	0.517494	0.178619	0.00401745	1.79591	-1.79591	0.227317	0.080344	1.50045	FALSE	FALSE
Cardiomyocyte	NR4A2	0.292486	-0.0374857	0.0103486	-0.08532	0.36234	-0.772518	0.772518	0.0400877	0.0628993	-0.649884	FALSE	FALSE
Cardiomyocyte	NR4A3	0.420526	-0.0076517	0.013857	-0.0291604	0.483791	-1.5563	1.5563	0.00847898	0.0213759	-1.33402	FALSE	FALSE
Cardiomyocyte	NR6A1	0.149329	0.0289733	0.0555569	0.00238957	0.210512	0.553851	-0.553851	0.0828286	0.0587224	0.49622	FALSE	FALSE
Cardiomyocyte	NRAS	0.0205281	0.0101595	0.019286	0.00103291	0.0414046	0.349704	-0.349704	0.0337429	0.0233415	0.531684	FALSE	FALSE
Cardiomyocyte	NRBF2	0.0445654	-0.0281366	-0.00707158	-0.0492015	0.0783845	-0.580357	0.580357	0.0468939	0.0616708	-0.395186	FALSE	FALSE
Cardiomyocyte	NRBP1	0.531919	-0.00116768	0.0272507	-0.029586	0.5845	0.0568311	-0.0568311	0.088539	0.07543	0.231175	FALSE	FALSE
Cardiomyocyte	NRBP2	0.00148142	-0.0825875	-0.0363391	-0.128836	0.00478647	-1.44358	1.44358	0.0432601	0.092629	-1.09843	FALSE	FALSE
Cardiomyocyte	NRDC	0.093801	-0.122575	-0.0132963	-0.231854	0.144339	-0.168112	0.168112	0.427929	0.409828	0.0623519	FALSE	FALSE
Cardiomyocyte	NRDE2	0.000295869	-0.117824	-0.066235	-0.169413	0.0012893	-0.823315	0.823315	0.106651	0.153808	-0.528243	FALSE	FALSE
Cardiomyocyte	NREP	0.555972	0.00803243	0.053582	-0.0375171	0.605885	1.16029	-1.16029	0.0523159	0.0226044	1.21064	FALSE	FALSE
Cardiomyocyte	NRF1	0.013291	0.139687	0.222949	0.0564241	0.028911	0.627472	-0.627472	0.354214	0.243489	0.540763	FALSE	FALSE
Cardiomyocyte	NRG1	0.0341809	-0.0207874	-0.00459873	-0.036976	0.0632892	-1.25631	1.25631	0.0118821	0.0238329	-1.00417	FALSE	FALSE
Cardiomyocyte	NRG2	0.85012	-0.0108816	0.0352848	-0.0570481	0.864668	0.478352	-0.478352	0.0701967	0.0506143	0.471859	FALSE	FALSE
Cardiomyocyte	NRG3	0.0729875	-0.0137701	0.00747187	-0.0350121	0.117233	-0.296468	0.296468	0.0202457	0.0255528	-0.335866	FALSE	FALSE
Cardiomyocyte	NRG4	1.76072e-08	-0.0501286	-0.0261066	-0.0741507	7.77485e-07	-2.4673	2.4673	0.00905578	0.0402948	-2.15368	FALSE	FALSE
Cardiomyocyte	NRIP1	0.000782519	0.21686	0.303428	0.130293	0.00284053	1.23861	-1.23861	0.296303	0.146192	1.01921	FALSE	FALSE
Cardiomyocyte	NRK	0.279211	-0.0909006	0.0337447	-0.215546	0.349576	-0.16074	0.16074	0.162543	0.168305	-0.0502579	FALSE	FALSE
Cardiomyocyte	NRL	9.09119e-05	-0.0416026	-0.0194953	-0.06371	0.000499826	-1.40963	1.40963	0.0179385	0.0385749	-1.1046	FALSE	FALSE
Cardiomyocyte	NRP1	1.55754e-06	0.241985	0.297079	0.186891	2.14317e-05	1.04861	-1.04861	0.313434	0.181572	0.787615	FALSE	TRUE
Cardiomyocyte	NRP2	0.00391651	-0.0108562	0.00907693	-0.0307894	0.0105509	-0.674805	0.674805	0.0124589	0.0164619	-0.401955	TRUE	FALSE
Cardiomyocyte	NRSN2	0.0589499	0.00166334	0.0159968	-0.0126702	0.098611	-0.0462537	0.0462537	0.0263598	0.0203931	0.370257	FALSE	FALSE
Cardiomyocyte	NRSN2-AS1	0.106095	0.0344263	0.066566	0.00228664	0.159482	0.58847	-0.58847	0.0749841	0.0461916	0.698953	FALSE	FALSE
Cardiomyocyte	NRXN2	0.000839378	0.0196831	0.029542	0.0098243	0.00299908	1.74699	-1.74699	0.024168	0.00687961	1.8127	FALSE	FALSE
Cardiomyocyte	NRXN3	0.934932	-0.00174526	0.0459308	-0.0494213	0.940062	0.229546	-0.229546	0.0378381	0.0371007	0.0283937	TRUE	FALSE
Cardiomyocyte	NSA2	0.00344619	-0.0455097	-0.0161916	-0.0748279	0.00949518	-0.735699	0.735699	0.0471823	0.0683047	-0.533738	FALSE	FALSE
Cardiomyocyte	NSD1	0.00517821	0.182904	0.286145	0.0796634	0.0132518	0.54	-0.54	0.484051	0.361425	0.421464	FALSE	FALSE
Cardiomyocyte	NSD2	0.0001589	0.21432	0.292765	0.135876	0.000779145	1.67365	-1.67365	0.174944	0.0624079	1.48709	FALSE	TRUE
Cardiomyocyte	NSD3	0.477285	-0.0327787	0.0300819	-0.0956394	0.535844	0.103627	-0.103627	0.432947	0.380344	0.186885	FALSE	FALSE
Cardiomyocyte	NSDHL	0.113992	0.00576676	0.0114102	0.000123318	0.168581	0.549841	-0.549841	0.0158043	0.0108108	0.547847	FALSE	FALSE
Cardiomyocyte	NSF	0.000867633	0.0307908	0.0510067	0.010575	0.0030825	0.359485	-0.359485	0.11611	0.0845209	0.458113	FALSE	FALSE
Cardiomyocyte	NSFL1C	0.254785	-0.00668723	0.0181914	-0.0315659	0.324194	-0.0647581	0.0647581	0.0787333	0.0717445	0.134107	FALSE	FALSE
Cardiomyocyte	NSFP1	0.341572	-0.0124893	0.0114964	-0.036475	0.409582	-0.536123	0.536123	0.0249755	0.0334152	-0.419993	FALSE	FALSE
Cardiomyocyte	NSL1	0.250599	0.0338661	0.0874351	-0.0197029	0.319731	0.652435	-0.652435	0.143508	0.0899263	0.674317	FALSE	FALSE
Cardiomyocyte	NSMAF	0.349922	0.0160923	0.0920839	-0.0598993	0.417735	0.262775	-0.262775	0.193632	0.152334	0.346079	FALSE	FALSE
Cardiomyocyte	NSMCE1	0.635435	0.00684297	0.0239751	-0.0102891	0.676011	0.202554	-0.202554	0.0564688	0.0454545	0.31303	FALSE	FALSE
Cardiomyocyte	NSMCE1-DT	0.0365474	-0.00854058	0.000804495	-0.0178857	0.0666911	-0.581056	0.581056	0.0118244	0.0149877	-0.342011	FALSE	FALSE
Cardiomyocyte	NSMCE2	0.0140277	0.182191	0.288248	0.0761342	0.0302394	0.677294	-0.677294	0.516468	0.383292	0.430233	FALSE	FALSE
Cardiomyocyte	NSMCE4A	0.000299754	-0.0662507	-0.0384599	-0.0940415	0.00130119	-0.826748	0.826748	0.0625829	0.0928747	-0.569517	FALSE	FALSE
Cardiomyocyte	NSMF	0.546817	0.0045863	0.0203041	-0.0111315	0.597839	0.241184	-0.241184	0.0295899	0.0243243	0.282705	FALSE	FALSE
Cardiomyocyte	NSRP1	0.544391	0.0597677	0.182973	-0.063438	0.595872	0.281547	-0.281547	0.407395	0.34398	0.244101	FALSE	FALSE
Cardiomyocyte	NSUN2	0.0239251	0.0720185	0.12315	0.0208871	0.04709	0.571672	-0.571672	0.14172	0.0963145	0.557219	FALSE	FALSE
Cardiomyocyte	NSUN3	0.0063922	-0.120638	-0.0482497	-0.193025	0.0157743	-0.577443	0.577443	0.137625	0.172727	-0.327756	FALSE	FALSE
Cardiomyocyte	NSUN4	0.746921	-0.00189699	0.0354531	-0.0392471	0.772929	-0.163722	0.163722	0.0838092	0.0869779	-0.0535401	FALSE	FALSE
Cardiomyocyte	NSUN5	0.00892138	-0.013648	-0.00499494	-0.0223011	0.0208387	-0.900947	0.900947	0.0116514	0.0203931	-0.807582	FALSE	FALSE
Cardiomyocyte	NSUN5P1	0.00293752	-0.0324659	-0.013884	-0.0510479	0.00830977	-1.20419	1.20419	0.0181116	0.0380835	-1.07226	FALSE	FALSE
Cardiomyocyte	NSUN5P2	1.33878e-05	-0.072567	-0.048394	-0.0967401	0.000110615	-2.03113	2.03113	0.0188037	0.0660934	-1.81349	FALSE	FALSE
Cardiomyocyte	NSUN6	0.0022697	-0.177382	-0.091558	-0.263205	0.00675434	-0.444993	0.444993	0.242891	0.281327	-0.211938	FALSE	FALSE
Cardiomyocyte	NT5C	4.44219e-13	-0.365639	-0.233514	-0.497764	6.51274e-10	-4.20565	4.20565	0.0191498	0.220393	-3.52468	FALSE	FALSE
Cardiomyocyte	NT5C2	0.644143	0.0489782	0.187916	-0.0899595	0.683512	0.39404	-0.39404	0.519986	0.417936	0.315191	FALSE	FALSE
Cardiomyocyte	NT5C3A	0.0136981	-0.0592431	-0.0191742	-0.099312	0.0296209	-0.23141	0.23141	0.160524	0.163391	-0.0255389	FALSE	FALSE
Cardiomyocyte	NT5C3B	1.28866e-06	-0.0498757	-0.0361314	-0.0636199	1.84825e-05	-1.29942	1.29942	0.0226106	0.0513514	-1.1834	FALSE	FALSE
Cardiomyocyte	NT5DC1	0.256431	0.096513	0.206407	-0.0133807	0.325911	1.03279	-1.03279	0.248082	0.134398	0.884306	FALSE	FALSE
Cardiomyocyte	NT5DC3	0.000658416	0.0734942	0.104206	0.0427825	0.00245839	0.894236	-0.894236	0.108035	0.0584767	0.885564	FALSE	FALSE
Cardiomyocyte	NT5E	0.28399	0.0162525	0.0627273	-0.0302223	0.354316	1.30702	-1.30702	0.0864048	0.0358722	1.26824	FALSE	FALSE
Cardiomyocyte	NT5M	0.00830432	0.0144265	0.0227867	0.00606637	0.0196126	1.00386	-1.00386	0.0233028	0.0105651	1.14119	FALSE	FALSE
Cardiomyocyte	NTAN1	0.338132	-0.00818554	0.0155556	-0.0319267	0.406477	-0.0719146	0.0719146	0.0539309	0.0501229	0.105644	FALSE	FALSE
Cardiomyocyte	NTF3	0.469258	0.0149831	0.041699	-0.0117329	0.52863	1.73037	-1.73037	0.0414143	0.0117936	1.81212	FALSE	FALSE
Cardiomyocyte	NTM	0.00160893	0.15224	0.250517	0.0539633	0.00512057	1.5507	-1.5507	0.136067	0.0584767	1.21839	TRUE	FALSE
Cardiomyocyte	NTMT1	0.00053697	-0.0385171	-0.0206574	-0.0563769	0.00208392	-1.10934	1.10934	0.0278018	0.0486486	-0.807221	FALSE	FALSE
Cardiomyocyte	NTN1	0.0797616	-0.0218161	0.000222759	-0.043855	0.126118	-0.746286	0.746286	0.0162658	0.0238329	-0.551115	FALSE	FALSE
Cardiomyocyte	NTN4	0.034302	0.162786	0.270745	0.0548279	0.06343	0.764839	-0.764839	0.244045	0.151843	0.684566	FALSE	FALSE
Cardiomyocyte	NTNG2	0.0137942	0.0229592	0.0386373	0.00728115	0.0297994	1.91596	-1.91596	0.0222068	0.00589681	1.913	FALSE	FALSE
Cardiomyocyte	NTPCR	0.255926	0.0173172	0.0428592	-0.00822484	0.325395	0.504206	-0.504206	0.0636788	0.0415233	0.616891	FALSE	FALSE
Cardiomyocyte	NTRK1	0.712907	0.000865885	0.0475055	-0.0457737	0.743609	-0.0854283	0.0854283	0.0497203	0.0484029	0.0387387	FALSE	FALSE
Cardiomyocyte	NTRK2	0.0254606	0.0963024	0.165681	0.0269241	0.0496017	1.68984	-1.68984	0.119859	0.0429975	1.47902	FALSE	FALSE
Cardiomyocyte	NTRK3	0.0286876	-0.025259	-0.00575976	-0.0447583	0.0546429	-0.987693	0.987693	0.0169003	0.0314496	-0.895997	TRUE	FALSE
Cardiomyocyte	NUAK1	0.369753	-0.014791	0.0209766	-0.0505586	0.437109	0.10736	-0.10736	0.04003	0.0402948	-0.00951373	FALSE	FALSE
Cardiomyocyte	NUB1	0.286503	0.00857403	0.0457636	-0.0286155	0.356676	0.287788	-0.287788	0.116687	0.0899263	0.375827	FALSE	FALSE
Cardiomyocyte	NUBP1	0.0177699	-0.0296042	0.00236406	-0.0615725	0.0368612	-0.467006	0.467006	0.0511046	0.0579853	-0.182234	FALSE	FALSE
Cardiomyocyte	NUBP2	1.19182e-05	-0.0391404	-0.0255055	-0.0527753	0.000101129	-1.68765	1.68765	0.0140163	0.039312	-1.48787	FALSE	FALSE
Cardiomyocyte	NUBPL	0.722936	0.0466409	0.176901	-0.0836196	0.751656	0.580825	-0.580825	0.302359	0.218182	0.470732	FALSE	FALSE
Cardiomyocyte	NUCB1	0.0164286	0.0351754	0.0688424	0.00150851	0.0346176	0.431446	-0.431446	0.0962104	0.0648649	0.568756	FALSE	FALSE
Cardiomyocyte	NUCB1-AS1	0.0290837	-0.023549	-0.0038882	-0.0432098	0.0552887	-0.617096	0.617096	0.0212263	0.0292383	-0.462009	FALSE	FALSE
Cardiomyocyte	NUCB2	0.0354592	0.0544815	0.0989204	0.0100426	0.0650876	0.774326	-0.774326	0.113803	0.063145	0.849797	FALSE	FALSE
Cardiomyocyte	NUCKS1	3.83359e-06	0.292365	0.369317	0.215412	4.25793e-05	1.08811	-1.08811	0.407798	0.22629	0.849684	FALSE	FALSE
Cardiomyocyte	NUDC	0.554693	-0.0128707	0.0138313	-0.0395727	0.60464	-0.168739	0.168739	0.0820211	0.0810811	0.01663	FALSE	FALSE
Cardiomyocyte	NUDCD1	1.46038e-05	0.11539	0.14908	0.0816993	0.000118114	1.25992	-1.25992	0.134625	0.0584767	1.20302	FALSE	FALSE
Cardiomyocyte	NUDCD2	4.50973e-08	-0.0737495	-0.0541544	-0.0933446	1.46206e-06	-2.1182	2.1182	0.0182269	0.0604423	-1.72949	FALSE	TRUE
Cardiomyocyte	NUDCD3	0.000118595	0.19687	0.259598	0.134141	0.00061609	1.11746	-1.11746	0.298783	0.158968	0.910361	FALSE	FALSE
Cardiomyocyte	NUDT12	5.0712e-06	-0.0871429	-0.0588472	-0.115439	5.24506e-05	-1.58592	1.58592	0.0332814	0.0788698	-1.24476	FALSE	FALSE
Cardiomyocyte	NUDT13	0.00036276	-0.0522116	-0.0260057	-0.0784175	0.00151475	-1.53625	1.53625	0.0222645	0.0481572	-1.11301	FALSE	TRUE
Cardiomyocyte	NUDT15	0.00061574	-0.00794037	0.00178358	-0.0176643	0.00232405	-0.616107	0.616107	0.0107285	0.0125307	-0.22402	FALSE	FALSE
Cardiomyocyte	NUDT16	1.90075e-07	-0.0419274	-0.00930412	-0.0745507	4.30195e-06	-1.49744	1.49744	0.0168426	0.0366093	-1.1201	FALSE	FALSE
Cardiomyocyte	NUDT19	0.00230804	0.0135655	0.021674	0.00545692	0.00684374	0.513715	-0.513715	0.03282	0.0201474	0.703979	FALSE	FALSE
Cardiomyocyte	NUDT2	4.94689e-07	-0.0654812	-0.0487138	-0.0822485	8.78522e-06	-1.67332	1.67332	0.024168	0.0621622	-1.36294	FALSE	FALSE
Cardiomyocyte	NUDT21	0.00769172	0.0422945	0.0667956	0.0177935	0.018433	0.820097	-0.820097	0.0934418	0.05086	0.877538	FALSE	FALSE
Cardiomyocyte	NUDT22	2.072e-06	-0.0466402	-0.0229874	-0.070293	2.66992e-05	-1.67173	1.67173	0.0160927	0.0395577	-1.29755	FALSE	FALSE
Cardiomyocyte	NUDT3	0.00282964	-0.00617549	0.0239488	-0.0362998	0.00806592	0.394839	-0.394839	0.0333391	0.0240786	0.469462	FALSE	FALSE
Cardiomyocyte	NUDT4	0.344368	-0.0474442	0.0279421	-0.122831	0.412344	-0.884025	0.884025	0.0266482	0.0538084	-1.01379	TRUE	FALSE
Cardiomyocyte	NUDT5	8.22213e-05	-0.185611	-0.112938	-0.258285	0.000462451	-0.911631	0.911631	0.131799	0.196806	-0.578434	FALSE	FALSE
Cardiomyocyte	NUDT6	8.87895e-05	-0.0480069	0.00240686	-0.0984207	0.0004902	-0.764425	0.764425	0.0338005	0.0457002	-0.435156	FALSE	FALSE
Cardiomyocyte	NUDT7	0.000382462	-0.00456775	0.00829739	-0.0174329	0.00157804	0.565989	-0.565989	0.0151122	0.00933661	0.694742	FALSE	FALSE
Cardiomyocyte	NUDT9	0.578632	0.00223273	0.0388505	-0.034385	0.625465	0.0635029	-0.0635029	0.108439	0.0928747	0.223521	FALSE	FALSE
Cardiomyocyte	NUF2	0.000134076	-0.0593119	-0.0276495	-0.0909744	0.000681733	-1.68373	1.68373	0.0208225	0.0535627	-1.36308	FALSE	FALSE
Cardiomyocyte	NUFIP1	0.023444	0.0128467	0.0256632	3.02739e-05	0.0462978	0.412985	-0.412985	0.04724	0.0331695	0.51015	FALSE	FALSE
Cardiomyocyte	NUFIP2	2.04303e-05	0.326917	0.420114	0.233721	0.00015422	1.23545	-1.23545	0.406414	0.209828	0.953743	FALSE	FALSE
Cardiomyocyte	NUMA1	0.0497605	0.093625	0.170761	0.0164892	0.0857504	0.635446	-0.635446	0.224145	0.143489	0.643492	FALSE	FALSE
Cardiomyocyte	NUMB	0.00782254	0.129786	0.211513	0.0480594	0.0186922	0.511529	-0.511529	0.379708	0.273956	0.470948	FALSE	FALSE
Cardiomyocyte	NUMBL	0.0390321	0.0338647	0.0656773	0.00205211	0.0702918	0.384946	-0.384946	0.124012	0.0921376	0.428621	FALSE	FALSE
Cardiomyocyte	NUP107	0.0409222	-0.0854986	-0.0108657	-0.160132	0.0731169	-0.426422	0.426422	0.171887	0.195086	-0.182652	FALSE	FALSE
Cardiomyocyte	NUP133	0.0506503	-0.0514949	-0.00937948	-0.0936102	0.0870753	-0.206967	0.206967	0.148411	0.149631	-0.0118163	FALSE	FALSE
Cardiomyocyte	NUP153	5.35902e-05	0.32712	0.431502	0.222738	0.000330277	1.1964	-1.1964	0.371345	0.198771	0.901647	FALSE	FALSE
Cardiomyocyte	NUP155	0.66566	-0.00954208	0.0142304	-0.0333146	0.701941	-0.0363917	0.0363917	0.101863	0.095086	0.0993263	FALSE	FALSE
Cardiomyocyte	NUP160	0.0725097	0.0370505	0.0919546	-0.0178536	0.116587	0.265345	-0.265345	0.244218	0.189926	0.362727	FALSE	FALSE
Cardiomyocyte	NUP188	0.0136574	0.0691778	0.112774	0.0255819	0.029557	0.799863	-0.799863	0.10417	0.0597052	0.803016	FALSE	FALSE
Cardiomyocyte	NUP205	4.44117e-05	0.112217	0.150747	0.0736861	0.000284472	0.944638	-0.944638	0.160927	0.0837838	0.941668	FALSE	FALSE
Cardiomyocyte	NUP210L	0.453165	-0.00302125	0.0117898	-0.0178323	0.513704	0.101924	-0.101924	0.024514	0.019656	0.318637	FALSE	FALSE
Cardiomyocyte	NUP214	0.0013434	0.10662	0.159267	0.0539735	0.00441896	0.613763	-0.613763	0.272885	0.185749	0.554933	FALSE	FALSE
Cardiomyocyte	NUP35	0.579091	0.0147016	0.0501343	-0.0207311	0.62566	0.266178	-0.266178	0.104055	0.0837838	0.312602	FALSE	FALSE
Cardiomyocyte	NUP37	0.0249952	-0.0447454	0.000191303	-0.0896821	0.0488392	-0.412729	0.412729	0.0661014	0.0727273	-0.137816	FALSE	FALSE
Cardiomyocyte	NUP42	3.42121e-06	-0.145434	-0.100945	-0.189923	3.89264e-05	-1.11981	1.11981	0.098806	0.164865	-0.738613	FALSE	FALSE
Cardiomyocyte	NUP43	0.022515	-0.0317934	-0.00962264	-0.0539642	0.0447552	-0.311605	0.311605	0.0753879	0.0847666	-0.169163	FALSE	FALSE
Cardiomyocyte	NUP50	0.192685	0.0194956	0.0561606	-0.0171694	0.25791	0.335704	-0.335704	0.0860587	0.0646192	0.413359	FALSE	FALSE
Cardiomyocyte	NUP50-DT	0.00406256	0.0524481	0.0944134	0.0104828	0.0108799	0.701938	-0.701938	0.125743	0.0719902	0.804602	FALSE	FALSE
Cardiomyocyte	NUP54	0.0337207	-0.0537958	-0.0163111	-0.0912806	0.062547	-0.245809	0.245809	0.145181	0.1543	-0.0878848	FALSE	FALSE
Cardiomyocyte	NUP58	0.329196	0.0193899	0.0802958	-0.0415159	0.398033	0.142325	-0.142325	0.212494	0.178624	0.250492	FALSE	FALSE
Cardiomyocyte	NUP85	0.539973	0.00536968	0.0402495	-0.0295101	0.591723	0.0782501	-0.0782501	0.109073	0.0990172	0.139544	FALSE	FALSE
Cardiomyocyte	NUP88	0.0898904	-0.0527482	-0.00489448	-0.100602	0.139429	-0.320635	0.320635	0.140451	0.151351	-0.107834	FALSE	FALSE
Cardiomyocyte	NUP93	0.0016862	0.0800227	0.117608	0.042437	0.00530886	0.844171	-0.844171	0.118763	0.0668305	0.829512	FALSE	FALSE
Cardiomyocyte	NUP98	0.0051333	0.205549	0.315359	0.0957402	0.0131624	0.669867	-0.669867	0.366153	0.248894	0.556914	FALSE	FALSE
Cardiomyocyte	NUPR1	0.00296467	-0.107454	-0.0425111	-0.172397	0.00837483	-0.763654	0.763654	0.088539	0.122359	-0.466733	FALSE	FALSE
Cardiomyocyte	NUS1	0.0165185	0.0649639	0.107276	0.0226521	0.0347737	0.763362	-0.763362	0.152275	0.0891892	0.771743	FALSE	FALSE
Cardiomyocyte	NUTF2	0.256044	-0.00920539	0.00622942	-0.0246402	0.325513	-0.369492	0.369492	0.0233604	0.0277641	-0.249154	FALSE	FALSE
Cardiomyocyte	NUTM2A-AS1	0.449922	-0.104005	0.0913137	-0.299323	0.510642	-0.00501556	0.00501556	0.398223	0.370516	0.104042	FALSE	FALSE
Cardiomyocyte	NUTM2B-AS1	0.123368	-0.207492	0.0116827	-0.426667	0.179993	-0.351984	0.351984	0.370076	0.398034	-0.105073	FALSE	FALSE
Cardiomyocyte	NVL	0.420235	0.0160038	0.0552826	-0.0232751	0.483561	0.158762	-0.158762	0.181058	0.154791	0.226128	FALSE	FALSE
Cardiomyocyte	NXF1	0.0270274	-0.0233573	-0.00654233	-0.0401723	0.0520811	-0.503418	0.503418	0.0388187	0.0488943	-0.332916	FALSE	FALSE
Cardiomyocyte	NXN	0.081525	0.101665	0.185156	0.0181746	0.128429	0.476608	-0.476608	0.192767	0.143243	0.42839	FALSE	FALSE
Cardiomyocyte	NXPE3	0.568079	-0.00134255	0.0388896	-0.0415747	0.616178	0.252186	-0.252186	0.0725039	0.0518428	0.483916	FALSE	FALSE
Cardiomyocyte	NYNRIN	0.128686	0.00592428	0.0218008	-0.00995223	0.186431	0.597132	-0.597132	0.0264175	0.0154791	0.77117	FALSE	FALSE
Cardiomyocyte	OAF	0.296592	0.0691539	0.186377	-0.0480694	0.366332	0.535566	-0.535566	0.286843	0.197297	0.539891	FALSE	FALSE
Cardiomyocyte	OARD1	0.00309001	-0.0844056	-0.0353509	-0.13346	0.00865903	-1.03726	1.03726	0.0512776	0.0891892	-0.79854	FALSE	FALSE
Cardiomyocyte	OAS1	0.026359	0.00369752	0.0219743	-0.0145792	0.0509982	1.22054	-1.22054	0.031378	0.0117936	1.41175	FALSE	FALSE
Cardiomyocyte	OAS2	0.48258	0.00235691	0.00836357	-0.00364974	0.540417	1.88235	-1.88235	0.0141893	0.0034398	2.04441	FALSE	FALSE
Cardiomyocyte	OAS3	0.000184229	0.00965657	0.0203071	-0.00099397	0.000878533	2.1017	-2.1017	0.0226106	0.0044226	2.35403	FALSE	FALSE
Cardiomyocyte	OAT	0.0300215	-0.0605988	-0.0139064	-0.107291	0.0567689	-0.740788	0.740788	0.0797716	0.107617	-0.431955	FALSE	FALSE
Cardiomyocyte	OAZ1	3.31796e-05	-0.0649311	-0.0263476	-0.103515	0.000224977	-2.52863	2.52863	0.0108439	0.0511057	-2.2366	FALSE	FALSE
Cardiomyocyte	OAZ2	0.00947311	-0.0370724	0.00158068	-0.0757255	0.0218987	-0.40568	0.40568	0.0596412	0.0641278	-0.104639	FALSE	FALSE
Cardiomyocyte	OBI1	0.0104907	0.045329	0.0701483	0.0205097	0.023813	0.751371	-0.751371	0.100652	0.0599509	0.74752	FALSE	FALSE
Cardiomyocyte	OBI1-AS1	0.669549	-0.0134969	0.0174859	-0.0444797	0.705365	-0.0151769	0.0151769	0.0411836	0.0400491	0.0402985	FALSE	FALSE
Cardiomyocyte	OBSCN	0.28942	-0.00418585	0.0138276	-0.0221993	0.359358	0.23383	-0.23383	0.012978	0.0127764	0.0225879	TRUE	FALSE
Cardiomyocyte	OBSL1	1.79056e-05	-0.130034	-0.0792746	-0.180794	0.000138572	-1.86577	1.86577	0.0389918	0.109091	-1.48429	FALSE	FALSE
Cardiomyocyte	OCIAD1	0.000937595	-0.121222	-0.065316	-0.177128	0.00328544	-0.373108	0.373108	0.227548	0.244472	-0.103497	FALSE	FALSE
Cardiomyocyte	OCIAD1-AS1	0.185936	-0.0119873	0.00242881	-0.0264033	0.250579	-0.170461	0.170461	0.0154583	0.0157248	-0.0246644	FALSE	FALSE
Cardiomyocyte	OCLN	0.658777	-0.00559602	0.00694508	-0.0181371	0.69652	-0.342857	0.342857	0.0150545	0.0167076	-0.15031	FALSE	FALSE
Cardiomyocyte	OCRL	0.0660677	0.0277513	0.0572558	-0.00175323	0.108025	0.392337	-0.392337	0.0934995	0.0646192	0.532996	FALSE	FALSE
Cardiomyocyte	ODC1	0.000560697	-0.0103311	0.00969006	-0.0303522	0.00215571	-0.454276	0.454276	0.017131	0.019656	-0.198363	FALSE	FALSE
Cardiomyocyte	ODF2	0.561313	0.0178345	0.081854	-0.046185	0.610445	-0.0433228	0.0433228	0.108496	0.103686	0.0654314	FALSE	FALSE
Cardiomyocyte	ODF2L	0.656858	0.0249128	0.122463	-0.0726374	0.694658	0.252386	-0.252386	0.359635	0.296806	0.277016	FALSE	FALSE
Cardiomyocyte	ODF3B	0.000170607	-0.0580192	-0.0320854	-0.083953	0.000823999	-1.96917	1.96917	0.0144777	0.0501229	-1.79164	FALSE	FALSE
Cardiomyocyte	ODR4	0.414043	-0.00792708	0.0320564	-0.0479106	0.478397	-0.0413149	0.0413149	0.168945	0.152334	0.149314	FALSE	FALSE
Cardiomyocyte	OFCC1	0.79937	-0.0034689	0.0069081	-0.0138459	0.819874	-0.166604	0.166604	0.0124589	0.0127764	-0.0363058	FALSE	FALSE
Cardiomyocyte	OFD1	0.160779	-0.0503428	0.00403501	-0.104721	0.223596	-0.234554	0.234554	0.142528	0.146929	-0.043876	FALSE	FALSE
Cardiomyocyte	OGA	0.512729	0.031389	0.12777	-0.0649918	0.567239	0.214017	-0.214017	0.439349	0.364865	0.268006	TRUE	FALSE
Cardiomyocyte	OGDH	0.0826336	0.0529302	0.166	-0.0601392	0.12985	0.487868	-0.487868	0.188902	0.123587	0.612111	FALSE	FALSE
Cardiomyocyte	OGFOD1	0.152293	0.00308194	0.0202559	-0.0140921	0.213983	0.119897	-0.119897	0.0632174	0.0530713	0.252391	FALSE	FALSE
Cardiomyocyte	OGFOD3	0.305981	-0.00819509	0.00474606	-0.0211362	0.375155	-0.0784405	0.0784405	0.0370306	0.036855	0.00685722	FALSE	FALSE
Cardiomyocyte	OGFR	1.02034e-05	-0.0872617	-0.0584309	-0.116093	8.88673e-05	-1.08958	1.08958	0.0550268	0.0997543	-0.858244	FALSE	FALSE
Cardiomyocyte	OGFRL1	0.0122308	-0.135387	-0.0438316	-0.226943	0.0269966	-0.427981	0.427981	0.165888	0.190172	-0.197095	FALSE	FALSE
Cardiomyocyte	OGG1	0.103017	-0.0345859	-0.00192875	-0.067243	0.155759	-0.344108	0.344108	0.074292	0.0786241	-0.0817648	FALSE	FALSE
Cardiomyocyte	OGN	0.0267528	-0.0423012	0.0126982	-0.0973007	0.0516337	-0.170104	0.170104	0.0732537	0.0660934	0.148397	FALSE	FALSE
Cardiomyocyte	OGT	0.00789473	0.169879	0.271285	0.0684727	0.0188337	0.650951	-0.650951	0.481917	0.336855	0.516658	FALSE	FALSE
Cardiomyocyte	OIP5	2.36375e-07	-0.037009	-0.024559	-0.0494589	5.07145e-06	-1.66726	1.66726	0.0134395	0.0356265	-1.40648	FALSE	FALSE
Cardiomyocyte	OIP5-AS1	0.00022276	-0.0265743	-0.012767	-0.0403817	0.0010238	-2.20336	2.20336	0.00692161	0.0253071	-1.87036	FALSE	FALSE
Cardiomyocyte	OLA1	0.00036631	0.255385	0.352798	0.157972	0.00152623	1.26868	-1.26868	0.283152	0.143243	0.983108	FALSE	FALSE
Cardiomyocyte	OLFM1	0.0342688	0.00677398	0.0150687	-0.0015207	0.0634101	1.3818	-1.3818	0.0162081	0.00565111	1.52011	FALSE	FALSE
Cardiomyocyte	OLFM2	0.573024	0.0235166	0.0693658	-0.0223327	0.620368	0.466273	-0.466273	0.0375497	0.0312039	0.267075	FALSE	FALSE
Cardiomyocyte	OLFML1	0.00201432	-0.0157212	0.012812	-0.0442545	0.00611856	0.396445	-0.396445	0.0378381	0.0233415	0.696943	FALSE	FALSE
Cardiomyocyte	OLFML2A	0.613199	0.00333295	0.0110538	-0.00438793	0.655951	1.45674	-1.45674	0.0124012	0.0044226	1.48751	FALSE	FALSE
Cardiomyocyte	OLFML2B	0.158345	-0.00821831	0.00612477	-0.0225614	0.221049	-0.778363	0.778363	0.00997866	0.0154791	-0.633405	FALSE	FALSE
Cardiomyocyte	OLFML3	0.10574	-0.0349084	0.0140865	-0.0839033	0.159019	-0.0185326	0.0185326	0.0477014	0.0398034	0.26114	FALSE	FALSE
Cardiomyocyte	OLMALINC	0.039008	0.0250751	0.0437341	0.00641615	0.070258	0.913087	-0.913087	0.0440676	0.0206388	1.09436	FALSE	FALSE
Cardiomyocyte	OMD	0.0170051	-0.0662677	-0.0181417	-0.114394	0.0356105	-0.710512	0.710512	0.0607948	0.0825553	-0.441412	FALSE	FALSE
Cardiomyocyte	OMG	1.39153e-10	-0.172256	-0.041512	-0.303	2.9615e-08	-2.18769	2.18769	0.0363385	0.118673	-1.70742	FALSE	FALSE
Cardiomyocyte	OPA1	0.00258363	0.114745	0.176587	0.0529025	0.00750078	0.556679	-0.556679	0.282863	0.19312	0.550604	FALSE	FALSE
Cardiomyocyte	OPA1-AS1	5.33134e-06	-0.0710462	-0.0428749	-0.0992175	5.4322e-05	-2.43857	2.43857	0.0139586	0.0594595	-2.09075	FALSE	FALSE
Cardiomyocyte	OPA3	0.652023	-0.00595086	0.0169518	-0.0288535	0.690654	-0.209807	0.209807	0.0464325	0.0474201	-0.0303656	FALSE	FALSE
Cardiomyocyte	OPCML	0.631312	-0.00129363	0.0104721	-0.0130593	0.672437	0.393251	-0.393251	0.0132664	0.0103194	0.362419	FALSE	FALSE
Cardiomyocyte	OPHN1	0.0257222	-0.236408	-0.0771678	-0.395648	0.0500227	-0.248332	0.248332	0.474996	0.489189	-0.0424781	FALSE	FALSE
Cardiomyocyte	OPTN	0.328535	-0.00422548	0.0775481	-0.085999	0.397417	0.102359	-0.102359	0.185845	0.157494	0.238807	FALSE	TRUE
Cardiomyocyte	OR2S1P	0.063875	-0.0167886	0.0135348	-0.0471121	0.105222	-0.515122	0.515122	0.021457	0.0292383	-0.446413	FALSE	FALSE
Cardiomyocyte	ORAI2	0.118214	0.0134754	0.0308416	-0.00389091	0.173701	0.435611	-0.435611	0.0340313	0.0235872	0.528855	FALSE	FALSE
Cardiomyocyte	ORC2	0.00164416	-0.133847	-0.0589002	-0.208794	0.00520755	-0.63153	0.63153	0.153833	0.19312	-0.328137	FALSE	FALSE
Cardiomyocyte	ORC3	0.0180916	-0.0583535	-0.0226258	-0.0940813	0.0374577	-0.258972	0.258972	0.156255	0.164865	-0.0773779	FALSE	FALSE
Cardiomyocyte	ORC4	0.0738127	0.0726274	0.130155	0.0150995	0.118314	0.694085	-0.694085	0.201823	0.132678	0.605158	FALSE	FALSE
Cardiomyocyte	ORC5	0.313461	0.0212148	0.0611463	-0.0187166	0.382832	0.317475	-0.317475	0.161504	0.127027	0.346437	FALSE	FALSE
Cardiomyocyte	ORMDL1	2.35492e-11	-0.5131	-0.417127	-0.609073	9.38855e-09	-2.5502	2.5502	0.0930957	0.315233	-1.75963	FALSE	FALSE
Cardiomyocyte	ORMDL2	0.000493477	-0.0138845	0.00141776	-0.0291868	0.00194487	-0.759231	0.759231	0.0139586	0.017199	-0.301173	FALSE	FALSE
Cardiomyocyte	ORMDL3	0.123542	0.00644587	0.0125352	0.000356588	0.180205	0.617106	-0.617106	0.0149391	0.00884521	0.75613	FALSE	FALSE
Cardiomyocyte	OS9	0.182689	0.0282844	0.0717923	-0.0152236	0.247163	0.355423	-0.355423	0.138432	0.0997543	0.472729	FALSE	FALSE
Cardiomyocyte	OSBP	0.0111735	0.0671028	0.113733	0.0204731	0.0250579	0.453092	-0.453092	0.156601	0.110565	0.502202	FALSE	FALSE
Cardiomyocyte	OSBP2	0.148311	0.0324254	0.0639675	0.000883192	0.209368	1.41641	-1.41641	0.0584299	0.0228501	1.35451	FALSE	FALSE
Cardiomyocyte	OSBPL10	0.00890178	0.155902	0.251714	0.0600888	0.020815	1.64319	-1.64319	0.129953	0.0498771	1.38154	FALSE	FALSE
Cardiomyocyte	OSBPL11	0.0183755	-0.0471056	-0.0143005	-0.0799106	0.037903	-0.284267	0.284267	0.106997	0.113022	-0.0790402	FALSE	FALSE
Cardiomyocyte	OSBPL1A	0.44691	0.0311407	0.105419	-0.0431374	0.507878	0.483164	-0.483164	0.202861	0.141032	0.524469	TRUE	FALSE
Cardiomyocyte	OSBPL2	0.00323354	0.0601626	0.0962109	0.0241143	0.00899968	0.623918	-0.623918	0.106362	0.0636364	0.741061	FALSE	FALSE
Cardiomyocyte	OSBPL3	0.0107241	0.0927379	0.155378	0.0300977	0.0242137	2.00176	-2.00176	0.0873277	0.0262899	1.73193	FALSE	FALSE
Cardiomyocyte	OSBPL5	0.0524936	0.0601008	0.10946	0.0107419	0.0896987	0.464347	-0.464347	0.17379	0.116953	0.571414	FALSE	FALSE
Cardiomyocyte	OSBPL6	0.1613	0.0872505	0.173084	0.00141685	0.224156	0.684709	-0.684709	0.13128	0.0840295	0.643679	FALSE	FALSE
Cardiomyocyte	OSBPL7	0.188034	-0.000962371	0.00794058	-0.00986532	0.252865	-0.252737	0.252737	0.0108439	0.0110565	-0.0280178	FALSE	FALSE
Cardiomyocyte	OSBPL8	7.45946e-06	0.414786	0.527159	0.302413	7.00053e-05	1.2824	-1.2824	0.508219	0.289681	0.810988	FALSE	FALSE
Cardiomyocyte	OSBPL9	0.0438092	0.252042	0.436712	0.0673712	0.0773535	0.618614	-0.618614	0.642441	0.509582	0.334249	FALSE	FALSE
Cardiomyocyte	OSCP1	0.261128	-0.00895427	0.00258982	-0.0204984	0.331019	-0.267712	0.267712	0.0207072	0.0233415	-0.172769	FALSE	FALSE
Cardiomyocyte	OSER1	0.000293455	-0.0462765	-0.0102449	-0.0823081	0.00128089	-0.730492	0.730492	0.0421065	0.0579853	-0.461644	FALSE	FALSE
Cardiomyocyte	OSER1-DT	0.0151007	-0.0406611	-0.00870251	-0.0726197	0.0322045	-1.12459	1.12459	0.0211109	0.0390663	-0.887937	FALSE	FALSE
Cardiomyocyte	OSGEP	3.59157e-07	-0.132771	-0.0967448	-0.168797	6.9488e-06	-1.59954	1.59954	0.0482206	0.115479	-1.25991	FALSE	FALSE
Cardiomyocyte	OSGEPL1	3.99596e-05	-0.109908	-0.0571383	-0.162678	0.000261931	-1.88526	1.88526	0.0318971	0.0884521	-1.47147	FALSE	FALSE
Cardiomyocyte	OSGIN2	0.11136	-0.00213248	0.0206415	-0.0249065	0.165547	0.229379	-0.229379	0.0521428	0.0388206	0.425645	FALSE	FALSE
Cardiomyocyte	OSMR	0.00256486	0.45225	0.663228	0.241271	0.00745568	1.44943	-1.44943	0.525812	0.273956	0.940604	FALSE	FALSE
Cardiomyocyte	OSMR-AS1	0.00452069	0.231262	0.347143	0.11538	0.0118731	1.15685	-1.15685	0.350983	0.187469	0.904749	FALSE	FALSE
Cardiomyocyte	OSR1	0.599331	-0.000299457	0.0141216	-0.0147205	0.643831	0.372053	-0.372053	0.0185153	0.0144963	0.353033	FALSE	FALSE
Cardiomyocyte	OSR2	0.227944	-0.0272082	0.00626207	-0.0606784	0.29586	-0.153649	0.153649	0.0461441	0.0454545	0.0217212	FALSE	FALSE
Cardiomyocyte	OSTC	0.203301	0.0214593	0.0640981	-0.0211795	0.269387	0.172822	-0.172822	0.0813289	0.0658477	0.304637	FALSE	FALSE
Cardiomyocyte	OSTF1	0.00338356	0.0586549	0.089829	0.0274807	0.00934854	0.623316	-0.623316	0.14968	0.097543	0.61777	FALSE	FALSE
Cardiomyocyte	OSTM1	0.13524	-0.0256491	0.0181856	-0.0694838	0.193988	-0.0636434	0.0636434	0.105266	0.0938575	0.165498	FALSE	FALSE
Cardiomyocyte	OTUB1	7.5111e-07	-0.0662706	-0.0471162	-0.0854251	1.2057e-05	-1.48297	1.48297	0.0276288	0.0638821	-1.20924	FALSE	FALSE
Cardiomyocyte	OTUD1	0.204934	-0.0156849	0.0140409	-0.0454107	0.271115	-0.650693	0.650693	0.0123435	0.0162162	-0.393681	FALSE	FALSE
Cardiomyocyte	OTUD3	0.00907308	0.0361415	0.0595126	0.0127705	0.021122	0.612528	-0.612528	0.0863471	0.0528256	0.708912	FALSE	FALSE
Cardiomyocyte	OTUD4	0.000261686	0.102013	0.150861	0.0531645	0.00116693	0.628316	-0.628316	0.213359	0.134398	0.666769	FALSE	FALSE
Cardiomyocyte	OTUD5	0.720254	-0.00388983	0.0286427	-0.0364224	0.749271	-0.0133633	0.0133633	0.118879	0.108845	0.127212	FALSE	FALSE
Cardiomyocyte	OTUD6B	0.0837856	0.018053	0.0441251	-0.00801917	0.131377	0.221661	-0.221661	0.097191	0.0739558	0.39416	FALSE	FALSE
Cardiomyocyte	OTUD6B-AS1	1.80156e-09	-0.165813	-0.103263	-0.228364	1.5537e-07	-2.16592	2.16592	0.0380112	0.121622	-1.6779	FALSE	FALSE
Cardiomyocyte	OTUD7A	0.389666	0.0590138	0.156818	-0.0387899	0.455774	0.459669	-0.459669	0.230374	0.179361	0.361112	FALSE	FALSE
Cardiomyocyte	OTUD7B	0.000696722	0.134298	0.195151	0.0734447	0.00257586	0.612116	-0.612116	0.238334	0.157494	0.59769	FALSE	FALSE
Cardiomyocyte	OTULIN	0.330629	-0.00143287	0.0450393	-0.047905	0.3994	0.183836	-0.183836	0.160178	0.129484	0.306899	FALSE	FALSE
Cardiomyocyte	OVCH1	0.629095	-0.0079921	0.0112455	-0.0272297	0.670563	-0.258229	0.258229	0.0194382	0.0184275	0.0770325	FALSE	FALSE
Cardiomyocyte	OVCH1-AS1	0.0480596	-0.0371016	0.0155462	-0.0897493	0.0834513	-0.574742	0.574742	0.0193228	0.0285012	-0.560717	FALSE	FALSE
Cardiomyocyte	OVOL2	0.00129319	-0.0430938	-0.0178343	-0.0683532	0.00428951	-1.44466	1.44466	0.0165542	0.0388206	-1.22963	FALSE	FALSE
Cardiomyocyte	OXA1L	0.0341843	-0.0268967	-0.00615422	-0.0476392	0.0632892	-0.633043	0.633043	0.0344927	0.0469287	-0.444181	FALSE	FALSE
Cardiomyocyte	OXCT1	0.49959	0.0373788	0.104344	-0.0295861	0.555828	0.45	-0.45	0.173502	0.12457	0.477993	FALSE	FALSE
Cardiomyocyte	OXLD1	3.16285e-08	-0.0692874	-0.051016	-0.0875589	1.13407e-06	-2.99158	2.99158	0.00767145	0.0523342	-2.77018	FALSE	FALSE
Cardiomyocyte	OXNAD1	0.000420152	-0.176231	-0.0827668	-0.269695	0.00170006	-0.743614	0.743614	0.143162	0.197052	-0.460925	FALSE	FALSE
Cardiomyocyte	OXR1	0.0815862	0.0960114	0.175074	0.0169491	0.12851	0.482025	-0.482025	0.404972	0.322113	0.330255	FALSE	FALSE
Cardiomyocyte	OXSM	7.47682e-07	-0.0252254	-0.0118286	-0.0386222	1.20166e-05	-1.94017	1.94017	0.00801753	0.0235872	-1.55678	FALSE	FALSE
Cardiomyocyte	OXSR1	1.72254e-05	0.164939	0.213366	0.116513	0.000134156	1.31519	-1.31519	0.188268	0.077887	1.27333	FALSE	FALSE
Cardiomyocyte	P2RX4	0.0933728	0.0134111	0.0293942	-0.00257212	0.14378	0.400329	-0.400329	0.0468362	0.031941	0.552215	FALSE	FALSE
Cardiomyocyte	P2RX7	0.0184238	-0.00352197	0.00929765	-0.0163416	0.037967	0.379812	-0.379812	0.0174194	0.0115479	0.593062	FALSE	FALSE
Cardiomyocyte	P2RY1	0.00450706	-0.00432691	0.00843276	-0.0170866	0.0118468	0.692247	-0.692247	0.0171887	0.00958231	0.843013	FALSE	FALSE
Cardiomyocyte	P2RY12	0.00249627	-0.00764913	0.00648033	-0.0217786	0.00731312	0.314189	-0.314189	0.0152852	0.0108108	0.499663	FALSE	FALSE
Cardiomyocyte	P3H1	0.0876098	0.0173743	0.0523209	-0.0175724	0.136594	0.307298	-0.307298	0.0609102	0.0454545	0.422259	FALSE	FALSE
Cardiomyocyte	P3H2	0.849724	0.00424976	0.0192016	-0.0107021	0.864398	1.01413	-1.01413	0.0250332	0.0137592	0.863443	FALSE	FALSE
Cardiomyocyte	P3H3	0.00885929	0.0199557	0.0338551	0.00605621	0.0207292	0.57969	-0.57969	0.0490858	0.0309582	0.664982	FALSE	FALSE
Cardiomyocyte	P3H4	0.223196	0.018162	0.0488306	-0.0125065	0.290785	0.493141	-0.493141	0.0490858	0.0312039	0.653577	FALSE	FALSE
Cardiomyocyte	P4HA1	0.13121	0.239974	0.471458	0.00848877	0.189401	0.917362	-0.917362	0.29936	0.188206	0.669565	FALSE	FALSE
Cardiomyocyte	P4HA2	0.285816	0.0258496	0.0762472	-0.0245481	0.355995	0.299108	-0.299108	0.101229	0.0727273	0.477048	FALSE	FALSE
Cardiomyocyte	P4HA2-AS1	4.44565e-09	-0.0390117	-0.0212463	-0.0567771	3.08739e-07	-2.7333	2.7333	0.00611409	0.0314496	-2.36283	FALSE	FALSE
Cardiomyocyte	P4HA3	0.0227764	-0.0664856	-0.0152081	-0.117763	0.0451795	-1.19247	1.19247	0.0440099	0.0830467	-0.916094	FALSE	FALSE
Cardiomyocyte	P4HB	0.00170112	0.132341	0.202076	0.0626058	0.00534689	0.996999	-0.996999	0.181577	0.0896806	1.01771	FALSE	FALSE
Cardiomyocyte	P4HTM	0.000267616	-0.0521439	-0.0286135	-0.0756744	0.00118975	-1.04373	1.04373	0.0317817	0.0540541	-0.766205	FALSE	FALSE
Cardiomyocyte	PA2G4	0.00158395	-0.0141833	0.00730864	-0.0356753	0.00505315	-0.366126	0.366126	0.0305128	0.0336609	-0.141662	FALSE	FALSE
Cardiomyocyte	PAAF1	0.00227253	-0.0576448	-0.0285948	-0.0866948	0.00675895	-0.700193	0.700193	0.0606218	0.085258	-0.491998	FALSE	FALSE
Cardiomyocyte	PABPC1	0.0916656	-0.134587	0.0283431	-0.297517	0.141664	-0.322293	0.322293	0.293649	0.307371	-0.0658863	FALSE	FALSE
Cardiomyocyte	PABPC1L	0.259147	0.0116986	0.0319261	-0.00852888	0.328788	0.410593	-0.410593	0.0471246	0.0309582	0.606159	FALSE	FALSE
Cardiomyocyte	PABPC4	0.143043	0.040683	0.102455	-0.0210888	0.203257	0.416346	-0.416346	0.138721	0.101229	0.454567	FALSE	FALSE
Cardiomyocyte	PABPC5	0.00456451	-0.0306521	-0.00826974	-0.0530345	0.0119478	-1.2123	1.2123	0.0163812	0.0312039	-0.929691	FALSE	FALSE
Cardiomyocyte	PABPN1	7.85611e-09	-0.222507	-0.177208	-0.267806	4.48751e-07	-2.22245	2.22245	0.0492011	0.173219	-1.81583	FALSE	FALSE
Cardiomyocyte	PACC1	0.593428	-0.00304033	0.013157	-0.0192376	0.638685	0.120381	-0.120381	0.027225	0.0233415	0.222034	FALSE	FALSE
Cardiomyocyte	PACRG	0.000332333	0.0214316	0.0331161	0.00974708	0.00141547	1.87122	-1.87122	0.0261868	0.00859951	1.60651	TRUE	FALSE
Cardiomyocyte	PACRGL	0.315098	0.0243929	0.0826583	-0.0338725	0.38444	0.313621	-0.313621	0.188383	0.140295	0.425209	FALSE	FALSE
Cardiomyocyte	PACS1	5.17951e-06	0.608117	0.782884	0.433349	5.32271e-05	1.77004	-1.77004	0.42666	0.180098	1.2443	FALSE	FALSE
Cardiomyocyte	PACS2	0.0722087	0.0573806	0.105299	0.00946255	0.116166	0.748467	-0.748467	0.134337	0.0769042	0.804723	FALSE	FALSE
Cardiomyocyte	PACSIN2	0.00015551	0.156088	0.212475	0.0997017	0.000766512	0.845972	-0.845972	0.252062	0.152334	0.72654	FALSE	FALSE
Cardiomyocyte	PAF1	0.181444	0.003676	0.0126383	-0.00528631	0.245706	0.311288	-0.311288	0.0193805	0.0137592	0.494209	FALSE	FALSE
Cardiomyocyte	PAFAH1B1	0.0490058	0.141105	0.255087	0.0271238	0.0847597	0.405247	-0.405247	0.51641	0.410074	0.332634	FALSE	FALSE
Cardiomyocyte	PAFAH1B2	0.000173381	0.0836271	0.117326	0.0499281	0.000834036	0.708764	-0.708764	0.172752	0.104177	0.729666	FALSE	FALSE
Cardiomyocyte	PAFAH2	0.0998718	0.00934956	0.019004	-0.000304931	0.152049	0.710448	-0.710448	0.0276288	0.0169533	0.704604	FALSE	FALSE
Cardiomyocyte	PAG1	3.67346e-06	0.598056	0.755488	0.440623	4.10426e-05	2.05651	-2.05651	0.450828	0.168059	1.42361	FALSE	FALSE
Cardiomyocyte	PAICS	0.00726048	-0.0645103	-0.0262226	-0.102798	0.0175848	-0.82049	0.82049	0.062756	0.0972973	-0.632647	FALSE	FALSE
Cardiomyocyte	PAIP1	0.0392648	0.00158717	0.0260812	-0.0229068	0.0706241	0.0957744	-0.0957744	0.0942493	0.0764128	0.302668	FALSE	FALSE
Cardiomyocyte	PAIP2	0.194307	-0.0315542	0.0141757	-0.0772842	0.259739	-0.193691	0.193691	0.155679	0.15602	-0.0031571	FALSE	FALSE
Cardiomyocyte	PAIP2B	0.00010127	-0.0130208	0.00562121	-0.0316628	0.000544524	-0.517677	0.517677	0.011536	0.0164619	-0.512987	FALSE	FALSE
Cardiomyocyte	PAK1	0.0166799	0.0872871	0.140092	0.0344822	0.0350409	0.976142	-0.976142	0.169233	0.0879607	0.944084	FALSE	FALSE
Cardiomyocyte	PAK1IP1	0.010049	-0.0224213	-0.00804524	-0.0367974	0.0229656	-0.528147	0.528147	0.034262	0.0447174	-0.384229	FALSE	FALSE
Cardiomyocyte	PAK2	0.00728953	0.146285	0.23073	0.061839	0.0176455	0.64514	-0.64514	0.311819	0.207371	0.588493	FALSE	FALSE
Cardiomyocyte	PAK3	0.645736	0.00227127	0.0376483	-0.0331057	0.685036	-0.0500238	0.0500238	0.0462594	0.0457002	0.017546	FALSE	FALSE
Cardiomyocyte	PAK4	0.842693	-0.0055054	0.0154614	-0.0264722	0.858371	0.044213	-0.044213	0.048855	0.0422604	0.2092	FALSE	FALSE
Cardiomyocyte	PALB2	0.0755686	0.0140722	0.027382	0.000762354	0.120676	0.364764	-0.364764	0.0481052	0.0363636	0.403697	FALSE	FALSE
Cardiomyocyte	PALD1	0.0668438	0.0201844	0.0404655	-9.66626e-05	0.109078	1.55497	-1.55497	0.040203	0.0132678	1.59937	FALSE	FALSE
Cardiomyocyte	PALLD	0.370037	0.0791242	0.628746	-0.470497	0.437355	1.10141	-1.10141	0.264406	0.154054	0.779316	TRUE	FALSE
Cardiomyocyte	PALM	0.212964	0.0142999	0.0782174	-0.0496175	0.279655	0.0805658	-0.0805658	0.15539	0.130467	0.252213	FALSE	FALSE
Cardiomyocyte	PALM2AKAP2	1.50443e-05	0.656354	0.867039	0.445669	0.000120633	1.70834	-1.70834	0.504124	0.246683	1.03112	FALSE	FALSE
Cardiomyocyte	PALMD	0.291814	-0.0443862	0.0416415	-0.130414	0.361582	-0.141788	0.141788	0.16508	0.157002	0.0723823	TRUE	FALSE
Cardiomyocyte	PAM	0.445708	0.107624	0.314845	-0.0995975	0.507036	0.465724	-0.465724	0.445521	0.353317	0.334531	TRUE	FALSE
Cardiomyocyte	PAM16	1.56226e-07	-0.0255937	-0.0143529	-0.0368345	3.67363e-06	-1.63778	1.63778	0.00847898	0.0230958	-1.44567	FALSE	FALSE
Cardiomyocyte	PAMR1	0.653494	0.121551	0.46887	-0.225769	0.691988	1.21386	-1.21386	0.443041	0.247666	0.839045	FALSE	FALSE
Cardiomyocyte	PAN2	0.571466	0.00790749	0.0455099	-0.0296949	0.618986	0.0460734	-0.0460734	0.070312	0.0621622	0.177735	FALSE	FALSE
Cardiomyocyte	PAN3	0.075897	0.158067	0.287592	0.0285422	0.121022	0.602138	-0.602138	0.616427	0.484029	0.348836	FALSE	FALSE
Cardiomyocyte	PANK2	0.0194946	0.0533694	0.104748	0.00199083	0.0396778	0.305252	-0.305252	0.240526	0.185749	0.372836	FALSE	TRUE
Cardiomyocyte	PANK3	0.00166093	0.0973093	0.14549	0.049129	0.00524556	1.00243	-1.00243	0.173617	0.0825553	1.07248	FALSE	FALSE
Cardiomyocyte	PANK4	0.876433	-0.00132919	0.00636672	-0.00902509	0.888145	-0.0499299	0.0499299	0.0120551	0.0117936	0.0316431	FALSE	FALSE
Cardiomyocyte	PANX1	0.000354233	0.0874266	0.121086	0.0537674	0.00148668	1.18731	-1.18731	0.0992675	0.0474201	1.06582	FALSE	FALSE
Cardiomyocyte	PAPLN	0.333841	0.0133757	0.0517462	-0.0249949	0.402286	0.490145	-0.490145	0.0898079	0.0589681	0.606909	FALSE	FALSE
Cardiomyocyte	PAPOLA	5.04766e-05	0.353715	0.458168	0.249263	0.000314466	1.34155	-1.34155	0.430409	0.2086	1.04497	FALSE	FALSE
Cardiomyocyte	PAPOLG	0.000909604	0.0537892	0.0793188	0.0282596	0.00320315	0.610815	-0.610815	0.113745	0.0732187	0.635522	FALSE	FALSE
Cardiomyocyte	PAPPA	0.710211	0.0108462	0.220932	-0.19924	0.74122	0.0242681	-0.0242681	0.319086	0.315233	0.0175264	FALSE	FALSE
Cardiomyocyte	PAPPA2	0.0822672	-0.0124411	0.00575024	-0.0306324	0.129351	-0.366506	0.366506	0.0162081	0.017199	-0.0856103	FALSE	FALSE
Cardiomyocyte	PAPSS1	0.00397532	0.0894872	0.131912	0.0470623	0.010681	0.957412	-0.957412	0.139009	0.0724816	0.939493	FALSE	FALSE
Cardiomyocyte	PAPSS2	0.0607894	0.0437074	0.105061	-0.017646	0.101112	0.292844	-0.292844	0.163638	0.12457	0.393555	FALSE	FALSE
Cardiomyocyte	PAQR3	0.207614	-0.0240006	0.0101603	-0.0581615	0.274221	-0.139252	0.139252	0.0702544	0.0665848	0.0773958	FALSE	FALSE
Cardiomyocyte	PAQR7	0.00334357	0.0136213	0.0212036	0.00603896	0.0092608	1.68807	-1.68807	0.0169003	0.00540541	1.64457	FALSE	FALSE
Cardiomyocyte	PARD3	1.09892e-07	0.495394	0.623962	0.366826	2.79482e-06	1.07985	-1.07985	0.776028	0.602948	0.364074	TRUE	FALSE
Cardiomyocyte	PARD3B	0.0185683	0.215029	0.389183	0.0408761	0.0381991	0.68689	-0.68689	0.620696	0.497297	0.319777	FALSE	TRUE
Cardiomyocyte	PARD6G	0.000941	0.00751755	0.015213	-0.00017794	0.00329263	1.47496	-1.47496	0.0152852	0.004914	1.63717	FALSE	FALSE
Cardiomyocyte	PARD6G-AS1	0.0366987	0.00735489	0.0206403	-0.00593048	0.0669116	0.711523	-0.711523	0.0223222	0.0115479	0.950847	FALSE	FALSE
Cardiomyocyte	PARG	0.000165071	-0.220996	-0.135568	-0.306425	0.000802546	-0.758353	0.758353	0.201477	0.267322	-0.407965	FALSE	FALSE
Cardiomyocyte	PARGP1	0.0101942	0.0548955	0.0944099	0.0153811	0.0232278	0.454332	-0.454332	0.162023	0.116953	0.47027	FALSE	FALSE
Cardiomyocyte	PARK7	0.00945472	-0.0454871	-0.0169838	-0.0739904	0.0218677	-0.496876	0.496876	0.0735998	0.087715	-0.253121	FALSE	FALSE
Cardiomyocyte	PARM1	0.0543369	-0.0392222	-0.00491686	-0.0735275	0.0921756	-0.991857	0.991857	0.0264175	0.0452088	-0.775112	FALSE	FALSE
Cardiomyocyte	PARN	0.0380175	0.0634837	0.118403	0.00856437	0.0688217	0.441225	-0.441225	0.269424	0.201474	0.419282	FALSE	FALSE
Cardiomyocyte	PARP1	0.1796	0.0160566	0.0397332	-0.00762001	0.243809	0.305103	-0.305103	0.0707158	0.0515971	0.454744	FALSE	FALSE
Cardiomyocyte	PARP10	0.0670961	-0.00759112	0.00247273	-0.017655	0.109395	-0.36895	0.36895	0.0189191	0.0201474	-0.0907536	FALSE	FALSE
Cardiomyocyte	PARP11	0.325565	0.02955	0.0775736	-0.0184737	0.394548	0.412985	-0.412985	0.140393	0.0992629	0.500148	FALSE	FALSE
Cardiomyocyte	PARP12	6.78941e-06	0.127331	0.164498	0.0901649	6.52485e-05	1.99459	-1.99459	0.132607	0.034398	1.94675	FALSE	FALSE
Cardiomyocyte	PARP14	0.0929427	0.0943458	0.17742	0.0112712	0.143218	0.546334	-0.546334	0.237296	0.165111	0.523255	FALSE	FALSE
Cardiomyocyte	PARP15	0.0750943	0.0013364	0.0112171	-0.00854426	0.120018	0.193493	-0.193493	0.0110169	0.00909091	0.277222	FALSE	FALSE
Cardiomyocyte	PARP16	0.178642	0.0148674	0.0335747	-0.00383999	0.242991	0.350619	-0.350619	0.060218	0.0439803	0.453337	FALSE	FALSE
Cardiomyocyte	PARP2	6.81238e-06	-0.0806844	-0.0528903	-0.108478	6.54217e-05	-1.98814	1.98814	0.0193805	0.070516	-1.86334	FALSE	FALSE
Cardiomyocyte	PARP4	0.0212099	0.0934375	0.162332	0.0245428	0.0425391	0.58257	-0.58257	0.28096	0.184029	0.610427	FALSE	FALSE
Cardiomyocyte	PARP6	0.0848631	0.01731	0.0518273	-0.0172073	0.132837	0.186	-0.186	0.142008	0.111057	0.354683	FALSE	FALSE
Cardiomyocyte	PARP8	0.000552193	0.199153	0.274461	0.123844	0.00213046	1.17762	-1.17762	0.258349	0.131204	0.977511	TRUE	FALSE
Cardiomyocyte	PARP9	0.000680143	0.164449	0.235531	0.0933664	0.00252518	1.80707	-1.80707	0.177366	0.0535627	1.72743	FALSE	FALSE
Cardiomyocyte	PARPBP	0.580352	-0.00515905	0.00531165	-0.0156297	0.626767	-0.281688	0.281688	0.020015	0.0218673	-0.127695	FALSE	FALSE
Cardiomyocyte	PARVA	0.000250418	0.15751	0.220076	0.0949447	0.00112735	0.685442	-0.685442	0.363212	0.239066	0.603399	FALSE	FALSE
Cardiomyocyte	PARVB	0.00267734	0.0849417	0.12755	0.042333	0.00772694	0.731232	-0.731232	0.148411	0.0891892	0.734656	FALSE	FALSE
Cardiomyocyte	PASK	0.105524	0.00634893	0.0125742	0.00012367	0.158737	0.540844	-0.540844	0.0132664	0.00761671	0.80054	FALSE	FALSE
Cardiomyocyte	PATJ	0.295197	0.0485192	0.135031	-0.037993	0.364951	0.45912	-0.45912	0.268039	0.198526	0.433119	TRUE	FALSE
Cardiomyocyte	PATL1	0.011293	0.0406815	0.0704196	0.0109434	0.0252648	0.531999	-0.531999	0.111092	0.0719902	0.625882	FALSE	FALSE
Cardiomyocyte	PATL2	0.000303596	-0.00601765	0.0048726	-0.0169079	0.00131386	-0.179555	0.179555	0.010094	0.0100737	0.00290553	FALSE	FALSE
Cardiomyocyte	PATZ1	0.00480557	-0.0110341	0.00308555	-0.0251537	0.0124699	-0.321532	0.321532	0.0234758	0.0253071	-0.108369	FALSE	FALSE
Cardiomyocyte	PAWR	0.480832	0.0412557	0.110428	-0.0279164	0.539184	0.84315	-0.84315	0.0891734	0.0523342	0.768861	FALSE	FALSE
Cardiomyocyte	PAX8	0.0224048	-0.0594115	-0.00989286	-0.10893	0.0445997	-0.849918	0.849918	0.0359924	0.0565111	-0.650841	FALSE	FALSE
Cardiomyocyte	PAX8-AS1	0.464036	-0.0744112	0.0582363	-0.207059	0.523866	-0.446203	0.446203	0.100536	0.130221	-0.373245	FALSE	FALSE
Cardiomyocyte	PAXBP1	0.511697	-0.0154724	0.107374	-0.138319	0.566284	0.118786	-0.118786	0.350349	0.3	0.22383	FALSE	FALSE
Cardiomyocyte	PAXBP1-AS1	8.07568e-08	-0.103116	-0.0362239	-0.170009	2.25283e-06	-1.93778	1.93778	0.0248601	0.0746929	-1.58714	FALSE	FALSE
Cardiomyocyte	PAXIP1	0.00568517	0.0515592	0.0783616	0.0247568	0.0143078	0.617735	-0.617735	0.113861	0.0712531	0.676244	FALSE	FALSE
Cardiomyocyte	PAXIP1-AS1	3.66452e-08	-0.0863491	-0.05573	-0.116968	1.27246e-06	-2.84768	2.84768	0.0124589	0.0668305	-2.42333	FALSE	FALSE
Cardiomyocyte	PAXIP1-AS2	0.159832	0.0140431	0.0400824	-0.0119962	0.22263	0.552497	-0.552497	0.0628136	0.036855	0.769216	FALSE	FALSE
Cardiomyocyte	PAXX	3.04571e-07	-0.100282	-0.00416468	-0.196399	6.12624e-06	-3.43384	3.43384	0.00807521	0.0653563	-3.01675	FALSE	FALSE
Cardiomyocyte	PBDC1	0.0234317	-0.0201609	-0.000502191	-0.0398196	0.0462845	-0.717731	0.717731	0.0174771	0.0253071	-0.53408	FALSE	FALSE
Cardiomyocyte	PBLD	0.000336612	-0.0344832	-0.0188919	-0.0500745	0.00143001	-1.57504	1.57504	0.0129203	0.0348894	-1.43315	FALSE	FALSE
Cardiomyocyte	PBRM1	0.29288	-0.0345623	0.0420639	-0.111188	0.362665	-0.0123756	0.0123756	0.344754	0.308845	0.158683	FALSE	FALSE
Cardiomyocyte	PBX1	0.0607795	0.353297	0.708963	-0.00236947	0.101112	1.1241	-1.1241	0.76703	0.632924	0.277251	FALSE	FALSE
Cardiomyocyte	PBX2	0.0190658	0.012831	0.022889	0.00277298	0.0390097	0.612255	-0.612255	0.0267059	0.0154791	0.786835	FALSE	FALSE
Cardiomyocyte	PBX3	1.8136e-06	0.412685	0.543184	0.282185	2.40024e-05	1.10696	-1.10696	0.530311	0.347174	0.611178	FALSE	FALSE
Cardiomyocyte	PBXIP1	0.234992	0.0121227	0.0271319	-0.00288648	0.303279	0.88795	-0.88795	0.0312049	0.0149877	1.05799	FALSE	FALSE
Cardiomyocyte	PC	0.445509	0.00759785	0.0300345	-0.0148388	0.506898	0.372881	-0.372881	0.0375497	0.0265356	0.500873	TRUE	FALSE
Cardiomyocyte	PCAT1	0.00125182	-0.0626368	-0.016501	-0.108773	0.00417643	-3.05281	3.05281	0.00715233	0.05086	-2.83004	FALSE	FALSE
Cardiomyocyte	PCBD1	1.30283e-05	-0.0312047	-0.0100761	-0.0523333	0.000108323	-1.40987	1.40987	0.0115937	0.0248157	-1.09791	FALSE	FALSE
Cardiomyocyte	PCBD2	0.0318169	0.0592027	0.0985783	0.019827	0.0595495	0.587119	-0.587119	0.150199	0.10344	0.538084	FALSE	FALSE
Cardiomyocyte	PCBP1	7.81601e-05	-0.0376853	-0.00143079	-0.0739398	0.000445496	-0.86901	0.86901	0.0168426	0.0282555	-0.746419	FALSE	FALSE
Cardiomyocyte	PCBP1-AS1	0.845199	0.0122433	0.088086	-0.0635993	0.860326	0.287452	-0.287452	0.308069	0.248649	0.309147	FALSE	FALSE
Cardiomyocyte	PCBP2	0.0604304	0.0244612	0.0717162	-0.0227937	0.100667	0.201388	-0.201388	0.213359	0.170516	0.323374	FALSE	FALSE
Cardiomyocyte	PCBP3	0.568734	0.0355935	0.106713	-0.0355257	0.616736	0.138663	-0.138663	0.0586607	0.0550369	0.0919955	FALSE	FALSE
Cardiomyocyte	PCBP4	0.000253315	-0.0259486	-0.00534258	-0.0465546	0.00113674	-1.85208	1.85208	0.0084213	0.0243243	-1.53029	FALSE	FALSE
Cardiomyocyte	PCCA	4.96924e-08	0.430316	0.519471	0.34116	1.55905e-06	1.15059	-1.15059	0.576455	0.361671	0.672531	TRUE	FALSE
Cardiomyocyte	PCCA-AS1	4.08524e-05	-0.041439	-0.00381391	-0.0790641	0.000266723	-1.59658	1.59658	0.0143047	0.0324324	-1.18095	FALSE	FALSE
Cardiomyocyte	PCCA-DT	0.183188	-0.00876194	0.00394572	-0.0214696	0.247711	-0.309456	0.309456	0.0180539	0.0191646	-0.0861369	FALSE	FALSE
Cardiomyocyte	PCCB	0.00616547	0.0560563	0.0862349	0.0258778	0.0153323	1.02864	-1.02864	0.101344	0.0479115	1.08081	FALSE	FALSE
Cardiomyocyte	PCDH11X	0.358999	-0.00806237	0.00372905	-0.0198538	0.426868	-0.689243	0.689243	0.0102671	0.0144963	-0.497663	FALSE	FALSE
Cardiomyocyte	PCDH12	0.000862943	-0.00971756	0.00426407	-0.0236992	0.00306997	-0.395459	0.395459	0.0113053	0.0110565	0.0321032	FALSE	FALSE
Cardiomyocyte	PCDH17	0.158086	-0.0134448	0.00974845	-0.0366381	0.220804	0.19789	-0.19789	0.0283209	0.0226044	0.325264	FALSE	FALSE
Cardiomyocyte	PCDH18	0.206478	0.0490982	0.109947	-0.0117505	0.27283	1.18255	-1.18255	0.134683	0.058231	1.20971	FALSE	FALSE
Cardiomyocyte	PCDH7	0.771686	0.0267922	0.118482	-0.0648981	0.794569	2.87097	-2.87097	0.121532	0.0223587	2.44243	TRUE	FALSE
Cardiomyocyte	PCDH9	0.579067	-0.0937278	0.278199	-0.465654	0.62566	0.144465	-0.144465	0.632059	0.642752	-0.0242035	FALSE	FALSE
Cardiomyocyte	PCDH9-AS2	1.50867e-06	-0.252763	-0.0880762	-0.417449	2.09546e-05	-1.79325	1.79325	0.0634481	0.157985	-1.31614	FALSE	FALSE
Cardiomyocyte	PCDH9-AS4	8.06097e-07	-0.0371042	-0.00697215	-0.0672363	1.2723e-05	-1.64105	1.64105	0.0119975	0.0275184	-1.19767	FALSE	TRUE
Cardiomyocyte	PCDHB10	0.00557112	0.0101658	0.015644	0.00468762	0.0140772	2.25053	-2.25053	0.0118244	0.002457	2.2668	FALSE	FALSE
Cardiomyocyte	PCDHB12	0.0113712	0.014971	0.0239826	0.00595943	0.0254009	2.34293	-2.34293	0.0195536	0.0039312	2.31439	FALSE	FALSE
Cardiomyocyte	PCDHB13	0.00161075	0.0135268	0.0203078	0.00674584	0.00512512	2.00019	-2.00019	0.0167849	0.0041769	2.00666	FALSE	FALSE
Cardiomyocyte	PCDHB4	0.312958	-0.00620467	0.0032066	-0.0156159	0.382324	-0.308437	0.308437	0.0144777	0.0159705	-0.141578	FALSE	FALSE
Cardiomyocyte	PCDHB9	0.0240801	-0.00344056	0.00569165	-0.0125728	0.0473669	-0.277072	0.277072	0.0113053	0.0120393	-0.0907536	FALSE	FALSE
Cardiomyocyte	PCED1A	0.713243	-0.00993407	0.0187431	-0.0386112	0.743795	-0.172495	0.172495	0.0477591	0.0486486	-0.0266232	FALSE	FALSE
Cardiomyocyte	PCED1B	0.626395	-0.0464176	0.0808549	-0.17369	0.668117	-0.207651	0.207651	0.189768	0.19828	-0.0633066	TRUE	FALSE
Cardiomyocyte	PCF11	0.706157	-0.00387378	0.0616891	-0.0694367	0.737922	-0.0234905	0.0234905	0.219819	0.2	0.136315	FALSE	FALSE
Cardiomyocyte	PCGF2	0.158757	0.00896775	0.0244761	-0.00654065	0.221415	0.364062	-0.364062	0.0307435	0.0216216	0.507807	FALSE	FALSE
Cardiomyocyte	PCGF3	0.0720584	0.0362714	0.0899226	-0.0173798	0.115981	0.263308	-0.263308	0.179443	0.131695	0.44632	FALSE	FALSE
Cardiomyocyte	PCGF5	0.0117968	0.180764	0.279876	0.0816526	0.0262027	0.799379	-0.799379	0.374171	0.243489	0.619841	FALSE	FALSE
Cardiomyocyte	PCGF6	0.00429872	0.0405686	0.0665337	0.0146034	0.0113853	0.521411	-0.521411	0.0941339	0.0636364	0.564863	FALSE	FALSE
Cardiomyocyte	PCID2	0.00609495	0.0564844	0.0963429	0.0166259	0.0151827	0.474273	-0.474273	0.149911	0.1	0.584102	FALSE	FALSE
Cardiomyocyte	PCIF1	0.00318328	-0.00842742	0.00624442	-0.0230993	0.00888914	-0.405087	0.405087	0.0165542	0.0186732	-0.173774	FALSE	FALSE
Cardiomyocyte	PCK2	3.02138e-06	-0.0447951	-0.0171033	-0.0724869	3.57782e-05	-1.53285	1.53285	0.0178232	0.0422604	-1.24556	FALSE	FALSE
Cardiomyocyte	PCM1	0.313564	0.0671877	0.170241	-0.0358658	0.382923	0.353542	-0.353542	0.553902	0.450123	0.299312	FALSE	FALSE
Cardiomyocyte	PCMT1	0.000670054	0.0554642	0.0858883	0.0250401	0.00249474	0.4324	-0.4324	0.172752	0.122113	0.500485	FALSE	FALSE
Cardiomyocyte	PCMTD1	0.0572054	0.111894	0.201637	0.0221515	0.0960921	0.554769	-0.554769	0.429601	0.310565	0.468103	FALSE	FALSE
Cardiomyocyte	PCMTD2	0.019808	0.109525	0.182229	0.0368202	0.0401793	0.933537	-0.933537	0.207648	0.107862	0.94495	FALSE	FALSE
Cardiomyocyte	PCNP	0.0402222	0.0255979	0.0641279	-0.0129321	0.0720963	0.287058	-0.287058	0.208744	0.160934	0.375271	FALSE	FALSE
Cardiomyocyte	PCNT	0.00495386	0.125842	0.192527	0.0591568	0.0127968	1.02362	-1.02362	0.146623	0.0719902	1.02624	FALSE	FALSE
Cardiomyocyte	PCNX1	6.97981e-08	0.549304	0.661145	0.437463	2.02168e-06	1.50264	-1.50264	0.534464	0.277641	0.94487	TRUE	FALSE
Cardiomyocyte	PCNX2	0.00268092	0.203541	0.300504	0.106578	0.00773219	1.35859	-1.35859	0.252408	0.111057	1.18446	FALSE	FALSE
Cardiomyocyte	PCNX3	0.00816937	0.0127199	0.0233673	0.00207247	0.0193528	0.526304	-0.526304	0.024514	0.014742	0.733675	FALSE	FALSE
Cardiomyocyte	PCNX4	0.000546353	-0.153152	-0.0583151	-0.24799	0.00211063	-0.330448	0.330448	0.274211	0.284029	-0.0507531	FALSE	FALSE
Cardiomyocyte	PCOLCE	0.000203189	-0.270459	-0.136356	-0.404562	0.000953779	-1.84628	1.84628	0.0690431	0.181327	-1.39302	FALSE	TRUE
Cardiomyocyte	PCOLCE-AS1	0.764827	-0.00300204	0.00525615	-0.0112602	0.788553	-0.311425	0.311425	0.0103824	0.0113022	-0.122462	FALSE	FALSE
Cardiomyocyte	PCOLCE2	0.942926	-0.0241398	0.162367	-0.210646	0.947089	0.418383	-0.418383	0.36275	0.286486	0.340509	TRUE	FALSE
Cardiomyocyte	PCSK5	0.00301574	0.281378	0.437216	0.125541	0.008494	1.08349	-1.08349	0.413047	0.251597	0.715192	TRUE	FALSE
Cardiomyocyte	PCSK6	0.895542	0.0263407	0.303776	-0.251094	0.90473	-0.0949512	0.0949512	0.451808	0.441523	0.033221	FALSE	FALSE
Cardiomyocyte	PCSK7	0.0341641	-0.0909141	-0.0192254	-0.162603	0.0632695	-0.638728	0.638728	0.145239	0.182064	-0.326021	FALSE	FALSE
Cardiomyocyte	PCTP	0.0418463	-0.000261547	0.0246874	-0.0252105	0.0745057	0.148253	-0.148253	0.0578531	0.0476658	0.279439	FALSE	FALSE
Cardiomyocyte	PCYOX1	0.0225494	-0.00691441	0.0672128	-0.0810416	0.0448017	0.796543	-0.796543	0.127069	0.0673219	0.916468	FALSE	FALSE
Cardiomyocyte	PCYOX1L	0.0752362	0.00442292	0.011174	-0.00232821	0.120201	0.862786	-0.862786	0.0124012	0.00614251	1.01358	FALSE	FALSE
Cardiomyocyte	PCYT1A	0.0268272	0.0272938	0.0493546	0.00523291	0.0517522	0.359762	-0.359762	0.0861741	0.0628993	0.454211	FALSE	FALSE
Cardiomyocyte	PDAP1	0.16069	0.0178519	0.0472951	-0.0115912	0.223514	0.405254	-0.405254	0.0812713	0.0567568	0.517953	FALSE	FALSE
Cardiomyocyte	PDC-AS1	0.842265	0.00139477	0.0292169	-0.0264274	0.858001	0.0142347	-0.0142347	0.0722155	0.0660934	0.127803	FALSE	FALSE
Cardiomyocyte	PDCD10	0.0126367	0.0297764	0.0720656	-0.0125127	0.0277185	0.433015	-0.433015	0.146046	0.0985258	0.56785	FALSE	FALSE
Cardiomyocyte	PDCD11	0.00688261	0.0844499	0.135071	0.0338292	0.0168147	0.779043	-0.779043	0.124647	0.0734644	0.762728	FALSE	FALSE
Cardiomyocyte	PDCD1LG2	0.000529121	-0.0493991	-0.00533061	-0.0934676	0.00205835	-0.64015	0.64015	0.0377805	0.0498771	-0.400738	FALSE	FALSE
Cardiomyocyte	PDCD2	9.59028e-09	-0.118006	-0.0473809	-0.188631	5.16505e-07	-1.57554	1.57554	0.0425102	0.0972973	-1.19459	FALSE	FALSE
Cardiomyocyte	PDCD4	0.0674476	-0.0793345	0.017246	-0.175915	0.109887	-0.128912	0.128912	0.199515	0.189435	0.0747987	FALSE	FALSE
Cardiomyocyte	PDCD5	0.000195052	-0.0908607	-0.0537911	-0.12793	0.000921816	-1.11808	1.11808	0.0509892	0.0928747	-0.865093	FALSE	FALSE
Cardiomyocyte	PDCD6IP	0.668164	0.0172334	0.103778	-0.0693114	0.704187	0.21326	-0.21326	0.350176	0.291892	0.262646	FALSE	FALSE
Cardiomyocyte	PDCD7	0.00714484	-0.106634	-0.0401792	-0.173089	0.0173493	-0.973737	0.973737	0.0854819	0.136855	-0.678957	FALSE	FALSE
Cardiomyocyte	PDCL	0.546369	-2.82775e-05	0.0165607	-0.0166173	0.597543	0.151016	-0.151016	0.0402607	0.0321867	0.322907	FALSE	FALSE
Cardiomyocyte	PDE10A	0.81127	-0.14628	0.295091	-0.58765	0.829991	-0.416048	0.416048	0.426487	0.487715	-0.193538	FALSE	FALSE
Cardiomyocyte	PDE12	0.723447	-0.00123112	0.0137909	-0.0162531	0.752059	0.0612815	-0.0612815	0.041645	0.0378378	0.138315	FALSE	FALSE
Cardiomyocyte	PDE1A	0.0462768	0.237784	0.458708	0.0168604	0.080813	0.837201	-0.837201	0.53308	0.392629	0.441184	FALSE	FALSE
Cardiomyocyte	PDE1C	0.0065674	0.555248	0.928492	0.182004	0.0161643	1.35577	-1.35577	0.620811	0.399509	0.635928	TRUE	FALSE
Cardiomyocyte	PDE3A	0.00667272	-0.13875	0.393374	-0.670875	0.0163716	-0.22231	0.22231	0.314818	0.371499	-0.238839	TRUE	FALSE
Cardiomyocyte	PDE3B	0.596851	-0.0574082	0.283598	-0.398415	0.641793	-0.382606	0.382606	0.346484	0.384521	-0.150272	TRUE	FALSE
Cardiomyocyte	PDE4A	0.00171453	0.0385439	0.0656888	0.011399	0.00537114	0.851254	-0.851254	0.0750418	0.0373464	1.00672	FALSE	FALSE
Cardiomyocyte	PDE4B	0.765299	0.0217287	0.083938	-0.0404806	0.788963	0.295138	-0.295138	0.0697929	0.0572482	0.285852	TRUE	FALSE
Cardiomyocyte	PDE4D	0.0135172	0.408497	0.666582	0.150411	0.0293064	0.841549	-0.841549	0.599008	0.442752	0.436077	FALSE	FALSE
Cardiomyocyte	PDE4DIP	0.00949995	0.00676151	0.0380539	-0.0245309	0.0219377	1.05891	-1.05891	0.0282633	0.0162162	0.80149	TRUE	FALSE
Cardiomyocyte	PDE5A	0.0262428	-0.248229	-0.0781751	-0.418284	0.050818	-0.466345	0.466345	0.275365	0.322359	-0.227323	FALSE	FALSE
Cardiomyocyte	PDE6D	0.623774	-0.00621724	0.0224249	-0.0348593	0.665807	0.0264244	-0.0264244	0.0733691	0.0651106	0.172281	FALSE	FALSE
Cardiomyocyte	PDE7A	0.630461	0.113655	0.445741	-0.218431	0.671695	0.515938	-0.515938	0.440791	0.343243	0.360865	TRUE	FALSE
Cardiomyocyte	PDE7B	0.206375	-0.180421	0.0441976	-0.405039	0.272721	-0.35843	0.35843	0.210244	0.240049	-0.191265	FALSE	FALSE
Cardiomyocyte	PDE8A	0.00323429	0.273048	0.40183	0.144266	0.00899968	0.720207	-0.720207	0.447367	0.30688	0.543786	FALSE	FALSE
Cardiomyocyte	PDE9A	0.751844	0.00782858	0.0286225	-0.0129654	0.777232	0.697838	-0.697838	0.0301667	0.0191646	0.654511	FALSE	FALSE
Cardiomyocyte	PDGFA	0.207585	0.0204157	0.045818	-0.00498663	0.27421	0.76868	-0.76868	0.0393378	0.0213759	0.879931	FALSE	FALSE
Cardiomyocyte	PDGFC	0.227709	0.043719	0.0971969	-0.00975896	0.295702	1.32072	-1.32072	0.0496626	0.0223587	1.15132	TRUE	FALSE
Cardiomyocyte	PDGFD	0.556178	-0.0836215	0.2507	-0.417943	0.606059	0.424686	-0.424686	0.569303	0.512531	0.151557	FALSE	FALSE
Cardiomyocyte	PDGFRA	0.000644172	0.190707	0.2687	0.112715	0.00241336	1.48402	-1.48402	0.248544	0.100737	1.3029	FALSE	FALSE
Cardiomyocyte	PDGFRB	6.14608e-05	-0.475476	-0.302361	-0.648591	0.000369297	-0.935418	0.935418	0.347753	0.455283	-0.388698	TRUE	TRUE
Cardiomyocyte	PDGFRL	0.642769	-0.0153373	0.0650901	-0.0957647	0.682328	-0.00702662	0.00702662	0.106247	0.101229	0.0698032	FALSE	FALSE
Cardiomyocyte	PDHA1	0.000109196	-0.0431162	0.0243093	-0.110542	0.000577489	-1.05107	1.05107	0.0360501	0.0614251	-0.768825	FALSE	FALSE
Cardiomyocyte	PDHB	0.0591791	-0.0466048	-0.00198004	-0.0912295	0.0989068	-0.907938	0.907938	0.0364538	0.0528256	-0.535166	FALSE	FALSE
Cardiomyocyte	PDHX	0.148019	-0.04756	0.0101328	-0.105253	0.209046	-0.111894	0.111894	0.177597	0.17027	0.060781	FALSE	FALSE
Cardiomyocyte	PDIA3	0.0638415	0.0992117	0.187671	0.0107524	0.10518	0.753763	-0.753763	0.24491	0.144963	0.756564	FALSE	FALSE
Cardiomyocyte	PDIA4	0.000477965	0.0622785	0.0916372	0.0329198	0.00189278	1.97543	-1.97543	0.0813866	0.0186732	2.12382	FALSE	FALSE
Cardiomyocyte	PDIA5	0.00118714	0.161455	0.236787	0.0861217	0.00400519	1.70095	-1.70095	0.135433	0.0459459	1.55957	FALSE	FALSE
Cardiomyocyte	PDIA6	0.0150159	0.0904054	0.149161	0.03165	0.0320554	1.25664	-1.25664	0.154352	0.065602	1.23441	FALSE	FALSE
Cardiomyocyte	PDIK1L	0.0240883	-0.0158895	-0.00337754	-0.0284015	0.0473688	-0.646589	0.646589	0.0141893	0.0213759	-0.591183	FALSE	FALSE
Cardiomyocyte	PDK1	0.0361507	0.0381012	0.0689831	0.00721921	0.0660951	0.636397	-0.636397	0.0722732	0.0481572	0.585707	FALSE	FALSE
Cardiomyocyte	PDK2	0.000100297	-0.00634104	0.00680992	-0.019492	0.000540504	-0.88616	0.88616	0.00992098	0.0137592	-0.471844	FALSE	FALSE
Cardiomyocyte	PDK3	0.00943622	-0.127482	-0.050567	-0.204396	0.0218325	-0.714869	0.714869	0.122743	0.168059	-0.453324	FALSE	FALSE
Cardiomyocyte	PDK4	0.000709312	-0.445768	-0.178505	-0.713031	0.00261435	-3.24247	3.24247	0.0554883	0.286732	-2.36945	TRUE	FALSE
Cardiomyocyte	PDLIM1	0.0037988	0.117076	0.18135	0.0528017	0.0102947	0.958734	-0.958734	0.217166	0.12113	0.842237	FALSE	FALSE
Cardiomyocyte	PDLIM3	0.836897	-0.0482612	0.244953	-0.341475	0.85306	0.24709	-0.24709	0.168714	0.143243	0.236115	FALSE	FALSE
Cardiomyocyte	PDLIM5	0.331575	0.220364	0.551525	-0.110798	0.400287	2.18424	-2.18424	0.212782	0.060688	1.80989	TRUE	FALSE
Cardiomyocyte	PDLIM7	0.426521	0.0420491	0.129823	-0.0457246	0.48951	0.185092	-0.185092	0.106939	0.0906634	0.238195	FALSE	FALSE
Cardiomyocyte	PDP1	0.00383088	0.00255252	0.0293901	-0.0242851	0.0103668	0.40412	-0.40412	0.0575071	0.0371007	0.632291	FALSE	FALSE
Cardiomyocyte	PDP2	0.784446	-0.0011935	0.0124783	-0.0148653	0.805758	0.218256	-0.218256	0.025783	0.0230958	0.158789	FALSE	FALSE
Cardiomyocyte	PDPK1	0.000189117	0.0614899	0.0881924	0.0347874	0.000898272	0.639254	-0.639254	0.113284	0.0648649	0.804432	FALSE	TRUE
Cardiomyocyte	PDPN	0.0139158	0.0707607	0.119365	0.0221563	0.0300276	2.03529	-2.03529	0.0772913	0.0233415	1.72741	FALSE	FALSE
Cardiomyocyte	PDPR	0.417121	-0.00986856	0.0403916	-0.0601287	0.481027	-0.217615	0.217615	0.0979985	0.0970516	0.0140077	FALSE	FALSE
Cardiomyocyte	PDRG1	0.0112799	-0.00596008	0.00236544	-0.0142856	0.0252423	-0.351357	0.351357	0.0125166	0.0137592	-0.136557	FALSE	FALSE
Cardiomyocyte	PDS5A	2.32075e-05	0.430175	0.560419	0.299931	0.000170503	1.00507	-1.00507	0.555056	0.350614	0.662748	FALSE	FALSE
Cardiomyocyte	PDS5B	3.77426e-08	0.464468	0.556917	0.372019	1.29214e-06	1.27604	-1.27604	0.488839	0.271007	0.851027	FALSE	FALSE
Cardiomyocyte	PDSS1	0.428986	-0.0112863	0.0117798	-0.0343524	0.491531	-0.278316	0.278316	0.0465478	0.0506143	-0.120829	FALSE	FALSE
Cardiomyocyte	PDSS2	0.000134993	0.216876	0.290531	0.143221	0.000684561	0.895529	-0.895529	0.366384	0.22801	0.684261	FALSE	FALSE
Cardiomyocyte	PDXDC1	2.60611e-06	-0.677998	-0.473719	-0.882278	3.19291e-05	-1.12057	1.12057	0.423891	0.557248	-0.394626	FALSE	FALSE
Cardiomyocyte	PDXK	0.000529135	0.110563	0.16183	0.0592954	0.00205835	1.09711	-1.09711	0.143681	0.0628993	1.19176	TRUE	FALSE
Cardiomyocyte	PDZD2	0.0305562	0.257394	0.461606	0.0531826	0.0576025	0.86458	-0.86458	0.484917	0.335872	0.529824	TRUE	FALSE
Cardiomyocyte	PDZD8	0.000401393	0.143518	0.198909	0.0881266	0.00164095	0.810906	-0.810906	0.258292	0.155283	0.734104	FALSE	FALSE
Cardiomyocyte	PDZK1	7.78454e-11	-0.067363	-0.0491125	-0.0856135	2.03319e-08	-3.63985	3.63985	0.00519121	0.0488943	-3.23553	FALSE	FALSE
Cardiomyocyte	PDZRN3	0.143605	-0.0907559	0.118664	-0.300175	0.203946	-0.143576	0.143576	0.201246	0.21769	-0.113319	TRUE	FALSE
Cardiomyocyte	PDZRN4	0.00899756	-0.076031	-0.0164729	-0.135589	0.020972	-1.52978	1.52978	0.0253792	0.063145	-1.31502	FALSE	FALSE
Cardiomyocyte	PEA15	0.000235767	0.0458419	0.0633473	0.0283365	0.00107422	1.30979	-1.30979	0.0610832	0.0240786	1.34302	FALSE	FALSE
Cardiomyocyte	PEAK1	8.94911e-06	0.737514	0.958032	0.516996	8.06031e-05	1.7365	-1.7365	0.552575	0.271253	1.02653	FALSE	TRUE
Cardiomyocyte	PEAR1	0.0974984	-0.0276558	-0.00233852	-0.0529732	0.148951	-0.67128	0.67128	0.0337429	0.046683	-0.468316	FALSE	FALSE
Cardiomyocyte	PEBP1	1.32234e-07	-0.154123	-0.0539641	-0.254281	3.24317e-06	-1.9913	1.9913	0.0348388	0.105405	-1.59718	FALSE	FALSE
Cardiomyocyte	PEBP4	0.36321	-0.00246604	0.00882532	-0.0137574	0.430675	0.810125	-0.810125	0.0153429	0.0117936	0.379566	FALSE	FALSE
Cardiomyocyte	PECAM1	0.00263819	-0.0658157	-0.0191199	-0.112512	0.00763064	-1.9441	1.9441	0.0161504	0.0547912	-1.76237	TRUE	FALSE
Cardiomyocyte	PECR	0.454001	-0.0136171	0.0102517	-0.0374859	0.514475	0.118239	-0.118239	0.0255523	0.019656	0.378481	TRUE	FALSE
Cardiomyocyte	PEF1	0.112513	0.00152486	0.0144338	-0.0113841	0.166867	0.0549679	-0.0549679	0.0329353	0.0280098	0.233703	FALSE	FALSE
Cardiomyocyte	PELI1	0.0511825	-0.0154045	0.070441	-0.10125	0.0877879	0.241535	-0.241535	0.0909038	0.0712531	0.351389	FALSE	FALSE
Cardiomyocyte	PELI2	0.092308	0.198238	0.407681	-0.011205	0.142407	0.89821	-0.89821	0.421469	0.284029	0.569384	FALSE	FALSE
Cardiomyocyte	PELP1	0.00085655	0.052428	0.0775736	0.0272823	0.00305134	0.84802	-0.84802	0.078618	0.0427518	0.878873	FALSE	FALSE
Cardiomyocyte	PEMT	0.00480917	0.0277456	0.0437052	0.011786	0.0124768	1.18966	-1.18966	0.0407222	0.0164619	1.30668	FALSE	FALSE
Cardiomyocyte	PEPD	0.00195536	0.07935	0.116064	0.0426356	0.0059763	1.35277	-1.35277	0.118475	0.0461916	1.35888	FALSE	FALSE
Cardiomyocyte	PER1	0.000459087	-0.199086	-0.106291	-0.291882	0.00182845	-1.24742	1.24742	0.117379	0.213268	-0.861492	FALSE	FALSE
Cardiomyocyte	PER2	0.530425	0.0199743	0.0865196	-0.046571	0.583145	0.157343	-0.157343	0.107285	0.0928747	0.208091	FALSE	FALSE
Cardiomyocyte	PER3	0.20556	-0.133748	0.123168	-0.390663	0.271807	-0.557172	0.557172	0.208052	0.250369	-0.267108	FALSE	FALSE
Cardiomyocyte	PES1	0.637493	-0.00691744	0.00736697	-0.0212019	0.6776	-0.266604	0.266604	0.0317241	0.0348894	-0.137213	FALSE	FALSE
Cardiomyocyte	PEX1	2.25816e-06	-0.159017	-0.0995041	-0.21853	2.85954e-05	-1.1844	1.1844	0.0875007	0.153563	-0.811461	FALSE	FALSE
Cardiomyocyte	PEX10	7.232e-09	-0.0695718	-0.0387269	-0.100417	4.31793e-07	-2.55897	2.55897	0.0125166	0.0545455	-2.12362	FALSE	FALSE
Cardiomyocyte	PEX11A	0.0021875	-0.00294974	0.006565	-0.0124645	0.00655703	0.0377479	-0.0377479	0.0133241	0.0113022	0.237434	FALSE	FALSE
Cardiomyocyte	PEX11B	9.97718e-07	-0.0660191	-0.0449469	-0.0870912	1.50456e-05	-1.55431	1.55431	0.0253792	0.0614251	-1.27518	FALSE	FALSE
Cardiomyocyte	PEX11G	0.000753496	-0.0165417	-0.00693267	-0.0261508	0.00274739	-1.18392	1.18392	0.00940186	0.0179361	-0.93185	FALSE	FALSE
Cardiomyocyte	PEX13	0.718656	-0.00834432	0.0176035	-0.0342921	0.748081	0.0147176	-0.0147176	0.0724462	0.0665848	0.121718	FALSE	FALSE
Cardiomyocyte	PEX14	0.00329948	0.0653009	0.106033	0.0245692	0.00915018	0.455687	-0.455687	0.17679	0.125553	0.493738	FALSE	FALSE
Cardiomyocyte	PEX16	1.59558e-06	-0.0490888	-0.0353368	-0.0628407	2.18854e-05	-1.80638	1.80638	0.0147661	0.0444717	-1.5906	FALSE	FALSE
Cardiomyocyte	PEX2	0.338246	-0.00849415	0.0245366	-0.0415249	0.406517	0.190602	-0.190602	0.0671973	0.0513514	0.388002	FALSE	FALSE
Cardiomyocyte	PEX26	0.344238	-0.0269539	0.0168546	-0.0707624	0.412292	-0.124011	0.124011	0.0964411	0.0938575	0.0391767	FALSE	FALSE
Cardiomyocyte	PEX3	0.128085	-0.0236532	0.0202553	-0.0675617	0.185784	-0.0657488	0.0657488	0.0926343	0.0815725	0.183463	FALSE	FALSE
Cardiomyocyte	PEX5	1.71046e-06	0.0258496	0.0338121	0.0178871	2.30436e-05	0.94173	-0.94173	0.0400877	0.0186732	1.10219	FALSE	FALSE
Cardiomyocyte	PEX6	6.56531e-07	-0.1424	-0.0991613	-0.185639	1.10356e-05	-1.5936	1.5936	0.0539886	0.125061	-1.21191	FALSE	FALSE
Cardiomyocyte	PEX7	0.458165	0.020256	0.060986	-0.020474	0.518614	0.521893	-0.521893	0.0923458	0.0594595	0.635141	FALSE	TRUE
Cardiomyocyte	PFAS	0.852195	-0.000895094	0.0123051	-0.0140953	0.866511	0.0449426	-0.0449426	0.0234758	0.0216216	0.1187	FALSE	FALSE
Cardiomyocyte	PFDN1	1.79114e-06	-0.266176	-0.196274	-0.336077	2.37768e-05	-1.23946	1.23946	0.129607	0.235381	-0.860851	FALSE	FALSE
Cardiomyocyte	PFDN2	0.128508	-0.018197	0.00214941	-0.0385434	0.18622	-0.254135	0.254135	0.0483936	0.0538084	-0.153014	FALSE	FALSE
Cardiomyocyte	PFDN4	0.000966162	-0.0234535	-0.00857427	-0.0383327	0.00336018	-0.874687	0.874687	0.02163	0.0326781	-0.595289	FALSE	FALSE
Cardiomyocyte	PFDN5	6.48321e-06	-0.200576	-0.082199	-0.318953	6.28091e-05	-4.29299	4.29299	0.00819058	0.131204	-4.0017	FALSE	FALSE
Cardiomyocyte	PFDN6	0.00141385	-0.028176	-0.0141734	-0.0421787	0.00460084	-1.5695	1.5695	0.0118821	0.0287469	-1.27462	FALSE	FALSE
Cardiomyocyte	PFKFB2	0.0336216	-0.0193427	0.000991889	-0.0396774	0.0624042	-1.7157	1.7157	0.00801753	0.0203931	-1.34685	FALSE	TRUE
Cardiomyocyte	PFKFB3	0.00788081	0.132925	0.206925	0.0589252	0.018811	0.822447	-0.822447	0.190921	0.109337	0.8042	TRUE	FALSE
Cardiomyocyte	PFKFB4	0.0870262	0.0047149	0.012442	-0.00301224	0.13575	1.46746	-1.46746	0.0128627	0.0046683	1.46222	FALSE	FALSE
Cardiomyocyte	PFKL	0.331312	-0.000189561	0.0459741	-0.0463532	0.400006	-0.127489	0.127489	0.097191	0.0972973	-0.00157732	FALSE	FALSE
Cardiomyocyte	PFKM	0.00139774	0.0118308	0.0232544	0.000407306	0.00455837	1.97195	-1.97195	0.0190921	0.00515971	1.88762	FALSE	FALSE
Cardiomyocyte	PFKP	0.074713	0.0288547	0.0622148	-0.00450534	0.119525	0.809394	-0.809394	0.0538155	0.0307125	0.809195	FALSE	FALSE
Cardiomyocyte	PFN1	0.000111858	-0.0565067	0.000166796	-0.11318	0.000588738	-2.71427	2.71427	0.00646017	0.0407862	-2.65844	FALSE	FALSE
Cardiomyocyte	PGAM1	2.36757e-07	-0.139301	-0.0492682	-0.229333	5.07145e-06	-2.4165	2.4165	0.0253216	0.0982801	-1.95653	FALSE	FALSE
Cardiomyocyte	PGAM1P5	0.00414116	-0.0179978	0.00290275	-0.0388984	0.0110308	-0.308097	0.308097	0.02163	0.0218673	-0.0157402	FALSE	FALSE
Cardiomyocyte	PGAP1	0.00104731	0.390311	0.55082	0.229801	0.00360521	1.27094	-1.27094	0.376074	0.188452	0.99682	FALSE	FALSE
Cardiomyocyte	PGAP2	0.145106	-0.00101156	0.0197526	-0.0217758	0.205658	0.153343	-0.153343	0.0369153	0.029484	0.324284	FALSE	FALSE
Cardiomyocyte	PGAP3	0.0416537	-0.0136727	-0.00218772	-0.0251577	0.0742029	-0.732005	0.732005	0.0167849	0.0230958	-0.460467	FALSE	FALSE
Cardiomyocyte	PGAP6	0.0180383	-0.0192968	-0.00594858	-0.032645	0.0373542	-0.92293	0.92293	0.0168426	0.0282555	-0.746419	FALSE	FALSE
Cardiomyocyte	PGBD1	0.0342848	-0.0230467	-0.00612275	-0.0399707	0.06343	-0.50968	0.50968	0.0392225	0.0488943	-0.317987	FALSE	FALSE
Cardiomyocyte	PGD	0.504506	-0.00864761	0.07414	-0.0914352	0.560184	-0.15388	0.15388	0.111957	0.109828	0.0276998	FALSE	FALSE
Cardiomyocyte	PGF	0.0998696	-0.0228811	0.00751398	-0.0532762	0.152049	-0.740238	0.740238	0.018573	0.0307125	-0.725621	FALSE	FALSE
Cardiomyocyte	PGGHG	0.230573	-0.0373191	0.00712654	-0.0817647	0.298392	-1.16157	1.16157	0.0311473	0.065602	-1.07463	FALSE	FALSE
Cardiomyocyte	PGGT1B	0.772723	-0.0133116	0.0322406	-0.0588638	0.795326	0.115462	-0.115462	0.123032	0.106388	0.209691	FALSE	FALSE
Cardiomyocyte	PGK1	0.131265	-0.0460034	0.0012661	-0.0932729	0.189439	-0.24455	0.24455	0.11611	0.121622	-0.0669068	FALSE	FALSE
Cardiomyocyte	PGLS	1.35186e-06	-0.0968952	-0.067904	-0.125886	1.92633e-05	-1.67833	1.67833	0.0335698	0.0855037	-1.34882	FALSE	FALSE
Cardiomyocyte	PGM1	0.0106226	0.00434144	0.0501449	-0.041462	0.0240421	0.595166	-0.595166	0.0640826	0.0425061	0.592261	FALSE	FALSE
Cardiomyocyte	PGM2	0.00194265	0.016213	0.0282888	0.0041372	0.00594222	0.575639	-0.575639	0.0370883	0.0226044	0.714359	FALSE	FALSE
Cardiomyocyte	PGM2L1	0.00534029	0.0580021	0.0927158	0.0232885	0.0135937	1.53308	-1.53308	0.053008	0.0179361	1.56334	FALSE	FALSE
Cardiomyocyte	PGM3	0.000397445	0.201072	0.28085	0.121294	0.00162714	1.01	-1.01	0.228875	0.116708	0.971659	FALSE	FALSE
Cardiomyocyte	PGM5	0.00509152	-0.0688501	-0.0107409	-0.126959	0.0130714	-0.702994	0.702994	0.0423949	0.065602	-0.629849	FALSE	FALSE
Cardiomyocyte	PGM5P2	1.01666e-07	-0.200961	0.0436381	-0.44556	2.66167e-06	-1.05163	1.05163	0.0859434	0.136364	-0.666001	FALSE	FALSE
Cardiomyocyte	PGP	7.38235e-07	-0.153522	-0.0944592	-0.212585	1.18938e-05	-2.63419	2.63419	0.0250908	0.110811	-2.14287	FALSE	FALSE
Cardiomyocyte	PGPEP1	0.0030858	0.033223	0.052378	0.0140679	0.00865033	0.985616	-0.985616	0.057161	0.027027	1.08063	FALSE	FALSE
Cardiomyocyte	PGR	0.363793	-0.049994	0.0192753	-0.119263	0.431212	0.0136455	-0.0136455	0.11363	0.104668	0.118517	FALSE	FALSE
Cardiomyocyte	PGR-AS1	0.106407	0.0562712	0.107883	0.00465951	0.159859	1.30781	-1.30781	0.117091	0.0515971	1.18226	FALSE	FALSE
Cardiomyocyte	PGRMC1	0.322402	0.00351647	0.0308995	-0.0238665	0.391433	0.416045	-0.416045	0.058603	0.039312	0.576003	FALSE	FALSE
Cardiomyocyte	PGRMC2	0.00439476	0.0408402	0.0741543	0.00752605	0.0115978	0.665408	-0.665408	0.124762	0.0724816	0.783493	FALSE	FALSE
Cardiomyocyte	PGS1	0.127324	0.0448363	0.0899171	-0.000244525	0.184864	0.520386	-0.520386	0.107804	0.0759214	0.505834	FALSE	FALSE
Cardiomyocyte	PHACTR1	0.962752	-0.00639756	0.0535871	-0.0663823	0.966047	0.942161	-0.942161	0.057161	0.0336609	0.763956	TRUE	FALSE
Cardiomyocyte	PHACTR2	0.263098	0.0357819	0.0945716	-0.0230078	0.333134	0.324104	-0.324104	0.308012	0.246929	0.318891	FALSE	FALSE
Cardiomyocyte	PHACTR3	0.605976	0.00405578	0.0190378	-0.0109263	0.649542	1.11496	-1.11496	0.0178808	0.00810811	1.14098	FALSE	FALSE
Cardiomyocyte	PHACTR4	0.0668523	-0.0947821	-0.0114233	-0.178141	0.109078	-0.169851	0.169851	0.272539	0.265111	0.0398659	FALSE	FALSE
Cardiomyocyte	PHAX	0.0545856	-0.0240798	-0.0027818	-0.0453779	0.0925066	-0.329498	0.329498	0.0457403	0.0506143	-0.146077	FALSE	FALSE
Cardiomyocyte	PHB	0.00179047	-0.0155893	-0.00178036	-0.0293982	0.00557725	-0.586406	0.586406	0.0209956	0.02457	-0.226815	FALSE	FALSE
Cardiomyocyte	PHB2	3.03606e-05	-0.0315051	-0.00328806	-0.059722	0.000210404	-1.34564	1.34564	0.0189191	0.0390663	-1.04608	FALSE	FALSE
Cardiomyocyte	PHC1	0.0386571	0.0371197	0.0661472	0.00809218	0.0697689	0.836651	-0.836651	0.0750418	0.039312	0.932724	FALSE	FALSE
Cardiomyocyte	PHC2	0.663951	0.116808	0.367874	-0.134257	0.70053	0.46634	-0.46634	0.392225	0.303686	0.369102	FALSE	FALSE
Cardiomyocyte	PHC3	0.0389995	0.11542	0.207745	0.023096	0.0702549	0.474218	-0.474218	0.509777	0.395823	0.36501	FALSE	FALSE
Cardiomyocyte	PHETA2	7.99871e-05	-0.0235859	-0.0146912	-0.0324805	0.000453753	-1.44166	1.44166	0.0109015	0.0250614	-1.20094	FALSE	FALSE
Cardiomyocyte	PHF1	9.8395e-06	-0.105557	-0.0684157	-0.142699	8.65031e-05	-1.82538	1.82538	0.0316087	0.0948403	-1.58518	FALSE	FALSE
Cardiomyocyte	PHF10	0.000254968	0.0713364	0.101256	0.0414164	0.00114238	0.904888	-0.904888	0.11438	0.0587224	0.961849	FALSE	FALSE
Cardiomyocyte	PHF11	0.145991	-0.0478232	0.00203312	-0.0976796	0.206734	-0.133471	0.133471	0.149853	0.142015	0.0775065	FALSE	FALSE
Cardiomyocyte	PHF12	4.91121e-07	0.105677	0.130704	0.080651	8.7606e-06	1.12141	-1.12141	0.142931	0.0643735	1.15078	FALSE	FALSE
Cardiomyocyte	PHF13	0.00991427	0.0269592	0.0441918	0.00972663	0.0227077	1.11093	-1.11093	0.0325893	0.0144963	1.16871	FALSE	FALSE
Cardiomyocyte	PHF14	0.759595	0.0362775	0.133482	-0.0609272	0.783955	0.335143	-0.335143	0.480937	0.398034	0.272954	FALSE	FALSE
Cardiomyocyte	PHF19	0.165711	-0.0166749	0.00090003	-0.0342499	0.228983	-0.302697	0.302697	0.0361077	0.0412776	-0.193052	FALSE	FALSE
Cardiomyocyte	PHF2	5.99032e-06	0.196366	0.250303	0.14243	5.93029e-05	1.63618	-1.63618	0.185269	0.0668305	1.47104	FALSE	FALSE
Cardiomyocyte	PHF20	0.27963	0.0551687	0.153857	-0.0435201	0.349969	0.171609	-0.171609	0.322086	0.26855	0.262252	FALSE	FALSE
Cardiomyocyte	PHF20L1	0.0036354	0.13812	0.212145	0.0640961	0.00993355	0.6246	-0.6246	0.337602	0.226536	0.575584	FALSE	FALSE
Cardiomyocyte	PHF21A	0.000134112	0.423743	0.586187	0.261299	0.000681733	1.21939	-1.21939	0.640768	0.421376	0.604695	FALSE	FALSE
Cardiomyocyte	PHF21B	0.715262	0.00669143	0.022197	-0.0088141	0.745312	0.515206	-0.515206	0.0286093	0.0191646	0.578041	FALSE	FALSE
Cardiomyocyte	PHF23	0.00815126	0.0054112	0.0147771	-0.00395472	0.0193214	0.27995	-0.27995	0.0147084	0.0103194	0.511282	FALSE	FALSE
Cardiomyocyte	PHF3	0.4899	0.0854274	0.226334	-0.0554792	0.54726	0.454299	-0.454299	0.519121	0.411302	0.335872	FALSE	FALSE
Cardiomyocyte	PHF5A	0.00287537	-0.0237042	-0.0116383	-0.0357702	0.00816804	-0.932714	0.932714	0.0177655	0.0316953	-0.835194	FALSE	FALSE
Cardiomyocyte	PHF6	0.0783353	0.00704138	0.0269561	-0.0128734	0.124295	0.282982	-0.282982	0.0678318	0.0506143	0.422418	FALSE	FALSE
Cardiomyocyte	PHF7	0.000110364	-0.0625541	-0.0326426	-0.0924657	0.000582502	-1.44069	1.44069	0.0256676	0.0545455	-1.08751	FALSE	FALSE
Cardiomyocyte	PHF8	1.46087e-05	0.109982	0.143941	0.076023	0.000118114	0.853286	-0.853286	0.173848	0.092629	0.908289	FALSE	FALSE
Cardiomyocyte	PHGDH	0.400222	-0.0269225	0.019499	-0.073344	0.465731	-0.151162	0.151162	0.0588337	0.0545455	0.109184	FALSE	FALSE
Cardiomyocyte	PHIP	4.54544e-05	0.43133	0.567208	0.295451	0.000289465	1.2083	-1.2083	0.555979	0.331695	0.74517	FALSE	FALSE
Cardiomyocyte	PHKA1	0.561822	0.0121119	0.0473829	-0.0231592	0.610868	0.175718	-0.175718	0.065986	0.0530713	0.31423	FALSE	FALSE
Cardiomyocyte	PHKA2	0.0169485	0.0230193	0.0435716	0.00246702	0.0355316	0.512129	-0.512129	0.0736575	0.0488943	0.591165	FALSE	FALSE
Cardiomyocyte	PHKB	0.632961	0.0191906	0.113542	-0.0751608	0.674032	0.376088	-0.376088	0.361366	0.280098	0.367527	FALSE	FALSE
Cardiomyocyte	PHKG1	0.00256488	-0.0442231	-0.0184939	-0.0699522	0.00745568	-1.14719	1.14719	0.0238219	0.0454545	-0.932137	FALSE	FALSE
Cardiomyocyte	PHKG2	1.63638e-05	-0.0253284	-0.014095	-0.0365618	0.000128831	-1.17363	1.17363	0.0146507	0.0289926	-0.984712	FALSE	FALSE
Cardiomyocyte	PHLDA1	0.230454	0.00691338	0.0152342	-0.00140747	0.298299	1.13251	-1.13251	0.0124012	0.00589681	1.07248	FALSE	FALSE
Cardiomyocyte	PHLDA3	0.179008	-0.00367315	0.0117975	-0.0191438	0.243336	-0.0333956	0.0333956	0.0207072	0.0191646	0.111684	FALSE	FALSE
Cardiomyocyte	PHLDB1	0.0125903	-0.332144	-0.133366	-0.530921	0.0276512	-0.784761	0.784761	0.53804	0.62801	-0.223074	FALSE	FALSE
Cardiomyocyte	PHLDB2	1.92148e-06	0.494697	0.626294	0.363099	2.5103e-05	1.3894	-1.3894	0.490973	0.265356	0.887713	FALSE	FALSE
Cardiomyocyte	PHLDB3	0.433922	0.0151749	0.0494681	-0.0191183	0.49611	0.308493	-0.308493	0.041299	0.0346437	0.253511	FALSE	FALSE
Cardiomyocyte	PHLPP1	6.72099e-05	0.186903	0.247084	0.126722	0.000396972	1.05446	-1.05446	0.274846	0.158231	0.79659	FALSE	FALSE
Cardiomyocyte	PHLPP2	0.000111121	0.124832	0.17062	0.0790434	0.000585793	1.09555	-1.09555	0.142874	0.0712531	1.00372	FALSE	FALSE
Cardiomyocyte	PHRF1	0.00285031	0.0684759	0.105285	0.0316669	0.00811257	0.763061	-0.763061	0.115245	0.0663391	0.796772	FALSE	FALSE
Cardiomyocyte	PHTF1	0.203066	-0.00290125	0.0342394	-0.0400419	0.269157	-0.0809163	0.0809163	0.1089	0.101229	0.105389	FALSE	FALSE
Cardiomyocyte	PHTF2	0.31675	0.0163647	0.0723353	-0.0396059	0.38592	0.204341	-0.204341	0.154064	0.12457	0.306569	FALSE	FALSE
Cardiomyocyte	PHYH	0.00324994	-0.0545005	-0.0111582	-0.0978428	0.00903942	-0.738731	0.738731	0.0422218	0.0579853	-0.457697	FALSE	FALSE
Cardiomyocyte	PHYHD1	8.56177e-05	-0.0787574	-0.0445491	-0.112966	0.000476992	-1.54058	1.54058	0.029936	0.070516	-1.23607	FALSE	FALSE
Cardiomyocyte	PHYKPL	2.40246e-06	-0.324998	-0.229281	-0.420714	3.00478e-05	-0.795091	0.795091	0.280268	0.356511	-0.347142	FALSE	FALSE
Cardiomyocyte	PI16	0.374478	-0.0420625	0.0466476	-0.130773	0.441655	-0.33754	0.33754	0.060045	0.0742015	-0.305404	FALSE	FALSE
Cardiomyocyte	PI4K2B	0.418295	0.00675611	0.0412983	-0.0277861	0.481876	0.234562	-0.234562	0.0990944	0.0805897	0.298209	FALSE	FALSE
Cardiomyocyte	PI4KA	1.18252e-06	0.227303	0.286698	0.167908	1.72033e-05	0.976789	-0.976789	0.331084	0.187469	0.820542	FALSE	FALSE
Cardiomyocyte	PI4KAP1	0.559784	-0.0126989	0.0128125	-0.0382104	0.609083	-0.82438	0.82438	0.0167849	0.0257985	-0.620124	FALSE	FALSE
Cardiomyocyte	PI4KAP2	0.266303	0.00695554	0.0155379	-0.00162682	0.336449	0.819605	-0.819605	0.0115937	0.00687961	0.752943	FALSE	FALSE
Cardiomyocyte	PI4KB	0.0757974	0.0424702	0.0892923	-0.00435183	0.120922	0.243125	-0.243125	0.140105	0.111548	0.328845	FALSE	FALSE
Cardiomyocyte	PIAS1	0.0472281	-0.214337	-0.0480467	-0.380627	0.0822022	-0.327206	0.327206	0.494607	0.503686	-0.0262408	FALSE	FALSE
Cardiomyocyte	PIAS2	0.0125364	0.0800799	0.137499	0.0226604	0.0275551	0.59673	-0.59673	0.227087	0.146437	0.632959	FALSE	FALSE
Cardiomyocyte	PIAS3	0.00108346	-0.0304845	-0.015077	-0.045892	0.00371137	-0.813319	0.813319	0.0276865	0.0427518	-0.626806	FALSE	FALSE
Cardiomyocyte	PIAS4	0.00896368	0.0194481	0.0319525	0.00694374	0.0209042	0.515992	-0.515992	0.0413566	0.0243243	0.765719	FALSE	FALSE
Cardiomyocyte	PIBF1	0.478672	-0.0490606	0.0636359	-0.161757	0.53699	0.151414	-0.151414	0.452039	0.393612	0.199674	FALSE	FALSE
Cardiomyocyte	PICALM	0.00440393	0.458906	0.708721	0.209091	0.0116104	0.924725	-0.924725	0.502105	0.336364	0.577968	FALSE	FALSE
Cardiomyocyte	PICK1	0.00805377	-0.0277458	-0.0111205	-0.0443712	0.0191307	-1.39445	1.39445	0.0145931	0.0339066	-1.21628	FALSE	FALSE
Cardiomyocyte	PID1	0.164265	-0.311055	0.0755367	-0.697646	0.227413	-0.0734477	0.0734477	0.837573	0.856265	-0.0318433	FALSE	FALSE
Cardiomyocyte	PIDD1	1.01732e-09	-0.0488231	-0.0385669	-0.0590792	1.07389e-07	-2.72464	2.72464	0.00755609	0.0385749	-2.35195	FALSE	FALSE
Cardiomyocyte	PIEZO1	0.000805979	0.0674735	0.0997384	0.0352086	0.00290571	1.32294	-1.32294	0.0770606	0.0304668	1.33875	FALSE	FALSE
Cardiomyocyte	PIF1	1.85948e-06	-0.0435339	-0.0222263	-0.0648416	2.44624e-05	-2.21459	2.21459	0.00997866	0.0371007	-1.89453	FALSE	FALSE
Cardiomyocyte	PIGA	8.64326e-05	-0.0420785	-0.0190652	-0.0650917	0.000481012	-1.3228	1.3228	0.020188	0.0427518	-1.08249	FALSE	TRUE
Cardiomyocyte	PIGB	0.101751	-0.04112	0.000599443	-0.0828395	0.154251	-0.424915	0.424915	0.0847321	0.0972973	-0.199492	FALSE	TRUE
Cardiomyocyte	PIGC	0.0464268	-0.0855817	-0.0151275	-0.156036	0.0810106	-0.424476	0.424476	0.0948261	0.112776	-0.250109	FALSE	FALSE
Cardiomyocyte	PIGF	0.168813	-0.0370019	0.020767	-0.0947707	0.23249	-0.102636	0.102636	0.144662	0.134398	0.106171	FALSE	FALSE
Cardiomyocyte	PIGG	0.419597	0.00306159	0.0364723	-0.0303491	0.48308	0.0521293	-0.0521293	0.114668	0.0985258	0.21889	FALSE	FALSE
Cardiomyocyte	PIGH	6.59659e-05	-0.0347868	-0.0202149	-0.0493588	0.000390673	-0.963877	0.963877	0.0261291	0.0434889	-0.734992	FALSE	FALSE
Cardiomyocyte	PIGK	0.122138	0.0512991	0.0966688	0.00592947	0.178513	1.10355	-1.10355	0.111669	0.0525799	1.08664	FALSE	TRUE
Cardiomyocyte	PIGL	0.6966	-0.03717	0.0836594	-0.157999	0.72965	0.0769414	-0.0769414	0.249582	0.22801	0.130417	FALSE	FALSE
Cardiomyocyte	PIGN	0.192286	0.0642463	0.135212	-0.00671954	0.257611	0.496765	-0.496765	0.269251	0.194349	0.470301	FALSE	FALSE
Cardiomyocyte	PIGO	0.0190466	-0.0131417	-0.00329223	-0.0229912	0.0389824	-0.855101	0.855101	0.0114783	0.0179361	-0.643954	FALSE	FALSE
Cardiomyocyte	PIGP	0.0106667	-0.0421435	-0.00847014	-0.0758169	0.0241047	-0.795136	0.795136	0.0291285	0.0425061	-0.545242	FALSE	FALSE
Cardiomyocyte	PIGQ	0.0148771	-0.0189772	-0.0057995	-0.0321549	0.0318341	-0.879742	0.879742	0.0196112	0.029484	-0.588253	FALSE	FALSE
Cardiomyocyte	PIGT	0.00160251	0.0395432	0.0601675	0.018919	0.00510383	1.18109	-1.18109	0.0635635	0.0260442	1.28723	FALSE	FALSE
Cardiomyocyte	PIGU	2.68493e-06	0.106579	0.133157	0.0800017	3.26006e-05	0.908482	-0.908482	0.163927	0.0884521	0.890084	FALSE	FALSE
Cardiomyocyte	PIGV	0.00199579	-0.0203647	-0.00739569	-0.0333337	0.00607483	-1.26778	1.26778	0.0117091	0.0213759	-0.868361	FALSE	FALSE
Cardiomyocyte	PIGX	0.10817	-0.00898974	0.0150164	-0.0329959	0.161858	-0.041768	0.041768	0.0484513	0.0415233	0.222613	FALSE	FALSE
Cardiomyocyte	PIGZ	0.0429035	-0.0212952	0.00134693	-0.0439373	0.0759474	-0.45853	0.45853	0.0316664	0.0378378	-0.256878	FALSE	FALSE
Cardiomyocyte	PIH1D1	1.7316e-09	-0.15277	-0.121059	-0.184482	1.52323e-07	-2.29025	2.29025	0.0301667	0.111057	-1.88027	FALSE	FALSE
Cardiomyocyte	PIK3C2A	0.233698	-0.0303621	0.0472361	-0.10796	0.301933	-0.00850977	0.00850977	0.316491	0.280835	0.172439	FALSE	FALSE
Cardiomyocyte	PIK3C2B	0.0484924	-0.0199007	0.0197254	-0.0595268	0.084026	-0.0435005	0.0435005	0.048855	0.0444717	0.135619	FALSE	FALSE
Cardiomyocyte	PIK3C2G	1.3166e-05	-0.0286862	-0.00911973	-0.0482526	0.000109076	-1.63246	1.63246	0.0103247	0.0248157	-1.26515	FALSE	FALSE
Cardiomyocyte	PIK3C3	0.0235369	0.123124	0.204494	0.0417534	0.0464576	0.636074	-0.636074	0.323643	0.218673	0.565627	FALSE	FALSE
Cardiomyocyte	PIK3CA	0.000100318	0.257491	0.343498	0.171484	0.000540504	0.954693	-0.954693	0.420719	0.258231	0.704194	FALSE	FALSE
Cardiomyocyte	PIK3CB	0.00115156	0.118408	0.172534	0.0642827	0.00390413	0.80677	-0.80677	0.251774	0.146192	0.784267	FALSE	FALSE
Cardiomyocyte	PIK3CD	0.237472	-0.0090121	0.00544684	-0.023471	0.305851	-0.318778	0.318778	0.0197266	0.0201474	-0.0304531	FALSE	FALSE
Cardiomyocyte	PIK3IP1	0.0515589	-0.0439363	-0.00401372	-0.0838588	0.0882501	-0.419348	0.419348	0.0514507	0.0589681	-0.196744	FALSE	FALSE
Cardiomyocyte	PIK3IP1-AS1	0.000527073	-0.0310034	-0.00502752	-0.0569793	0.00205336	-0.6084	0.6084	0.0290131	0.0407862	-0.491378	FALSE	FALSE
Cardiomyocyte	PIK3R1	1.12732e-05	-0.759492	-0.445039	-1.07395	9.67794e-05	-1.00869	1.00869	0.456307	0.589189	-0.368725	FALSE	FALSE
Cardiomyocyte	PIK3R4	0.167686	-0.0245761	0.0213055	-0.0704577	0.231131	-0.0607935	0.0607935	0.119052	0.107617	0.145687	FALSE	FALSE
Cardiomyocyte	PIKFYVE	0.000305732	0.136903	0.199161	0.0746451	0.00132094	0.646982	-0.646982	0.302474	0.195086	0.632703	FALSE	FALSE
Cardiomyocyte	PILRA	0.690126	-0.00483055	0.00642743	-0.0160885	0.723692	-0.368055	0.368055	0.0191498	0.0206388	-0.108032	FALSE	FALSE
Cardiomyocyte	PIM1	0.0309197	0.0533535	0.0978158	0.00889107	0.0581673	0.825991	-0.825991	0.07285	0.0444717	0.712039	FALSE	FALSE
Cardiomyocyte	PIM3	5.35243e-06	-0.090382	-0.0509537	-0.12981	5.44948e-05	-2.0563	2.0563	0.0224952	0.0744472	-1.7266	FALSE	FALSE
Cardiomyocyte	PIN1	1.74249e-06	-0.0379093	-0.0255617	-0.0502569	2.33661e-05	-1.10359	1.10359	0.0263598	0.0481572	-0.869413	FALSE	FALSE
Cardiomyocyte	PIN4	0.0184286	-0.0626879	-0.0197116	-0.105664	0.0379708	-0.397099	0.397099	0.100363	0.116216	-0.211578	FALSE	FALSE
Cardiomyocyte	PINK1	0.00635236	-0.0393764	0.0147233	-0.0934762	0.0156965	-0.373761	0.373761	0.067428	0.0683047	-0.0186354	FALSE	FALSE
Cardiomyocyte	PINK1-AS	0.102007	-0.0113393	0.00166593	-0.0243445	0.154551	-0.478107	0.478107	0.0165542	0.0201474	-0.283399	FALSE	FALSE
Cardiomyocyte	PINLYP	2.94767e-10	-0.09489	-0.07573	-0.11405	4.63031e-08	-2.6638	2.6638	0.0144777	0.0707617	-2.28914	FALSE	FALSE
Cardiomyocyte	PIP4K2A	0.0436863	0.191032	0.335439	0.046625	0.077157	0.580279	-0.580279	0.431505	0.317199	0.443989	TRUE	FALSE
Cardiomyocyte	PIP4K2B	0.00888851	0.0553807	0.087639	0.0231224	0.0207877	0.978063	-0.978063	0.0995559	0.0479115	1.05513	FALSE	FALSE
Cardiomyocyte	PIP4K2C	0.0998209	-0.00634695	0.00741407	-0.020108	0.152007	-0.267	0.267	0.0213416	0.0194103	0.136847	FALSE	FALSE
Cardiomyocyte	PIP4P1	1.08994e-05	-0.0422456	-0.0245618	-0.0599295	9.39371e-05	-1.6176	1.6176	0.015862	0.0405405	-1.35379	FALSE	FALSE
Cardiomyocyte	PIP4P2	0.599382	-0.00470529	0.0690046	-0.0784152	0.643833	0.409369	-0.409369	0.154064	0.109828	0.48828	FALSE	FALSE
Cardiomyocyte	PIP5K1A	0.0365256	0.228398	0.383814	0.0729826	0.066679	0.667661	-0.667661	0.334602	0.233415	0.519549	FALSE	FALSE
Cardiomyocyte	PIP5K1B	0.0969923	-0.0241725	0.00282831	-0.0511733	0.148281	-2.36919	2.36919	0.0109592	0.0476658	-2.12081	TRUE	FALSE
Cardiomyocyte	PIP5K1C	0.000244295	0.166416	0.232037	0.100796	0.0011028	1.54168	-1.54168	0.148469	0.0545455	1.44463	FALSE	FALSE
Cardiomyocyte	PIPOX	0.000710082	-0.00616917	0.00423415	-0.0165725	0.00261613	-0.539396	0.539396	0.0109592	0.0120393	-0.135608	FALSE	FALSE
Cardiomyocyte	PIR	0.249591	-0.192429	0.0641345	-0.448993	0.31866	-0.622894	0.622894	0.27075	0.334398	-0.304603	FALSE	FALSE
Cardiomyocyte	PISD	0.709476	-0.00316503	0.0209839	-0.0273139	0.740628	0.0144419	-0.0144419	0.0846744	0.0773956	0.129675	FALSE	FALSE
Cardiomyocyte	PITHD1	0.02478	-0.0177163	-0.00507042	-0.0303622	0.048469	-0.36976	0.36976	0.0418758	0.0471744	-0.17189	FALSE	FALSE
Cardiomyocyte	PITPNA	0.00171326	0.113251	0.169584	0.0569184	0.00536871	0.708204	-0.708204	0.177655	0.109582	0.697061	FALSE	FALSE
Cardiomyocyte	PITPNB	0.0614428	0.212254	0.372218	0.0522913	0.101928	0.613047	-0.613047	0.421815	0.304423	0.470534	FALSE	FALSE
Cardiomyocyte	PITPNC1	0.0720102	-0.33654	-0.048265	-0.624814	0.115931	-1.42879	1.42879	0.196689	0.346437	-0.816677	TRUE	FALSE
Cardiomyocyte	PITPNM2	0.00218354	0.0974389	0.144331	0.0505471	0.00654665	1.43176	-1.43176	0.104286	0.0405405	1.3631	FALSE	FALSE
Cardiomyocyte	PITRM1	0.0178172	0.0532403	0.0883479	0.0181327	0.0369432	0.612937	-0.612937	0.110227	0.0690418	0.674932	FALSE	FALSE
Cardiomyocyte	PITRM1-AS1	0.0401969	-0.0259028	-0.00257187	-0.0492337	0.0720747	-0.699039	0.699039	0.0210532	0.0304668	-0.533197	FALSE	FALSE
Cardiomyocyte	PIWIL2	0.0651164	0.0210167	0.0402178	0.00181559	0.106827	0.768421	-0.768421	0.0406645	0.0233415	0.80087	FALSE	FALSE
Cardiomyocyte	PIWIL4	0.466898	-0.00390307	0.0367082	-0.0445144	0.526512	0.00593709	-0.00593709	0.0886543	0.0800983	0.14642	FALSE	FALSE
Cardiomyocyte	PJA1	0.74365	-0.00133892	0.00632019	-0.00899803	0.769846	-0.252393	0.252393	0.0110746	0.0117936	-0.0907536	FALSE	FALSE
Cardiomyocyte	PJA2	0.0996097	0.0588084	0.149174	-0.0315568	0.15172	0.411244	-0.411244	0.355656	0.260934	0.446798	FALSE	FALSE
Cardiomyocyte	PJVK	8.05471e-07	-0.115222	-0.0768973	-0.153546	1.2723e-05	-2.6755	2.6755	0.0167849	0.0864865	-2.36531	FALSE	FALSE
Cardiomyocyte	PKD1	0.296776	0.0112384	0.0696784	-0.0472015	0.366458	0.0578634	-0.0578634	0.152852	0.129975	0.233899	FALSE	FALSE
Cardiomyocyte	PKD1L1	0.0225337	-0.0215135	-0.00412998	-0.038897	0.0447788	-1.50161	1.50161	0.00813289	0.0206388	-1.34352	FALSE	FALSE
Cardiomyocyte	PKD1L2	0.00184772	-0.0354361	-0.000712463	-0.0701598	0.00571584	-1.34778	1.34778	0.0159197	0.0363636	-1.19168	FALSE	FALSE
Cardiomyocyte	PKD1L3	0.000170432	-0.0630683	-0.0268049	-0.0993318	0.000823452	-2.99703	2.99703	0.00686393	0.0528256	-2.94413	FALSE	FALSE
Cardiomyocyte	PKD1P6	0.570983	-0.00459221	0.00413209	-0.0133165	0.618666	-0.233967	0.233967	0.0189768	0.0203931	-0.103849	FALSE	FALSE
Cardiomyocyte	PKD2	0.012103	0.229627	0.359555	0.099698	0.0267738	0.752901	-0.752901	0.517679	0.358722	0.52919	FALSE	FALSE
Cardiomyocyte	PKD2L2	3.694e-07	-0.0859414	-0.0224559	-0.149427	7.10529e-06	-1.95088	1.95088	0.023072	0.0658477	-1.51299	FALSE	FALSE
Cardiomyocyte	PKDCC	0.00100414	-0.191228	-0.0952522	-0.287204	0.00347305	-1.14146	1.14146	0.131511	0.215971	-0.715655	FALSE	FALSE
Cardiomyocyte	PKIA	0.000942435	-0.00745325	0.017084	-0.0319905	0.00329349	-0.16453	0.16453	0.0353002	0.0316953	0.155407	FALSE	FALSE
Cardiomyocyte	PKIA-AS1	0.0713864	-0.0202086	0.00331821	-0.0437355	0.115082	-0.851583	0.851583	0.0151122	0.0226044	-0.580893	FALSE	FALSE
Cardiomyocyte	PKIG	0.714575	0.0493413	0.165733	-0.0670504	0.744772	0.391192	-0.391192	0.319375	0.258477	0.305216	FALSE	FALSE
Cardiomyocyte	PKM	0.0347658	0.067007	0.127135	0.0068794	0.0641034	0.38289	-0.38289	0.156659	0.111794	0.486791	FALSE	FALSE
Cardiomyocyte	PKN1	0.107816	0.00792607	0.0343134	-0.0184613	0.161406	0.103004	-0.103004	0.0804637	0.0648649	0.310902	FALSE	FALSE
Cardiomyocyte	PKN2	0.0010631	-0.177141	-0.0955073	-0.258775	0.00365017	-0.175868	0.175868	0.41622	0.405405	0.0379797	FALSE	FALSE
Cardiomyocyte	PKN2-AS1	0.684196	-0.0120956	0.018201	-0.0423923	0.718444	0.265072	-0.265072	0.0467786	0.0383292	0.287402	FALSE	FALSE
Cardiomyocyte	PKNOX1	0.0322185	0.0738253	0.12886	0.0187906	0.0602328	0.703256	-0.703256	0.153602	0.0911548	0.752808	FALSE	FALSE
Cardiomyocyte	PKNOX2	2.79711e-05	0.597291	0.829546	0.365037	0.000197369	1.83719	-1.83719	0.374921	0.15086	1.31338	FALSE	FALSE
Cardiomyocyte	PKP4	5.9413e-05	0.301247	0.397089	0.205405	0.000361269	1.16414	-1.16414	0.35629	0.192138	0.890912	FALSE	FALSE
Cardiomyocyte	PKP4-AS1	0.606046	-0.00335511	0.00737609	-0.0140863	0.649564	0.175955	-0.175955	0.0133241	0.0100737	0.403443	FALSE	FALSE
Cardiomyocyte	PLA2G12A	0.00549253	-0.022269	0.0119867	-0.0565247	0.0139025	-0.141615	0.141615	0.0295322	0.0265356	0.154359	FALSE	FALSE
Cardiomyocyte	PLA2G15	0.248622	-0.00112696	0.00602649	-0.00828041	0.317649	-0.171214	0.171214	0.0122282	0.012285	-0.00668931	FALSE	FALSE
Cardiomyocyte	PLA2G2A	0.496024	0.0996405	0.322699	-0.123418	0.55293	0.535766	-0.535766	0.328315	0.255037	0.364376	FALSE	TRUE
Cardiomyocyte	PLA2G4A	1.83205e-05	0.140386	0.184334	0.0964384	0.000141203	0.835536	-0.835536	0.225298	0.135872	0.729587	FALSE	FALSE
Cardiomyocyte	PLA2G4C	0.65636	0.0212197	0.0708858	-0.0284464	0.694353	0.321743	-0.321743	0.0896926	0.0749386	0.25928	FALSE	TRUE
Cardiomyocyte	PLA2G5	0.00188981	0.351601	0.557611	0.145592	0.00581434	0.705271	-0.705271	0.791486	0.709091	0.158594	TRUE	FALSE
Cardiomyocyte	PLA2G6	0.00232668	-0.0454426	-0.0209939	-0.0698913	0.00689281	-0.799303	0.799303	0.0355886	0.0565111	-0.667117	FALSE	FALSE
Cardiomyocyte	PLA2R1	0.129156	0.125517	0.240482	0.0105522	0.186927	1.20907	-1.20907	0.193344	0.0904177	1.09649	FALSE	FALSE
Cardiomyocyte	PLAA	0.250979	-0.0269197	0.00675959	-0.0605989	0.320185	-0.253832	0.253832	0.0989791	0.104423	-0.0772388	FALSE	FALSE
Cardiomyocyte	PLAAT3	0.00071204	-0.0346312	6.72652e-05	-0.0693296	0.00262147	-0.521124	0.521124	0.0333968	0.0434889	-0.38094	TRUE	FALSE
Cardiomyocyte	PLAC8L1	0.0715612	0.00497594	0.0134252	-0.00347329	0.115307	0.506658	-0.506658	0.01442	0.00884521	0.705106	FALSE	FALSE
Cardiomyocyte	PLAC9	1.09924e-05	-0.318453	-0.201252	-0.435655	9.46365e-05	-1.43712	1.43712	0.127877	0.246683	-0.947904	FALSE	FALSE
Cardiomyocyte	PLAC9P1	1.66345e-06	-0.106289	-0.0596604	-0.152918	2.26281e-05	-2.81662	2.81662	0.0147661	0.0810811	-2.45708	FALSE	FALSE
Cardiomyocyte	PLAG1	0.638825	0.00302734	0.0471981	-0.0411434	0.678742	0.101334	-0.101334	0.047067	0.041769	0.172281	FALSE	FALSE
Cardiomyocyte	PLAGL1	0.525752	-0.0932954	0.0720699	-0.258661	0.579025	0.012587	-0.012587	0.361885	0.339066	0.0939637	FALSE	FALSE
Cardiomyocyte	PLAGL2	0.0777844	0.00545685	0.0111798	-0.000266095	0.123599	0.337747	-0.337747	0.018746	0.0132678	0.498655	FALSE	FALSE
Cardiomyocyte	PLAT	0.329244	-0.0121733	0.00816892	-0.0325155	0.398055	-0.698386	0.698386	0.0141316	0.0211302	-0.58038	FALSE	FALSE
Cardiomyocyte	PLAU	0.136784	-0.000592079	0.0288172	-0.0300013	0.195777	-1.1104	1.1104	0.0192075	0.0339066	-0.8199	FALSE	FALSE
Cardiomyocyte	PLAUR	0.185054	0.0457421	0.103974	-0.0124899	0.249525	0.319652	-0.319652	0.0609102	0.0464373	0.391398	FALSE	FALSE
Cardiomyocyte	PLB1	0.000606242	-0.044973	0.000952568	-0.0908985	0.00229603	-1.51319	1.51319	0.0166696	0.0410319	-1.29953	FALSE	FALSE
Cardiomyocyte	PLBD1	0.00119025	-0.060218	-0.0264011	-0.0940348	0.00400955	-0.822122	0.822122	0.0478745	0.0719902	-0.588543	FALSE	FALSE
Cardiomyocyte	PLBD1-AS1	0.00293161	-0.00870768	0.0153673	-0.0327826	0.00829742	0.411511	-0.411511	0.0241103	0.0159705	0.594238	FALSE	FALSE
Cardiomyocyte	PLBD2	1.60766e-05	0.0907533	0.12019	0.0613165	0.000127024	0.938849	-0.938849	0.131626	0.0626536	1.07098	FALSE	FALSE
Cardiomyocyte	PLCB1	0.0512172	0.412759	0.787061	0.0384556	0.0878247	1.04978	-1.04978	0.770549	0.632924	0.283854	TRUE	FALSE
Cardiomyocyte	PLCB3	0.00237707	0.0145702	0.0258114	0.003329	0.00702159	0.900528	-0.900528	0.0188037	0.00909091	1.04852	FALSE	FALSE
Cardiomyocyte	PLCB4	0.575335	0.0554081	0.253431	-0.142615	0.622513	0.332348	-0.332348	0.214743	0.182801	0.232338	TRUE	FALSE
Cardiomyocyte	PLCD1	1.48508e-08	-0.0535665	-0.0190151	-0.0881179	6.92423e-07	-1.30047	1.30047	0.0258407	0.04914	-0.927255	FALSE	FALSE
Cardiomyocyte	PLCD3	0.0130918	-0.0133597	0.00226673	-0.0289862	0.0285531	-0.530962	0.530962	0.0208225	0.0250614	-0.267324	FALSE	FALSE
Cardiomyocyte	PLCD4	0.00248357	-0.0106176	-0.00194233	-0.0192928	0.00728076	-0.829701	0.829701	0.010094	0.0149877	-0.57028	FALSE	FALSE
Cardiomyocyte	PLCE1	0.347022	0.0971468	0.223191	-0.0288973	0.414948	0.619293	-0.619293	0.250505	0.168059	0.57587	FALSE	FALSE
Cardiomyocyte	PLCG1	0.0127623	-0.0820556	-0.0213204	-0.142791	0.0279732	-0.524726	0.524726	0.12009	0.14398	-0.261756	FALSE	FALSE
Cardiomyocyte	PLCG1-AS1	1.80532e-05	-0.0420476	-0.0126046	-0.0714906	0.00013955	-1.01192	1.01192	0.0282633	0.0464373	-0.716358	FALSE	FALSE
Cardiomyocyte	PLCH1	0.488287	-0.106895	0.0715812	-0.285372	0.545694	-0.267307	0.267307	0.155909	0.175184	-0.168166	FALSE	FALSE
Cardiomyocyte	PLCL1	0.0826846	-0.155338	0.100474	-0.411149	0.129915	0.204737	-0.204737	0.149161	0.147912	0.0121333	TRUE	FALSE
Cardiomyocyte	PLCL2	0.508876	-0.0572147	0.234561	-0.348991	0.563922	0.607449	-0.607449	0.239372	0.162162	0.56182	TRUE	FALSE
Cardiomyocyte	PLCXD1	0.212986	-0.00170642	0.0112708	-0.0146837	0.279655	-0.00946629	0.00946629	0.0193805	0.0169533	0.193039	FALSE	FALSE
Cardiomyocyte	PLCXD3	0.509084	-0.260381	0.190197	-0.710959	0.564058	-0.268939	0.268939	0.359924	0.400491	-0.15408	TRUE	FALSE
Cardiomyocyte	PLD1	0.170385	-0.233509	0.0299259	-0.496943	0.234087	-0.0777152	0.0777152	0.450251	0.440786	0.03065	FALSE	FALSE
Cardiomyocyte	PLD2	0.638488	-0.00235422	0.0112223	-0.0159307	0.678494	-0.0635453	0.0635453	0.0224952	0.0208845	0.107186	FALSE	FALSE
Cardiomyocyte	PLD3	0.481789	-0.0259955	0.0385185	-0.0905094	0.539862	0.0441704	-0.0441704	0.15539	0.13145	0.241385	FALSE	FALSE
Cardiomyocyte	PLD5	0.0206052	-0.0206873	-0.00296303	-0.0384115	0.0415201	-1.02853	1.02853	0.00992098	0.0194103	-0.96827	FALSE	FALSE
Cardiomyocyte	PLEC	0.00151476	0.161733	0.242242	0.0812241	0.00486543	1.83582	-1.83582	0.143681	0.0405405	1.82543	FALSE	FALSE
Cardiomyocyte	PLEKHA1	5.02952e-07	0.184285	0.223758	0.144811	8.89377e-06	1.14231	-1.14231	0.233431	0.110811	1.0749	FALSE	FALSE
Cardiomyocyte	PLEKHA2	0.230286	0.0533883	0.125637	-0.0188604	0.298144	0.502799	-0.502799	0.219819	0.151597	0.536074	FALSE	FALSE
Cardiomyocyte	PLEKHA3	0.200777	0.0258491	0.0604367	-0.00873844	0.266901	0.50711	-0.50711	0.117091	0.0796069	0.55666	FALSE	FALSE
Cardiomyocyte	PLEKHA4	2.18683e-05	0.139039	0.181779	0.0962994	0.000162108	1.66078	-1.66078	0.131626	0.0434889	1.59772	FALSE	FALSE
Cardiomyocyte	PLEKHA5	0.284899	-0.12878	0.0621945	-0.319755	0.355136	0.0115182	-0.0115182	0.792755	0.784767	0.0146121	TRUE	FALSE
Cardiomyocyte	PLEKHA6	0.66655	-0.0597258	0.155904	-0.275356	0.702767	0.262414	-0.262414	0.305532	0.242752	0.331839	FALSE	FALSE
Cardiomyocyte	PLEKHA7	0.559528	0.00102431	0.0219017	-0.0198531	0.608905	0.694814	-0.694814	0.0302244	0.0203931	0.56763	FALSE	FALSE
Cardiomyocyte	PLEKHA8	0.00255641	0.069924	0.105155	0.0346933	0.00743483	0.753952	-0.753952	0.138432	0.0793612	0.802675	FALSE	FALSE
Cardiomyocyte	PLEKHA8P1	0.582716	0.00461828	0.0168814	-0.00764481	0.628746	0.281015	-0.281015	0.0141316	0.0115479	0.291296	FALSE	FALSE
Cardiomyocyte	PLEKHB2	0.00451051	0.0401192	0.0653156	0.0149228	0.0118534	0.550553	-0.550553	0.0799446	0.0513514	0.638599	FALSE	FALSE
Cardiomyocyte	PLEKHF1	0.00453109	-0.015546	-0.00275529	-0.0283367	0.0118909	-0.782185	0.782185	0.0117667	0.0181818	-0.627782	FALSE	FALSE
Cardiomyocyte	PLEKHF2	0.0951334	0.00896737	0.0181131	-0.000178386	0.145963	0.566324	-0.566324	0.0277441	0.0181818	0.609686	FALSE	FALSE
Cardiomyocyte	PLEKHG1	0.00968228	0.178435	0.285327	0.0715428	0.0222885	1.71529	-1.71529	0.174136	0.0567568	1.61735	TRUE	FALSE
Cardiomyocyte	PLEKHG2	0.181443	0.00253446	0.0393691	-0.0343001	0.245706	-0.155653	0.155653	0.0448751	0.0422604	0.086608	FALSE	FALSE
Cardiomyocyte	PLEKHG3	0.629347	0.00894116	0.0424553	-0.024573	0.670778	0.546702	-0.546702	0.0673127	0.0425061	0.663207	FALSE	FALSE
Cardiomyocyte	PLEKHH1	0.0043799	0.0123576	0.0214564	0.00325869	0.0115724	1.25543	-1.25543	0.0167272	0.00663391	1.33427	FALSE	FALSE
Cardiomyocyte	PLEKHH2	0.459726	-0.077705	0.0575365	-0.212947	0.520113	-0.244182	0.244182	0.219934	0.230713	-0.0690241	FALSE	FALSE
Cardiomyocyte	PLEKHH3	0.0159297	-0.0459814	-0.0142749	-0.077688	0.0337156	-0.872429	0.872429	0.0377805	0.0594595	-0.654266	FALSE	FALSE
Cardiomyocyte	PLEKHJ1	3.56629e-10	-0.0758449	-0.0465657	-0.105124	5.17111e-08	-2.39904	2.39904	0.0141893	0.0577396	-2.02476	FALSE	FALSE
Cardiomyocyte	PLEKHM1	0.413093	-0.0134017	0.0211971	-0.0480004	0.47755	-0.116056	0.116056	0.110457	0.102703	0.105016	FALSE	FALSE
Cardiomyocyte	PLEKHM1P1	0.111338	-0.0313111	-0.00178135	-0.0608408	0.165533	-0.304533	0.304533	0.0999019	0.106388	-0.0907536	FALSE	FALSE
Cardiomyocyte	PLEKHM2	0.485946	-0.012225	0.103175	-0.127625	0.543626	-0.116402	0.116402	0.194959	0.192138	0.0210292	FALSE	FALSE
Cardiomyocyte	PLEKHM3	0.460329	0.0366008	0.109524	-0.0363221	0.520572	0.636408	-0.636408	0.199112	0.128747	0.62904	FALSE	FALSE
Cardiomyocyte	PLEKHO1	0.267316	-0.00955786	0.0106391	-0.0297548	0.337534	-0.292633	0.292633	0.0170156	0.0169533	0.00529311	FALSE	FALSE
Cardiomyocyte	PLET1	6.95664e-05	-0.078141	-0.0377635	-0.118518	0.000408331	-2.84206	2.84206	0.0100363	0.0584767	-2.54263	FALSE	FALSE
Cardiomyocyte	PLGRKT	0.0117344	0.0443653	0.0690348	0.0196958	0.0260797	1.08184	-1.08184	0.0776374	0.036855	1.07489	FALSE	FALSE
Cardiomyocyte	PLIN2	0.521652	0.130956	0.453279	-0.191366	0.575229	0.981466	-0.981466	0.363788	0.245455	0.567644	FALSE	FALSE
Cardiomyocyte	PLIN3	0.0749279	0.0153411	0.0378697	-0.00718748	0.119796	0.320514	-0.320514	0.0475861	0.0353808	0.427572	FALSE	FALSE
Cardiomyocyte	PLK3	0.00490889	-0.028427	-0.00451834	-0.0523357	0.0126967	-0.976789	0.976789	0.0284363	0.0457002	-0.684469	FALSE	FALSE
Cardiomyocyte	PLOD1	0.480868	-0.0300714	0.0426071	-0.10275	0.539184	-0.331749	0.331749	0.130934	0.139066	-0.0869352	FALSE	FALSE
Cardiomyocyte	PLOD2	0.000600362	0.506219	0.728025	0.284413	0.00227965	1.44878	-1.44878	0.379939	0.198771	0.934656	FALSE	FALSE
Cardiomyocyte	PLOD3	0.30657	-0.00396335	0.0320085	-0.0399352	0.375807	0.0641219	-0.0641219	0.0847898	0.0724816	0.226276	FALSE	FALSE
Cardiomyocyte	PLP2	1.16753e-08	-0.0666139	-0.0309351	-0.102293	5.90251e-07	-1.65757	1.65757	0.0221492	0.0540541	-1.28715	FALSE	FALSE
Cardiomyocyte	PLPBP	0.00630101	-0.0374754	-0.0100899	-0.064861	0.0155948	-1.02073	1.02073	0.0245717	0.0425061	-0.790672	FALSE	FALSE
Cardiomyocyte	PLPP1	0.107314	-0.183647	-0.0230538	-0.34424	0.160891	-0.383977	0.383977	0.32024	0.363145	-0.181392	FALSE	FALSE
Cardiomyocyte	PLPP3	0.130973	-0.211024	0.00241957	-0.424468	0.189142	-0.261997	0.261997	0.348734	0.364865	-0.0652355	FALSE	FALSE
Cardiomyocyte	PLPP5	0.13873	-0.00270019	0.0212268	-0.0266272	0.198004	0.0277679	-0.0277679	0.0466632	0.0398034	0.229392	FALSE	FALSE
Cardiomyocyte	PLPP7	0.178676	-0.00506133	0.0161361	-0.0262588	0.243004	0.136451	-0.136451	0.0527196	0.0439803	0.261481	FALSE	FALSE
Cardiomyocyte	PLPPR2	0.322094	-0.00620524	0.00256311	-0.0149736	0.391204	-0.356596	0.356596	0.0211686	0.0235872	-0.15608	FALSE	FALSE
Cardiomyocyte	PLRG1	0.299216	-0.00332341	0.0199933	-0.0266401	0.368917	0.0437512	-0.0437512	0.0669089	0.0579853	0.206512	FALSE	FALSE
Cardiomyocyte	PLS3	0.0564995	0.096677	0.177724	0.0156301	0.0950785	0.46275	-0.46275	0.26729	0.192875	0.47074	FALSE	FALSE
Cardiomyocyte	PLS3-AS1	0.0529779	-0.00429114	0.00843847	-0.0170208	0.0903858	0.622658	-0.622658	0.0163812	0.00982801	0.737065	FALSE	FALSE
Cardiomyocyte	PLSCR1	0.0074847	0.137011	0.220307	0.0537161	0.0180516	0.747702	-0.747702	0.311011	0.193612	0.683799	FALSE	FALSE
Cardiomyocyte	PLSCR2	0.293362	0.00426668	0.0122751	-0.00374173	0.363082	0.627961	-0.627961	0.0148238	0.00982801	0.592943	FALSE	FALSE
Cardiomyocyte	PLSCR4	0.00469395	0.236539	0.35353	0.119549	0.0122389	0.922468	-0.922468	0.430121	0.269533	0.674278	FALSE	FALSE
Cardiomyocyte	PLTP	0.023246	-0.0916601	-0.0215581	-0.161762	0.0459453	-0.742924	0.742924	0.0681202	0.0945946	-0.473675	FALSE	FALSE
Cardiomyocyte	PLXDC1	0.567085	0.0913541	0.25681	-0.074102	0.615201	0.388374	-0.388374	0.266828	0.205651	0.375712	FALSE	FALSE
Cardiomyocyte	PLXDC2	0.456413	0.255385	0.713893	-0.203124	0.516941	0.389479	-0.389479	0.625598	0.556511	0.168827	TRUE	FALSE
Cardiomyocyte	PLXNA1	0.00251865	0.0623019	0.0948546	0.0297493	0.00736069	0.907536	-0.907536	0.0846744	0.0429975	0.977672	FALSE	FALSE
Cardiomyocyte	PLXNA2	0.706489	0.0094374	0.143756	-0.124881	0.738133	0.176552	-0.176552	0.173156	0.142506	0.281046	TRUE	FALSE
Cardiomyocyte	PLXNA3	0.447261	0.00497139	0.0287644	-0.0188216	0.508103	0.0700631	-0.0700631	0.0350695	0.0304668	0.202978	FALSE	FALSE
Cardiomyocyte	PLXNA4	0.0210143	0.0477261	0.213264	-0.117812	0.0422045	0.999715	-0.999715	0.216531	0.134398	0.688062	TRUE	FALSE
Cardiomyocyte	PLXNB1	0.180013	-0.00756982	0.0124441	-0.0275837	0.244244	-0.30142	0.30142	0.0257253	0.0262899	-0.0313207	FALSE	FALSE
Cardiomyocyte	PLXNB2	4.00983e-05	0.0427383	0.0571983	0.0282783	0.000262579	1.34982	-1.34982	0.0516814	0.0194103	1.41282	FALSE	FALSE
Cardiomyocyte	PLXNC1	0.0719347	-0.0831108	0.0418654	-0.208087	0.115838	-0.575187	0.575187	0.0654669	0.0840295	-0.36013	FALSE	FALSE
Cardiomyocyte	PLXND1	0.084632	0.05182	0.102286	0.00135435	0.132548	0.726966	-0.726966	0.103882	0.0572482	0.859643	FALSE	FALSE
Cardiomyocyte	PM20D2	0.172947	0.0166027	0.0492457	-0.0160403	0.236939	0.911678	-0.911678	0.0572187	0.0272727	1.06903	FALSE	FALSE
Cardiomyocyte	PMEPA1	0.0758539	0.0854623	0.158075	0.0128492	0.120998	1.10841	-1.10841	0.0896926	0.0444717	1.0121	FALSE	FALSE
Cardiomyocyte	PML	0.0237025	0.0661843	0.112674	0.0196952	0.0467356	0.865039	-0.865039	0.0883659	0.04914	0.846591	FALSE	FALSE
Cardiomyocyte	PMM1	6.76282e-07	-0.059519	-0.0402072	-0.0788307	1.12813e-05	-2.39596	2.39596	0.0113053	0.0469287	-2.05347	FALSE	FALSE
Cardiomyocyte	PMM2	1.52672e-06	0.333263	0.411901	0.254625	2.11609e-05	1.17573	-1.17573	0.385303	0.207371	0.89378	FALSE	FALSE
Cardiomyocyte	PMP22	0.442041	0.0669111	0.226917	-0.0930953	0.503646	0.616934	-0.616934	0.40526	0.277887	0.544351	FALSE	FALSE
Cardiomyocyte	PMPCA	0.00187085	-0.034828	-0.0175583	-0.0520977	0.00576503	-0.787186	0.787186	0.035877	0.0547912	-0.610883	FALSE	FALSE
Cardiomyocyte	PMPCB	0.042831	-0.0497255	-0.00529354	-0.0941575	0.0758598	-0.296288	0.296288	0.115879	0.121867	-0.072688	FALSE	FALSE
Cardiomyocyte	PMS1	0.31518	0.0268178	0.0863112	-0.0326757	0.384502	0.300453	-0.300453	0.203668	0.158477	0.361952	FALSE	FALSE
Cardiomyocyte	PMS2	0.428802	-0.00830869	0.00507387	-0.0216912	0.491457	-0.215511	0.215511	0.0245717	0.0265356	-0.110931	FALSE	FALSE
Cardiomyocyte	PMS2CL	0.399806	0.00825207	0.0227661	-0.006262	0.465329	0.317764	-0.317764	0.0273404	0.0218673	0.322256	FALSE	FALSE
Cardiomyocyte	PMS2P1	6.22048e-05	-0.078026	-0.0467363	-0.109316	0.000372579	-1.30429	1.30429	0.0411259	0.0813268	-0.983683	FALSE	FALSE
Cardiomyocyte	PMS2P3	0.0938455	0.0130998	0.028913	-0.00271337	0.144373	0.304309	-0.304309	0.043087	0.0321867	0.420788	FALSE	FALSE
Cardiomyocyte	PMS2P4	0.00856541	-0.0300432	-0.0108025	-0.049284	0.0201283	-1.11346	1.11346	0.024168	0.0432432	-0.839379	FALSE	FALSE
Cardiomyocyte	PMVK	8.45033e-05	-0.0405274	-0.0131859	-0.067869	0.000472667	-1.46169	1.46169	0.0159774	0.0371007	-1.21542	FALSE	FALSE
Cardiomyocyte	PNISR	0.0016181	-0.276824	-0.138246	-0.415402	0.00514229	-0.438979	0.438979	0.679529	0.699754	-0.0423126	FALSE	FALSE
Cardiomyocyte	PNKD	3.92298e-05	-0.13699	-0.083111	-0.19087	0.000257788	-1.61608	1.61608	0.0462018	0.110319	-1.25567	FALSE	FALSE
Cardiomyocyte	PNKP	9.2008e-09	-0.252053	-0.193745	-0.310362	5.01672e-07	-2.33425	2.33425	0.0516237	0.182064	-1.81834	FALSE	FALSE
Cardiomyocyte	PNMA1	0.114422	-0.005737	0.00415882	-0.0156328	0.16909	-0.273559	0.273559	0.0104401	0.0117936	-0.17587	FALSE	FALSE
Cardiomyocyte	PNMA2	0.196558	-0.0108973	0.00958783	-0.0313825	0.262347	-0.239817	0.239817	0.0236488	0.0248157	-0.069485	FALSE	FALSE
Cardiomyocyte	PNN	0.106753	-0.209436	-0.00212091	-0.416752	0.160269	-0.874694	0.874694	0.269251	0.359705	-0.417865	FALSE	FALSE
Cardiomyocyte	PNO1	0.58021	-0.00960847	0.0216533	-0.0408703	0.626751	-0.320857	0.320857	0.0437215	0.0511057	-0.225139	FALSE	FALSE
Cardiomyocyte	PNPLA2	4.77854e-06	-0.103388	-0.0364755	-0.170299	5.00845e-05	-2.72228	2.72228	0.0153429	0.0732187	-2.25464	TRUE	FALSE
Cardiomyocyte	PNPLA4	0.197909	-0.000762319	0.00610577	-0.00763041	0.263726	0.0188549	-0.0188549	0.0110169	0.00933661	0.238748	FALSE	FALSE
Cardiomyocyte	PNPLA6	0.00234894	0.0392823	0.0595337	0.0190309	0.00694783	0.85429	-0.85429	0.0547384	0.0302211	0.856996	FALSE	FALSE
Cardiomyocyte	PNPLA7	0.350674	0.0117308	0.0778922	-0.0544306	0.418406	0.751062	-0.751062	0.0984599	0.055774	0.819945	FALSE	FALSE
Cardiomyocyte	PNPLA8	0.233835	0.0128433	0.0794424	-0.0537558	0.302052	0.23028	-0.23028	0.206495	0.161916	0.350856	FALSE	FALSE
Cardiomyocyte	PNPT1	0.566126	-0.0243446	0.0323615	-0.0810506	0.614363	-0.0752838	0.0752838	0.168022	0.160197	0.0688083	FALSE	FALSE
Cardiomyocyte	PNRC1	1.38644e-07	-0.313426	-0.168448	-0.458405	3.36288e-06	-1.66131	1.66131	0.10417	0.227518	-1.12704	FALSE	FALSE
Cardiomyocyte	PNRC2	0.0204677	-0.0352445	0.00549773	-0.0759868	0.0412954	-0.483729	0.483729	0.0576801	0.0695332	-0.269628	FALSE	FALSE
Cardiomyocyte	POC1A	0.00242585	0.0092513	0.0141996	0.00430297	0.00714012	1.1486	-1.1486	0.0120551	0.0039312	1.61661	FALSE	FALSE
Cardiomyocyte	POC1B	7.5342e-05	0.099942	0.1346	0.0652835	0.000433553	0.832162	-0.832162	0.155909	0.0886978	0.813737	FALSE	FALSE
Cardiomyocyte	POC1B-AS1	0.105022	-0.0376018	-0.000961886	-0.0742417	0.158174	-0.319246	0.319246	0.0648901	0.0710074	-0.12997	FALSE	FALSE
Cardiomyocyte	POC5	0.449692	-0.0176785	0.0161716	-0.0515286	0.510469	-0.0917553	0.0917553	0.0719848	0.065602	0.133953	FALSE	FALSE
Cardiomyocyte	PODN	0.00544129	-0.227286	-0.0556343	-0.398938	0.013794	-0.680739	0.680739	0.196285	0.24742	-0.33401	FALSE	FALSE
Cardiomyocyte	PODXL	0.00149199	-0.0294942	-0.00929453	-0.0496939	0.00481459	-2.24815	2.24815	0.00640249	0.0299754	-2.22708	FALSE	FALSE
Cardiomyocyte	POFUT1	0.436163	-0.000189654	0.0200246	-0.0204039	0.498327	-0.0209702	0.0209702	0.0700236	0.0609337	0.200603	FALSE	FALSE
Cardiomyocyte	POFUT2	0.196576	0.0253854	0.0645623	-0.0137916	0.262347	0.133	-0.133	0.0741766	0.0597052	0.313109	FALSE	FALSE
Cardiomyocyte	POGK	0.00344554	-0.0613916	-0.0276829	-0.0951003	0.00949518	-0.715624	0.715624	0.0647748	0.0911548	-0.492887	FALSE	FALSE
Cardiomyocyte	POGLUT1	0.0435989	-0.0290295	0.000985132	-0.0590442	0.0770234	-0.332624	0.332624	0.0651785	0.0710074	-0.123572	FALSE	FALSE
Cardiomyocyte	POGLUT2	0.062208	0.00751619	0.013935	0.00109738	0.102926	0.791088	-0.791088	0.0159774	0.00835381	0.935526	FALSE	FALSE
Cardiomyocyte	POGLUT3	0.0592288	0.029472	0.0605103	-0.00156632	0.0989624	0.782695	-0.782695	0.0763685	0.0385749	0.985313	FALSE	FALSE
Cardiomyocyte	POGZ	0.0245582	0.0973184	0.180568	0.0140692	0.0481064	0.407353	-0.407353	0.392917	0.29828	0.397556	FALSE	FALSE
Cardiomyocyte	POLA1	3.48267e-07	0.303009	0.36684	0.239179	6.76786e-06	1.68433	-1.68433	0.285401	0.112039	1.34899	FALSE	FALSE
Cardiomyocyte	POLB	0.0081957	0.0118127	0.0272581	-0.00363262	0.0194082	0.351365	-0.351365	0.0460864	0.0314496	0.551298	FALSE	FALSE
Cardiomyocyte	POLD1	0.00249868	0.00871201	0.0137091	0.0037149	0.00731693	0.949746	-0.949746	0.0133241	0.00589681	1.17603	FALSE	FALSE
Cardiomyocyte	POLD2	5.40248e-06	-0.107777	-0.036198	-0.179356	5.4962e-05	-1.97503	1.97503	0.0326469	0.0931204	-1.51215	FALSE	FALSE
Cardiomyocyte	POLD3	0.000912788	0.0757913	0.109472	0.0421102	0.00321094	0.960658	-0.960658	0.118936	0.0609337	0.964879	FALSE	FALSE
Cardiomyocyte	POLDIP2	5.29693e-06	-0.0415818	-0.0294134	-0.0537503	5.4055e-05	-1.08341	1.08341	0.0267636	0.05086	-0.92626	FALSE	FALSE
Cardiomyocyte	POLDIP3	0.659843	-0.0127485	0.0152779	-0.0407749	0.697382	-0.17166	0.17166	0.0818481	0.0842752	-0.0421595	FALSE	TRUE
Cardiomyocyte	POLE	0.00762663	0.0391923	0.0623736	0.0160109	0.0183203	0.543982	-0.543982	0.0795409	0.0513514	0.631294	FALSE	FALSE
Cardiomyocyte	POLE2	0.000334289	-0.0655984	-0.0370012	-0.0941956	0.00142151	-1.08952	1.08952	0.0426833	0.0742015	-0.797777	FALSE	FALSE
Cardiomyocyte	POLE3	0.0258361	-0.0142786	-0.00366168	-0.0248955	0.0501702	-0.696124	0.696124	0.0151699	0.0226044	-0.575397	FALSE	FALSE
Cardiomyocyte	POLE4	0.00246063	-0.0242053	-0.0116962	-0.0367145	0.00722313	-0.615597	0.615597	0.0331084	0.0437346	-0.40158	FALSE	FALSE
Cardiomyocyte	POLG	0.135456	-0.0260066	0.00859694	-0.0606101	0.19423	-0.257213	0.257213	0.08006	0.0830467	-0.0528412	FALSE	FALSE
Cardiomyocyte	POLG2	0.460985	-0.0122121	0.0306064	-0.0550306	0.521003	-0.148283	0.148283	0.101229	0.0985258	0.0390433	FALSE	FALSE
Cardiomyocyte	POLH	0.117089	0.0250806	0.0573072	-0.00714592	0.172393	0.347513	-0.347513	0.087097	0.0626536	0.475226	FALSE	FALSE
Cardiomyocyte	POLI	0.0319962	-0.0560621	0.00180824	-0.113933	0.0598427	-0.289221	0.289221	0.10492	0.107125	-0.0300081	FALSE	FALSE
Cardiomyocyte	POLK	0.217359	0.029061	0.0924557	-0.0343338	0.284416	0.305004	-0.305004	0.335583	0.26855	0.321476	FALSE	FALSE
Cardiomyocyte	POLL	0.00690442	-0.0362906	-0.0145605	-0.0580207	0.0168555	-0.766971	0.766971	0.0363961	0.0511057	-0.489697	FALSE	FALSE
Cardiomyocyte	POLM	2.19772e-06	-0.0810641	-0.0563656	-0.105763	2.80182e-05	-1.69337	1.69337	0.0271096	0.0717445	-1.40406	FALSE	FALSE
Cardiomyocyte	POLR1A	0.249083	0.0344428	0.0947541	-0.0258684	0.318104	0.344675	-0.344675	0.122686	0.0933661	0.393995	FALSE	FALSE
Cardiomyocyte	POLR1B	0.0898916	0.0127456	0.0343216	-0.00883034	0.139429	0.385905	-0.385905	0.0549115	0.0400491	0.455336	FALSE	FALSE
Cardiomyocyte	POLR1C	0.035415	-0.0740536	-0.011533	-0.136574	0.0650383	-0.556812	0.556812	0.087443	0.110811	-0.341683	FALSE	FALSE
Cardiomyocyte	POLR1D	0.000345424	-0.0827813	-0.0475139	-0.118049	0.00145726	-0.806493	0.806493	0.0750995	0.111548	-0.570788	FALSE	FALSE
Cardiomyocyte	POLR1E	0.000106214	0.0215319	0.0301409	0.0129229	0.000564663	1.20119	-1.20119	0.0266482	0.0105651	1.33473	FALSE	FALSE
Cardiomyocyte	POLR2A	0.163838	-0.00840613	0.0291913	-0.0460035	0.226965	0.0446012	-0.0446012	0.105728	0.0899263	0.233538	FALSE	FALSE
Cardiomyocyte	POLR2B	0.000148933	-0.216658	-0.135006	-0.298311	0.000741293	-0.710808	0.710808	0.242429	0.311057	-0.359612	FALSE	FALSE
Cardiomyocyte	POLR2C	1.66811e-09	-0.0867826	-0.0668026	-0.106763	1.48134e-07	-2.36851	2.36851	0.0180539	0.0685504	-1.92486	FALSE	FALSE
Cardiomyocyte	POLR2D	0.118045	-0.0112565	-9.78896e-05	-0.0224151	0.173514	-0.359475	0.359475	0.0287824	0.0324324	-0.172252	FALSE	FALSE
Cardiomyocyte	POLR2E	3.58004e-06	-0.0602951	-0.0380866	-0.0825037	4.04007e-05	-1.41467	1.41467	0.0262444	0.0560197	-1.09392	FALSE	FALSE
Cardiomyocyte	POLR2F	0.569407	-0.00657049	0.0131199	-0.0262608	0.617212	0.101542	-0.101542	0.0523159	0.0471744	0.149243	FALSE	FALSE
Cardiomyocyte	POLR2G	2.90856e-05	-0.0208219	-0.00753019	-0.0341136	0.000203892	-1.62651	1.62651	0.010094	0.02457	-1.2834	FALSE	FALSE
Cardiomyocyte	POLR2H	0.0146653	-0.0291929	-0.00759913	-0.0507867	0.0314426	-0.737165	0.737165	0.0379535	0.0528256	-0.477003	FALSE	FALSE
Cardiomyocyte	POLR2J4	7.35317e-05	-0.0237522	-0.00517235	-0.042332	0.000426671	-1.13639	1.13639	0.0167849	0.0287469	-0.776243	FALSE	FALSE
Cardiomyocyte	POLR2K	3.24424e-09	-0.0553248	-0.018026	-0.0926236	2.47443e-07	-2.47243	2.47243	0.00876738	0.0371007	-2.08123	FALSE	FALSE
Cardiomyocyte	POLR2M	0.136846	-0.00706419	0.0101978	-0.0243262	0.195823	-0.0338202	0.0338202	0.0312049	0.0282555	0.143241	FALSE	FALSE
Cardiomyocyte	POLR3A	0.414821	-0.0209878	0.00992225	-0.0518978	0.479129	-0.207988	0.207988	0.0963835	0.101229	-0.0707581	FALSE	FALSE
Cardiomyocyte	POLR3B	0.108569	0.037479	0.0777881	-0.00283009	0.16227	0.612359	-0.612359	0.116341	0.0727273	0.677788	FALSE	FALSE
Cardiomyocyte	POLR3C	0.0765623	-0.0221068	0.000463626	-0.0446773	0.121907	-0.306293	0.306293	0.0736575	0.0776413	-0.0759915	FALSE	FALSE
Cardiomyocyte	POLR3D	0.310238	0.018384	0.0447967	-0.00802859	0.379564	0.358409	-0.358409	0.0606218	0.0459459	0.399899	FALSE	FALSE
Cardiomyocyte	POLR3E	0.614697	-0.014848	0.0230848	-0.0527809	0.65734	-0.129321	0.129321	0.088885	0.0867322	0.0353732	FALSE	FALSE
Cardiomyocyte	POLR3F	1.64355e-05	-0.0554554	-0.0272126	-0.0836981	0.000129087	-1.40407	1.40407	0.0263021	0.0565111	-1.10335	FALSE	FALSE
Cardiomyocyte	POLR3G	0.626746	-0.00492893	0.0141261	-0.0239839	0.66833	0.152145	-0.152145	0.0314933	0.0255528	0.301564	FALSE	FALSE
Cardiomyocyte	POLR3H	0.120422	-0.0155304	0.00048269	-0.0315435	0.176414	-0.38999	0.38999	0.035877	0.041769	-0.219374	FALSE	FALSE
Cardiomyocyte	POLRMT	0.319366	-0.00480492	0.00464094	-0.0142508	0.388533	-0.288736	0.288736	0.0164388	0.017199	-0.0652185	FALSE	FALSE
Cardiomyocyte	POM121	6.08764e-05	0.187904	0.252078	0.123731	0.000366955	0.967999	-0.967999	0.26579	0.148649	0.83838	FALSE	FALSE
Cardiomyocyte	POM121C	0.00469907	0.108681	0.176025	0.0413363	0.0122441	0.677145	-0.677145	0.214628	0.137592	0.641438	FALSE	FALSE
Cardiomyocyte	POM121L9P	0.212653	-0.0261845	0.00422801	-0.056597	0.279319	-0.650116	0.650116	0.0308012	0.0447174	-0.537852	FALSE	FALSE
Cardiomyocyte	POMGNT1	5.677e-06	-0.0518319	0.0011509	-0.104815	5.70285e-05	-0.7622	0.7622	0.0408952	0.0540541	-0.402471	FALSE	FALSE
Cardiomyocyte	POMGNT2	0.0179669	0.00891649	0.0166249	0.00120804	0.0372348	1.1341	-1.1341	0.0162658	0.00638821	1.34836	FALSE	FALSE
Cardiomyocyte	POMK	0.676079	-0.000100719	0.0115586	-0.01176	0.711279	0.0341358	-0.0341358	0.0294169	0.0255528	0.20316	FALSE	FALSE
Cardiomyocyte	POMP	0.00907629	-0.0198796	0.00969469	-0.0494539	0.021122	-0.303196	0.303196	0.0653516	0.0675676	-0.0481092	FALSE	FALSE
Cardiomyocyte	POMT1	0.299361	-0.0115847	0.00514512	-0.0283145	0.369027	-0.363529	0.363529	0.0335121	0.0373464	-0.156287	FALSE	FALSE
Cardiomyocyte	POMT2	0.348834	-0.0100337	0.0186184	-0.0386858	0.416775	-0.190326	0.190326	0.0665628	0.0633907	0.0704467	FALSE	FALSE
Cardiomyocyte	POMZP3	0.155165	-0.0495034	0.00683416	-0.105841	0.217347	-0.657304	0.657304	0.0726769	0.0990172	-0.446182	FALSE	FALSE
Cardiomyocyte	PON2	0.0494328	-0.0400575	0.0191901	-0.0993052	0.0852956	-0.0347293	0.0347293	0.158217	0.136118	0.217043	FALSE	FALSE
Cardiomyocyte	PON3	0.262244	0.0439684	0.100703	-0.0127657	0.332179	0.598673	-0.598673	0.15862	0.102703	0.627103	FALSE	FALSE
Cardiomyocyte	POP1	0.00590645	-0.060481	-0.024105	-0.0968569	0.0148076	-1.14363	1.14363	0.0455096	0.0867322	-0.930396	FALSE	FALSE
Cardiomyocyte	POP4	2.61998e-07	-0.0309272	-0.0105714	-0.051283	5.47105e-06	-1.8597	1.8597	0.00859434	0.02457	-1.51544	FALSE	FALSE
Cardiomyocyte	POP5	4.32987e-06	-0.0759592	-0.047744	-0.104174	4.63139e-05	-1.99838	1.99838	0.0207648	0.0665848	-1.68105	FALSE	FALSE
Cardiomyocyte	POR	0.108314	0.0525845	0.113991	-0.00882246	0.162015	0.313259	-0.313259	0.142874	0.112531	0.344421	FALSE	FALSE
Cardiomyocyte	POSTN	0.166847	0.0165348	0.0629669	-0.0298973	0.230239	2.75871	-2.75871	0.0392225	0.00909091	2.10918	FALSE	FALSE
Cardiomyocyte	POT1	0.00412728	0.0679077	0.109495	0.0263207	0.0110072	0.707844	-0.707844	0.170791	0.102457	0.737212	FALSE	FALSE
Cardiomyocyte	POT1-AS1	0.072201	0.0281917	0.0572776	-0.00089416	0.116166	1.27035	-1.27035	0.0308012	0.0125307	1.29752	FALSE	FALSE
Cardiomyocyte	POU2F1	0.0374175	0.164812	0.277722	0.0519022	0.0678472	0.634553	-0.634553	0.487051	0.359951	0.436272	FALSE	FALSE
Cardiomyocyte	POU2F3	0.28871	-0.00966773	0.00957019	-0.0289057	0.358578	-1.00814	1.00814	0.0140163	0.0260442	-0.893862	FALSE	FALSE
Cardiomyocyte	POU5F1	0.336366	0.00624784	0.0151273	-0.0026316	0.40493	0.553167	-0.553167	0.01442	0.0105651	0.448766	FALSE	FALSE
Cardiomyocyte	POU6F1	0.699297	-0.00577043	0.0344229	-0.0459638	0.732134	0.00203378	-0.00203378	0.0891158	0.0786241	0.180709	FALSE	FALSE
Cardiomyocyte	PP2D1	0.00316988	-0.0290779	-0.00931277	-0.0488429	0.00885968	-1.54398	1.54398	0.0117667	0.0282555	-1.26382	FALSE	FALSE
Cardiomyocyte	PPA1	0.0829681	-0.0184417	0.0235881	-0.0604716	0.130252	-0.0723931	0.0723931	0.126839	0.116216	0.126182	FALSE	FALSE
Cardiomyocyte	PPA2	0.00836844	0.158777	0.247219	0.0703355	0.0197469	0.948822	-0.948822	0.318856	0.180835	0.818226	FALSE	FALSE
Cardiomyocyte	PPARA	0.325633	-0.00850474	0.0796147	-0.0966242	0.394557	0.0879891	-0.0879891	0.15614	0.128501	0.281058	FALSE	FALSE
Cardiomyocyte	PPARD	0.0016955	0.091887	0.134349	0.0494246	0.00533177	0.79901	-0.79901	0.146392	0.087715	0.738943	FALSE	FALSE
Cardiomyocyte	PPARG	0.955839	-0.0262434	0.147465	-0.199951	0.959256	0.091996	-0.091996	0.253792	0.236118	0.104142	TRUE	FALSE
Cardiomyocyte	PPARGC1B	0.633104	-0.00483499	0.00949915	-0.0191691	0.674075	0.124789	-0.124789	0.0176501	0.0174447	0.0168871	FALSE	FALSE
Cardiomyocyte	PPAT	0.175819	0.00811473	0.0194765	-0.00324704	0.240084	0.267117	-0.267117	0.0384726	0.029484	0.383899	FALSE	FALSE
Cardiomyocyte	PPCDC	0.462329	0.0267812	0.101677	-0.0481149	0.522298	0.312315	-0.312315	0.173271	0.133415	0.377107	FALSE	FALSE
Cardiomyocyte	PPCS	0.000244982	-0.0519514	-0.022681	-0.0812219	0.00110439	-0.910148	0.910148	0.0421065	0.0611794	-0.539003	FALSE	FALSE
Cardiomyocyte	PPDPF	3.2534e-06	-0.0709718	-0.00452405	-0.13742	3.76567e-05	-2.70708	2.70708	0.00847898	0.0506143	-2.57758	FALSE	FALSE
Cardiomyocyte	PPFIA1	0.00400035	0.176372	0.26851	0.0842343	0.0107399	0.62359	-0.62359	0.348446	0.237592	0.552446	FALSE	FALSE
Cardiomyocyte	PPFIA2	0.00801329	-0.0583841	-0.015833	-0.100935	0.0190617	-1.17191	1.17191	0.0283209	0.0646192	-1.19009	FALSE	FALSE
Cardiomyocyte	PPFIBP1	0.0583053	0.26468	0.484635	0.044724	0.0976566	0.607747	-0.607747	0.525696	0.404914	0.376615	TRUE	FALSE
Cardiomyocyte	PPFIBP2	0.000347557	0.0824649	0.11578	0.0491496	0.00146425	1.46165	-1.46165	0.0977678	0.0366093	1.41715	FALSE	FALSE
Cardiomyocyte	PPHLN1	0.0113428	0.105823	0.173385	0.0382602	0.0253588	0.519107	-0.519107	0.309396	0.220147	0.490985	FALSE	FALSE
Cardiomyocyte	PPIA	8.78841e-08	-0.162838	-0.109899	-0.215776	2.39593e-06	-1.6151	1.6151	0.062756	0.137592	-1.13257	FALSE	FALSE
Cardiomyocyte	PPIB	0.000821293	-0.0842851	-0.00981619	-0.158754	0.00294883	-0.649145	0.649145	0.0898656	0.109337	-0.282936	FALSE	FALSE
Cardiomyocyte	PPIC	0.00185655	0.0127619	0.0375921	-0.0120683	0.00573434	0.629302	-0.629302	0.0389918	0.0194103	1.00635	FALSE	FALSE
Cardiomyocyte	PPID	6.1235e-05	-0.039336	0.00318621	-0.0818583	0.000368275	-0.445765	0.445765	0.0547961	0.0601966	-0.135608	FALSE	FALSE
Cardiomyocyte	PPIE	0.0171658	-0.0209135	-0.00364673	-0.0381802	0.0358165	-0.510359	0.510359	0.0320701	0.0395577	-0.302729	FALSE	FALSE
Cardiomyocyte	PPIEL	0.560089	-0.00774866	0.0192373	-0.0347346	0.609264	-0.115818	0.115818	0.0746381	0.0739558	0.0132486	FALSE	FALSE
Cardiomyocyte	PPIG	0.00044735	0.174553	0.251268	0.0978384	0.00178981	0.639078	-0.639078	0.345908	0.234152	0.562939	FALSE	FALSE
Cardiomyocyte	PPIH	0.133577	-0.0155219	-0.000620283	-0.0304235	0.19204	-0.411205	0.411205	0.0405491	0.0464373	-0.195615	FALSE	FALSE
Cardiomyocyte	PPIL1	0.0486407	0.00960891	0.0174935	0.00172428	0.0842276	0.857949	-0.857949	0.0186884	0.0100737	0.891544	FALSE	FALSE
Cardiomyocyte	PPIL2	0.00733822	-0.0561262	-0.0233146	-0.0889378	0.0177438	-0.463242	0.463242	0.0951722	0.114005	-0.260484	FALSE	FALSE
Cardiomyocyte	PPIL3	0.000272978	-0.0724818	-0.0418615	-0.103102	0.0012083	-1.24456	1.24456	0.0451635	0.0840295	-0.895738	FALSE	FALSE
Cardiomyocyte	PPIL4	0.556487	-6.76969e-05	0.0354802	-0.0356156	0.606296	0.159876	-0.159876	0.166984	0.142015	0.233668	FALSE	FALSE
Cardiomyocyte	PPIL6	0.0210122	-0.0490701	-0.0118256	-0.0863146	0.0422045	-0.783478	0.783478	0.0431447	0.0597052	-0.468672	FALSE	FALSE
Cardiomyocyte	PPIP5K1	0.00170884	0.0369967	0.0553414	0.0186521	0.00536094	1.04063	-1.04063	0.0581415	0.0248157	1.22831	FALSE	FALSE
Cardiomyocyte	PPIP5K2	0.175022	-0.0471451	0.00748827	-0.101778	0.239268	0.0178312	-0.0178312	0.267232	0.236609	0.175585	FALSE	FALSE
Cardiomyocyte	PPL	0.262829	-0.104597	0.0242325	-0.233426	0.332857	-0.167425	0.167425	0.122743	0.131695	-0.10156	FALSE	FALSE
Cardiomyocyte	PPM1A	0.0525144	0.0828298	0.148124	0.0175355	0.0897226	0.700359	-0.700359	0.232855	0.143243	0.700962	FALSE	FALSE
Cardiomyocyte	PPM1D	0.732295	-0.0027945	0.0372516	-0.0428406	0.75988	0.120572	-0.120572	0.137567	0.115725	0.249437	FALSE	FALSE
Cardiomyocyte	PPM1E	0.359029	-0.00635294	0.00431823	-0.0170241	0.426868	-0.391987	0.391987	0.0102671	0.0125307	-0.287445	FALSE	FALSE
Cardiomyocyte	PPM1F	0.0500925	0.0192005	0.0418981	-0.00349703	0.0862435	0.633973	-0.633973	0.0562381	0.0321867	0.805082	FALSE	FALSE
Cardiomyocyte	PPM1F-AS1	0.0460237	-0.0229812	-0.0034689	-0.0424935	0.0804668	-0.759995	0.759995	0.0215147	0.0289926	-0.430365	FALSE	FALSE
Cardiomyocyte	PPM1G	0.248296	0.0152888	0.0423591	-0.0117815	0.317375	0.174824	-0.174824	0.091596	0.0734644	0.31824	FALSE	FALSE
Cardiomyocyte	PPM1H	0.00336296	-0.0293456	0.0334036	-0.0920948	0.00930084	0.418913	-0.418913	0.059872	0.0380835	0.652713	FALSE	FALSE
Cardiomyocyte	PPM1K	0.000205163	-0.017966	0.0370188	-0.0729508	0.000961679	0.337711	-0.337711	0.04724	0.0398034	0.247116	TRUE	FALSE
Cardiomyocyte	PPM1L	0.07327	-0.1899	0.0608662	-0.440666	0.117644	-0.410266	0.410266	0.184346	0.217445	-0.238236	FALSE	FALSE
Cardiomyocyte	PPME1	0.0860623	0.0465814	0.114746	-0.0215832	0.134517	0.361525	-0.361525	0.190229	0.142752	0.414228	FALSE	FALSE
Cardiomyocyte	PPOX	3.29718e-06	-0.0438692	-0.0151539	-0.0725844	3.79672e-05	-1.47236	1.47236	0.017304	0.0366093	-1.0811	FALSE	FALSE
Cardiomyocyte	PPP1CA	0.000753526	-0.0269843	-0.0109355	-0.043033	0.00274739	-1.08457	1.08457	0.0194382	0.0334152	-0.781612	FALSE	FALSE
Cardiomyocyte	PPP1CB	0.446351	0.0498784	0.18754	-0.0877834	0.507636	0.256034	-0.256034	0.287247	0.228993	0.32699	FALSE	FALSE
Cardiomyocyte	PPP1CC	0.0260269	-0.0568867	-0.0022465	-0.111527	0.0504745	-0.283463	0.283463	0.111842	0.113022	-0.0151465	FALSE	TRUE
Cardiomyocyte	PPP1R10	2.24511e-08	-0.41653	-0.326428	-0.506632	8.92303e-07	-2.01404	2.01404	0.103997	0.281081	-1.43444	FALSE	FALSE
Cardiomyocyte	PPP1R11	7.75353e-05	-0.0273521	-0.0122439	-0.0424602	0.000443083	-1.00036	1.00036	0.0199573	0.0321867	-0.689548	FALSE	TRUE
Cardiomyocyte	PPP1R12A	0.00271	0.220701	0.326979	0.114423	0.00780328	0.67292	-0.67292	0.472458	0.328501	0.524287	TRUE	TRUE
Cardiomyocyte	PPP1R12B	0.0237124	0.279262	0.458547	0.0999768	0.0467411	1.49673	-1.49673	0.297975	0.130221	1.19423	TRUE	TRUE
Cardiomyocyte	PPP1R12C	0.245747	0.0152851	0.0519539	-0.0213837	0.314453	0.0712521	-0.0712521	0.0930957	0.0815725	0.190632	FALSE	FALSE
Cardiomyocyte	PPP1R13B	0.0408605	0.028564	0.088354	-0.031226	0.0730557	1.01974	-1.01974	0.0591221	0.029484	1.00376	TRUE	FALSE
Cardiomyocyte	PPP1R13L	0.147087	0.0192152	0.0613146	-0.0228843	0.207929	1.55117	-1.55117	0.0306281	0.0135135	1.18045	FALSE	TRUE
Cardiomyocyte	PPP1R14B	0.000200426	-0.0375242	-0.00992042	-0.0651279	0.000943496	-1.60834	1.60834	0.0124589	0.0314496	-1.33587	FALSE	TRUE
Cardiomyocyte	PPP1R15A	0.974548	-0.00781762	0.0689743	-0.0846096	0.976917	0.247644	-0.247644	0.0537002	0.0471744	0.186921	FALSE	TRUE
Cardiomyocyte	PPP1R15B	0.000168383	0.0423315	0.0603027	0.0243602	0.000816241	1.07179	-1.07179	0.0708312	0.0324324	1.12695	FALSE	TRUE
Cardiomyocyte	PPP1R16A	0.405342	0.00371992	0.010815	-0.00337513	0.470321	0.456487	-0.456487	0.0152852	0.012285	0.315239	FALSE	TRUE
Cardiomyocyte	PPP1R18	0.00538606	0.02873	0.0440045	0.0134554	0.0136882	0.856772	-0.856772	0.0501817	0.0285012	0.816137	FALSE	TRUE
Cardiomyocyte	PPP1R1C	0.468403	0.00588226	0.0188785	-0.00711396	0.527906	2.57868	-2.57868	0.0233604	0.00638821	1.87058	TRUE	TRUE
Cardiomyocyte	PPP1R2	7.39971e-05	-0.157404	-0.0928514	-0.221957	0.00042818	-0.860914	0.860914	0.124358	0.179361	-0.528365	FALSE	TRUE
Cardiomyocyte	PPP1R21	0.46833	0.0223066	0.0955617	-0.0509485	0.527901	0.308185	-0.308185	0.213243	0.162654	0.390698	FALSE	FALSE
Cardiomyocyte	PPP1R26-AS1	0.412536	0.00333797	0.0136978	-0.00702187	0.477074	0.391757	-0.391757	0.0162081	0.0103194	0.651355	FALSE	FALSE
Cardiomyocyte	PPP1R35	1.96259e-09	-0.171005	-0.135161	-0.206848	1.67074e-07	-3.63865	3.63865	0.0119398	0.111794	-3.22699	FALSE	FALSE
Cardiomyocyte	PPP1R3B	0.326923	0.00236666	0.0182233	-0.01349	0.395902	0.611227	-0.611227	0.020188	0.0140049	0.527568	FALSE	FALSE
Cardiomyocyte	PPP1R3D	2.57855e-06	-0.0209498	-0.00179434	-0.0401052	3.17092e-05	-1.07981	1.07981	0.00974794	0.0186732	-0.937802	FALSE	TRUE
Cardiomyocyte	PPP1R3E	1.79075e-08	-0.0573206	-0.0362277	-0.0784136	7.77485e-07	-2.15277	2.15277	0.0133241	0.0464373	-1.80125	FALSE	FALSE
Cardiomyocyte	PPP1R3F	0.0428119	-0.0165499	0.000165936	-0.0332657	0.0758598	-0.571017	0.571017	0.0246294	0.0292383	-0.247479	FALSE	FALSE
Cardiomyocyte	PPP1R42	0.0344949	-0.0112894	-0.000664808	-0.0219139	0.0637123	-0.604621	0.604621	0.011363	0.0149877	-0.399439	FALSE	FALSE
Cardiomyocyte	PPP1R7	0.334038	-0.0152614	0.0109092	-0.0414321	0.402486	-0.173426	0.173426	0.0591221	0.0574939	0.0402899	FALSE	FALSE
Cardiomyocyte	PPP1R8	0.202597	0.0044382	0.0217806	-0.0129042	0.268724	0.111162	-0.111162	0.048682	0.0412776	0.238028	FALSE	FALSE
Cardiomyocyte	PPP1R9B	0.000200715	0.023931	0.0341081	0.0137539	0.000944313	1.97881	-1.97881	0.0240526	0.00663391	1.85826	FALSE	FALSE
Cardiomyocyte	PPP2CB	0.399763	-0.0368042	0.033671	-0.107279	0.46532	-0.126939	0.126939	0.219646	0.216462	0.021066	FALSE	FALSE
Cardiomyocyte	PPP2R1A	3.33267e-05	0.0596182	0.0825606	0.0366758	0.000225858	0.697714	-0.697714	0.110169	0.0626536	0.81425	FALSE	FALSE
Cardiomyocyte	PPP2R1B	8.82802e-07	0.135102	0.167162	0.103042	1.3656e-05	1.23229	-1.23229	0.180942	0.0756757	1.25763	TRUE	FALSE
Cardiomyocyte	PPP2R2A	1.85718e-07	0.43534	0.525474	0.345206	4.24705e-06	1.42281	-1.42281	0.463633	0.234889	0.981	FALSE	FALSE
Cardiomyocyte	PPP2R2D	9.63156e-05	0.167371	0.227559	0.107183	0.00052386	0.884789	-0.884789	0.264694	0.15258	0.794761	FALSE	FALSE
Cardiomyocyte	PPP2R3A	0.0938406	-0.0712507	0.0113831	-0.153884	0.144373	-0.13696	0.13696	0.264348	0.258722	0.0310333	TRUE	FALSE
Cardiomyocyte	PPP2R3B	0.115272	0.000319658	0.0204956	-0.0198563	0.170155	0.658361	-0.658361	0.0224376	0.0149877	0.582135	FALSE	FALSE
Cardiomyocyte	PPP2R3C	0.0145271	-0.0708948	-0.0196827	-0.122107	0.0312038	-0.361246	0.361246	0.154525	0.167568	-0.116903	FALSE	FALSE
Cardiomyocyte	PPP2R5A	0.00725134	0.0604355	0.105791	0.0150804	0.0175691	0.618307	-0.618307	0.169983	0.10516	0.692811	TRUE	FALSE
Cardiomyocyte	PPP2R5B	0.0482227	-0.0186097	-0.00233547	-0.0348839	0.0836443	-0.599184	0.599184	0.0244564	0.0329238	-0.428922	FALSE	FALSE
Cardiomyocyte	PPP2R5C	1.30694e-06	0.204007	0.255287	0.152728	1.87039e-05	0.896438	-0.896438	0.331891	0.188943	0.812756	FALSE	FALSE
Cardiomyocyte	PPP2R5D	0.686931	-0.00823255	0.0111076	-0.0275727	0.720991	0.00148665	-0.00148665	0.0519698	0.0484029	0.102578	FALSE	FALSE
Cardiomyocyte	PPP2R5E	1.87747e-08	0.380448	0.446763	0.314133	8.06947e-07	1.28948	-1.28948	0.411432	0.213268	0.947988	FALSE	FALSE
Cardiomyocyte	PPP3CA	2.80998e-05	0.411098	0.550648	0.271549	0.000197959	0.988063	-0.988063	0.624387	0.441032	0.501558	FALSE	FALSE
Cardiomyocyte	PPP3CB	0.840306	-0.0130026	0.0645715	-0.0905767	0.856071	0.123026	-0.123026	0.401684	0.349877	0.199213	FALSE	FALSE
Cardiomyocyte	PPP3CB-AS1	1.04041e-08	-0.288005	-0.107656	-0.468354	5.42619e-07	-2.59111	2.59111	0.0471246	0.182064	-1.94989	FALSE	FALSE
Cardiomyocyte	PPP3CC	0.0284925	0.0722859	0.135593	0.0089787	0.0543607	0.333961	-0.333961	0.332987	0.261671	0.347714	FALSE	FALSE
Cardiomyocyte	PPP4C	0.0159316	-0.0322904	-0.00697341	-0.0576074	0.0337156	-0.906565	0.906565	0.0359924	0.0552826	-0.619133	FALSE	FALSE
Cardiomyocyte	PPP4R1	0.200499	0.0585355	0.12802	-0.0109495	0.266638	0.336117	-0.336117	0.232278	0.183292	0.341704	FALSE	FALSE
Cardiomyocyte	PPP4R1L	0.00166409	0.0721305	0.109464	0.034797	0.00525429	0.762286	-0.762286	0.133472	0.0732187	0.866251	FALSE	FALSE
Cardiomyocyte	PPP4R2	2.79714e-07	0.384132	0.464312	0.303951	5.74895e-06	1.36488	-1.36488	0.395628	0.192383	1.04016	FALSE	FALSE
Cardiomyocyte	PPP4R3A	9.01435e-07	0.211936	0.263204	0.160668	1.38954e-05	0.94995	-0.94995	0.310088	0.175184	0.823806	FALSE	FALSE
Cardiomyocyte	PPP4R3B	0.371431	0.0265522	0.107421	-0.0543162	0.43861	0.259347	-0.259347	0.306743	0.249386	0.29865	FALSE	FALSE
Cardiomyocyte	PPP5C	0.385979	0.00429276	0.0572468	-0.0486612	0.452549	-0.0767081	0.0767081	0.0902117	0.0859951	0.0690601	FALSE	FALSE
Cardiomyocyte	PPP5D1	0.0847978	-0.00888176	0.00139968	-0.0191632	0.132761	-0.272377	0.272377	0.0131511	0.0144963	-0.140507	FALSE	FALSE
Cardiomyocyte	PPP6C	0.146594	0.00109663	0.0380927	-0.0358995	0.207366	0.0419207	-0.0419207	0.151122	0.131695	0.198508	FALSE	FALSE
Cardiomyocyte	PPP6R1	0.0406069	0.0206218	0.0385954	0.00264819	0.0726619	0.494928	-0.494928	0.047413	0.0299754	0.661504	FALSE	FALSE
Cardiomyocyte	PPP6R2	0.245715	0.112363	0.257155	-0.0324295	0.314441	0.272027	-0.272027	0.377747	0.310074	0.284809	FALSE	FALSE
Cardiomyocyte	PPP6R3	2.67007e-08	0.583081	0.702131	0.464031	1.01199e-06	1.33288	-1.33288	0.670647	0.409091	0.713131	FALSE	FALSE
Cardiomyocyte	PPRC1	0.0511703	0.052434	0.0972433	0.0076247	0.0877786	0.675975	-0.675975	0.0731961	0.0459459	0.671828	FALSE	FALSE
Cardiomyocyte	PPT1	0.648179	-0.00183447	0.0241645	-0.0278335	0.687131	0.245775	-0.245775	0.0551999	0.0415233	0.410742	FALSE	FALSE
Cardiomyocyte	PPTC7	0.0193431	0.0522806	0.106248	-0.00168649	0.0394425	0.527751	-0.527751	0.1104	0.0702703	0.65175	FALSE	FALSE
Cardiomyocyte	PPWD1	7.92548e-05	-0.127944	-0.0784507	-0.177437	0.000450049	-0.669883	0.669883	0.145815	0.186486	-0.354929	FALSE	FALSE
Cardiomyocyte	PQBP1	1.3479e-09	-0.077385	-0.0589812	-0.0957888	1.32728e-07	-2.43514	2.43514	0.0147661	0.0616708	-2.0623	FALSE	FALSE
Cardiomyocyte	PRAL	0.000505932	-0.0158771	0.00148438	-0.0332386	0.00198506	-1.12511	1.12511	0.00992098	0.0167076	-0.751952	FALSE	FALSE
Cardiomyocyte	PRANCR	0.0221288	-0.286583	-0.0908942	-0.482273	0.0441339	-0.398947	0.398947	0.236661	0.290663	-0.296524	FALSE	FALSE
Cardiomyocyte	PRCC	0.0254537	0.0328389	0.0654041	0.000273576	0.0495956	0.375438	-0.375438	0.109535	0.080344	0.447124	FALSE	FALSE
Cardiomyocyte	PRCD	0.488885	-0.0164243	0.0352138	-0.0680624	0.546219	0.278591	-0.278591	0.0817904	0.058231	0.490145	FALSE	FALSE
Cardiomyocyte	PRCP	0.180322	0.0268906	0.0574122	-0.00363107	0.244513	0.749307	-0.749307	0.0802907	0.0447174	0.844395	FALSE	FALSE
Cardiomyocyte	PRDM10	0.607926	-0.000642355	0.0329004	-0.0341851	0.651195	0.0201801	-0.0201801	0.109246	0.0972973	0.16711	FALSE	FALSE
Cardiomyocyte	PRDM11	0.203923	0.0188193	0.0473382	-0.00969966	0.270021	0.469084	-0.469084	0.0820211	0.0545455	0.588536	FALSE	TRUE
Cardiomyocyte	PRDM15	0.000134125	0.0533948	0.0739385	0.032851	0.000681733	1.18515	-1.18515	0.0656976	0.0285012	1.20482	FALSE	FALSE
Cardiomyocyte	PRDM16	0.0413047	0.0197611	0.0369695	0.00255265	0.0737058	1.9217	-1.9217	0.0234758	0.00737101	1.67124	FALSE	FALSE
Cardiomyocyte	PRDM2	0.0549682	0.141189	0.253197	0.0291815	0.0930356	0.420501	-0.420501	0.421065	0.32629	0.367888	FALSE	FALSE
Cardiomyocyte	PRDM4	0.175894	0.0127425	0.0363214	-0.0108365	0.240122	0.239729	-0.239729	0.0876738	0.0700246	0.324284	FALSE	FALSE
Cardiomyocyte	PRDM5	0.0302348	0.147148	0.243135	0.0511613	0.057074	0.893741	-0.893741	0.27871	0.164619	0.759634	FALSE	FALSE
Cardiomyocyte	PRDM6	0.0129644	0.0330545	0.054507	0.011602	0.028308	1.71609	-1.71609	0.035704	0.0125307	1.51062	FALSE	FALSE
Cardiomyocyte	PRDM8	0.976123	-0.00144119	0.0139408	-0.0168232	0.978125	0.179994	-0.179994	0.0302821	0.0243243	0.316063	FALSE	FALSE
Cardiomyocyte	PRDX1	2.41172e-05	-0.0752683	-0.0041588	-0.146378	0.000175583	-1.20774	1.20774	0.0309165	0.0594595	-0.943528	FALSE	FALSE
Cardiomyocyte	PRDX3	0.0284173	-0.0307972	-0.00389701	-0.0576973	0.0542565	-0.484565	0.484565	0.0481052	0.0545455	-0.181266	FALSE	FALSE
Cardiomyocyte	PRDX4	0.000875594	-0.0529637	-0.0260513	-0.0798762	0.00310577	-0.749571	0.749571	0.0519121	0.0737101	-0.505791	FALSE	FALSE
Cardiomyocyte	PRDX6	0.0371649	-0.0499713	0.038053	-0.137996	0.0675563	-0.182075	0.182075	0.161389	0.154054	0.067105	FALSE	FALSE
Cardiomyocyte	PREB	6.7147e-05	-0.011509	-0.000488232	-0.0225298	0.000396778	-0.637141	0.637141	0.0125743	0.0164619	-0.388658	FALSE	FALSE
Cardiomyocyte	PRELID1	0.000770352	-0.0308406	-0.0135296	-0.0481516	0.00280176	-1.41976	1.41976	0.0133818	0.0304668	-1.18697	FALSE	FALSE
Cardiomyocyte	PRELID2	0.00131987	0.442671	0.713395	0.171946	0.0043561	3.39243	-3.39243	0.301494	0.0420147	2.84316	TRUE	FALSE
Cardiomyocyte	PRELID3A	0.391922	0.00120438	0.0101718	-0.00776299	0.457999	0.161768	-0.161768	0.0233604	0.0199017	0.231175	FALSE	FALSE
Cardiomyocyte	PRELID3B	0.00946649	0.00780259	0.0183734	-0.00276822	0.0218872	1.15139	-1.15139	0.0133818	0.00589681	1.18226	FALSE	FALSE
Cardiomyocyte	PRELP	0.406425	0.168838	0.454963	-0.117288	0.47137	1.34512	-1.34512	0.395282	0.198526	0.993555	FALSE	FALSE
Cardiomyocyte	PREP	0.0012546	0.106468	0.155799	0.0571368	0.00418253	0.819654	-0.819654	0.195824	0.113759	0.783574	FALSE	FALSE
Cardiomyocyte	PREPL	0.00247559	0.0956916	0.148239	0.0431439	0.00725899	0.709424	-0.709424	0.231989	0.140049	0.728126	FALSE	FALSE
Cardiomyocyte	PREX1	0.902202	0.0012669	0.00911262	-0.00657881	0.9109	0.399237	-0.399237	0.0148238	0.0125307	0.242446	TRUE	FALSE
Cardiomyocyte	PREX2	0.919209	-0.0436218	0.173757	-0.261001	0.926229	0.222032	-0.222032	0.358078	0.309337	0.211097	TRUE	FALSE
Cardiomyocyte	PRH1	0.0008382	-0.0539006	-0.0232893	-0.0845118	0.0029973	-1.23391	1.23391	0.0303397	0.0574939	-0.922199	FALSE	FALSE
Cardiomyocyte	PRICKLE1	0.131338	0.128278	0.354718	-0.0981621	0.189524	0.342807	-0.342807	0.393724	0.343243	0.197955	FALSE	FALSE
Cardiomyocyte	PRICKLE2	0.000107606	0.38201	0.517643	0.246378	0.000570684	0.831069	-0.831069	0.558805	0.399017	0.485894	TRUE	FALSE
Cardiomyocyte	PRICKLE2-AS3	0.000943369	-0.0350212	-0.00337372	-0.0666687	0.00329508	-0.974663	0.974663	0.0242833	0.0341523	-0.492018	FALSE	FALSE
Cardiomyocyte	PRICKLE3	0.533844	0.00106171	0.0141617	-0.0120383	0.586127	-0.0309646	0.0309646	0.0232451	0.0223587	0.0560878	FALSE	FALSE
Cardiomyocyte	PRIM1	0.000426091	-0.0102243	-0.00349943	-0.0169492	0.00172146	-0.87769	0.87769	0.00917114	0.0149877	-0.708608	FALSE	FALSE
Cardiomyocyte	PRIM2	6.31206e-05	0.223932	0.297793	0.150072	0.000377209	1.21439	-1.21439	0.293534	0.156757	0.905	FALSE	FALSE
Cardiomyocyte	PRIMA1	0.436137	-0.00248588	0.00703524	-0.012007	0.498327	0.631174	-0.631174	0.0115937	0.00737101	0.653408	TRUE	FALSE
Cardiomyocyte	PRIMPOL	0.0191905	-0.0869889	-0.0160729	-0.157905	0.0391941	-0.34202	0.34202	0.138721	0.150369	-0.11632	FALSE	FALSE
Cardiomyocyte	PRKAA1	0.162211	-0.0914993	0.00313795	-0.186137	0.22509	-0.096503	0.096503	0.27796	0.263882	0.0749862	FALSE	FALSE
Cardiomyocyte	PRKAB1	0.0163369	-0.0145111	-0.000311841	-0.0287103	0.0344518	-0.756821	0.756821	0.0180539	0.0253071	-0.487235	FALSE	FALSE
Cardiomyocyte	PRKAB2	0.0283575	-0.00578879	0.0253601	-0.0369377	0.0541501	0.0915447	-0.0915447	0.064544	0.0525799	0.295774	FALSE	FALSE
Cardiomyocyte	PRKACA	0.00639199	0.018151	0.0341596	0.00214241	0.0157743	0.32358	-0.32358	0.0775221	0.055774	0.475015	FALSE	FALSE
Cardiomyocyte	PRKACB	0.0198241	0.114843	0.185545	0.0441409	0.0402058	0.768819	-0.768819	0.231874	0.14914	0.636674	FALSE	FALSE
Cardiomyocyte	PRKAG1	1.30434e-06	-0.152235	-0.106956	-0.197513	1.86871e-05	-1.38176	1.38176	0.0740036	0.145209	-0.972462	FALSE	FALSE
Cardiomyocyte	PRKAG2	0.000718327	-0.390502	0.00481038	-0.785814	0.00263947	-0.427887	0.427887	0.327046	0.360197	-0.13929	TRUE	FALSE
Cardiomyocyte	PRKAR1A	0.00998187	0.122319	0.199158	0.0454801	0.0228427	0.904227	-0.904227	0.244218	0.129975	0.909928	FALSE	FALSE
Cardiomyocyte	PRKAR1B	0.175753	0.0290564	0.0588977	-0.000785013	0.240041	0.825831	-0.825831	0.057161	0.0304668	0.907791	FALSE	FALSE
Cardiomyocyte	PRKAR2A	0.0816083	0.106016	0.204618	0.00741473	0.128529	0.292183	-0.292183	0.305185	0.244226	0.321469	FALSE	FALSE
Cardiomyocyte	PRKAR2B	0.0138641	-0.0197446	-0.0045707	-0.0349185	0.029926	-1.39531	1.39531	0.00940186	0.0216216	-1.20146	TRUE	FALSE
Cardiomyocyte	PRKCA	1.10944e-08	0.658791	0.784283	0.533299	5.6869e-07	1.70139	-1.70139	0.541443	0.276167	0.971269	TRUE	FALSE
Cardiomyocyte	PRKCA-AS1	0.00277613	-0.0707704	-0.026602	-0.114939	0.00794945	-1.32023	1.32023	0.0323585	0.0628993	-0.958897	FALSE	FALSE
Cardiomyocyte	PRKCD	0.409857	-0.00499025	0.01005	-0.0200306	0.474642	-0.208563	0.208563	0.0246871	0.0260442	-0.077207	FALSE	FALSE
Cardiomyocyte	PRKCE	2.06144e-10	0.60954	0.689947	0.529132	3.62677e-08	1.81993	-1.81993	0.503836	0.227027	1.15009	FALSE	FALSE
Cardiomyocyte	PRKCH	0.261859	-0.0282473	0.0258465	-0.082341	0.331819	0.0968751	-0.0968751	0.050124	0.0486486	0.0431022	TRUE	FALSE
Cardiomyocyte	PRKCI	0.00283957	0.113832	0.169833	0.0578313	0.00808723	0.729607	-0.729607	0.198131	0.121376	0.706974	FALSE	FALSE
Cardiomyocyte	PRKCSH	0.00293376	0.0284211	0.0458947	0.0109474	0.00830172	0.655537	-0.655537	0.0511046	0.0285012	0.842428	FALSE	FALSE
Cardiomyocyte	PRKD1	0.0943092	0.11624	0.280349	-0.0478682	0.145002	0.588556	-0.588556	0.421815	0.327273	0.366116	FALSE	FALSE
Cardiomyocyte	PRKD2	0.00020624	0.040737	0.06098	0.020494	0.000965014	0.674356	-0.674356	0.0793678	0.0454545	0.80413	FALSE	FALSE
Cardiomyocyte	PRKD3	0.227868	-0.027672	0.0231946	-0.0785385	0.295829	-0.00657211	0.00657211	0.233662	0.209091	0.160293	FALSE	FALSE
Cardiomyocyte	PRKDC	0.00285354	0.247426	0.365213	0.129639	0.00812	0.83162	-0.83162	0.435023	0.281081	0.630107	FALSE	FALSE
Cardiomyocyte	PRKG1	0.161388	0.00474775	0.255744	-0.246249	0.22423	0.213013	-0.213013	0.89358	0.89828	-0.00756815	TRUE	FALSE
Cardiomyocyte	PRKG1-AS1	3.64158e-08	-0.129227	-0.0450797	-0.213373	1.26783e-06	-2.22363	2.22363	0.0249178	0.0840295	-1.75372	FALSE	FALSE
Cardiomyocyte	PRKN	0.237201	-0.219788	0.0196172	-0.459192	0.305561	-0.26762	0.26762	0.520505	0.556757	-0.0971344	TRUE	FALSE
Cardiomyocyte	PRKRA	0.0909787	-0.0233406	0.0285613	-0.0752425	0.140767	0.0600937	-0.0600937	0.138086	0.114988	0.264089	FALSE	FALSE
Cardiomyocyte	PRKRIP1	0.0680067	0.0580083	0.118625	-0.00260805	0.11062	0.294492	-0.294492	0.252177	0.199017	0.341546	FALSE	FALSE
Cardiomyocyte	PRKX	4.76935e-05	0.072164	0.0976939	0.0466341	0.000299887	0.816189	-0.816189	0.119571	0.070516	0.761844	FALSE	FALSE
Cardiomyocyte	PRKX-AS1	0.000210833	-0.0218648	-0.00888662	-0.0348429	0.000981284	-1.40109	1.40109	0.0089981	0.0208845	-1.21474	FALSE	FALSE
Cardiomyocyte	PRKY	0.319478	0.147492	0.415167	-0.120182	0.388598	1.22293	-1.22293	0.15291	0.0732187	1.0624	FALSE	FALSE
Cardiomyocyte	PRMT1	0.0036689	-0.031875	-0.0138398	-0.0499103	0.0100044	-0.645527	0.645527	0.0382419	0.0538084	-0.492676	FALSE	FALSE
Cardiomyocyte	PRMT2	0.00179554	-0.171245	-0.0675083	-0.274983	0.00559173	-0.503626	0.503626	0.174886	0.205897	-0.235506	FALSE	FALSE
Cardiomyocyte	PRMT3	0.060294	0.116297	0.203681	0.0289134	0.100477	0.852257	-0.852257	0.216416	0.133661	0.695228	FALSE	FALSE
Cardiomyocyte	PRMT5	0.255398	-0.0071291	0.00169658	-0.0159548	0.32488	-0.296769	0.296769	0.0220915	0.02457	-0.153409	FALSE	FALSE
Cardiomyocyte	PRMT7	0.58042	-0.0120739	0.0180934	-0.0422411	0.626782	-0.0233359	0.0233359	0.0826556	0.0749386	0.141404	FALSE	FALSE
Cardiomyocyte	PRMT9	1.37417e-05	-0.122129	-0.0812658	-0.162992	0.000112692	-1.08077	1.08077	0.0786757	0.134889	-0.777788	FALSE	FALSE
Cardiomyocyte	PRNP	0.026419	0.0746616	0.125722	0.0236009	0.0510842	1.39907	-1.39907	0.117148	0.0454545	1.36584	FALSE	FALSE
Cardiomyocyte	PROCR	0.00498087	-0.136961	-0.0574292	-0.216492	0.0128465	-0.714913	0.714913	0.11461	0.154791	-0.433585	FALSE	FALSE
Cardiomyocyte	PROS1	0.00935932	0.17863	0.276694	0.0805659	0.0216812	1.41462	-1.41462	0.243237	0.105405	1.20641	FALSE	FALSE
Cardiomyocyte	PROSER1	0.0796687	0.0174139	0.0383288	-0.00350105	0.126001	0.370775	-0.370775	0.0681779	0.0464373	0.554018	FALSE	FALSE
Cardiomyocyte	PROSER2	0.0539409	0.0238486	0.0410716	0.00662559	0.0916024	0.912317	-0.912317	0.0332237	0.0169533	0.970647	FALSE	FALSE
Cardiomyocyte	PROSER3	0.0511614	-0.0416839	-0.00933578	-0.074032	0.0877747	-0.780434	0.780434	0.0437215	0.0673219	-0.622732	FALSE	FALSE
Cardiomyocyte	PRPF18	0.0251395	-0.0367536	-0.0100344	-0.0634728	0.0490838	-0.447454	0.447454	0.0609679	0.0702703	-0.204865	FALSE	FALSE
Cardiomyocyte	PRPF19	0.000342415	0.0334564	0.0476337	0.0192792	0.0014499	1.44848	-1.44848	0.0446444	0.0144963	1.62279	FALSE	FALSE
Cardiomyocyte	PRPF3	0.265875	0.0458119	0.122462	-0.0308378	0.336041	0.129079	-0.129079	0.181231	0.153808	0.236695	FALSE	FALSE
Cardiomyocyte	PRPF31	0.00277914	-0.0434529	-0.0202788	-0.0666269	0.00795634	-1.09757	1.09757	0.0300513	0.0560197	-0.898504	FALSE	FALSE
Cardiomyocyte	PRPF38A	0.049649	-0.0260204	-0.00221815	-0.0498227	0.0855916	-0.292419	0.292419	0.059872	0.0658477	-0.137252	FALSE	FALSE
Cardiomyocyte	PRPF38B	0.899316	0.0157345	0.103087	-0.0716175	0.908404	0.117044	-0.117044	0.193517	0.171499	0.17426	FALSE	FALSE
Cardiomyocyte	PRPF39	0.100132	-0.0540264	0.00603442	-0.114087	0.15227	-0.317662	0.317662	0.153371	0.161179	-0.0716375	FALSE	FALSE
Cardiomyocyte	PRPF4	0.0743144	0.0114431	0.0264147	-0.00352856	0.118973	0.337842	-0.337842	0.0419911	0.029484	0.51015	FALSE	FALSE
Cardiomyocyte	PRPF40A	0.111258	0.0510611	0.132472	-0.0303498	0.165451	0.253323	-0.253323	0.267405	0.209582	0.351509	FALSE	FALSE
Cardiomyocyte	PRPF40B	0.0394152	-0.0760743	-0.0089491	-0.1432	0.0708471	-0.307338	0.307338	0.156198	0.161179	-0.0452936	FALSE	FALSE
Cardiomyocyte	PRPF4B	1.37276e-07	-0.463737	-0.356012	-0.571463	3.34199e-06	-1.01104	1.01104	0.333679	0.449631	-0.43028	FALSE	FALSE
Cardiomyocyte	PRPF6	0.00320343	-0.0514679	-0.0218264	-0.0811093	0.00893263	-0.293832	0.293832	0.119109	0.132187	-0.15029	FALSE	FALSE
Cardiomyocyte	PRPF8	8.04015e-05	-0.166158	-0.103875	-0.228442	0.000455164	-0.755848	0.755848	0.16583	0.223342	-0.429544	FALSE	TRUE
Cardiomyocyte	PRPH2	0.243148	0.00540253	0.021877	-0.011072	0.311641	0.223142	-0.223142	0.028667	0.0240786	0.251639	FALSE	FALSE
Cardiomyocyte	PRPS1	8.13929e-08	-0.146925	-0.106694	-0.187157	2.26578e-06	-2.26721	2.26721	0.0277441	0.101966	-1.87783	FALSE	FALSE
Cardiomyocyte	PRPS2	0.269692	0.00684815	0.0182964	-0.00460014	0.33956	0.241232	-0.241232	0.0366269	0.0289926	0.337216	FALSE	FALSE
Cardiomyocyte	PRPSAP1	0.00455358	0.0806566	0.125526	0.0357877	0.0119357	0.900874	-0.900874	0.124185	0.0651106	0.93153	FALSE	FALSE
Cardiomyocyte	PRPSAP2	0.027677	0.0354544	0.0616642	0.00924458	0.0530966	0.499383	-0.499383	0.103709	0.0712531	0.541515	FALSE	FALSE
Cardiomyocyte	PRR12	0.699351	-0.0125478	0.0373453	-0.0624408	0.732134	0.0469591	-0.0469591	0.0892311	0.077887	0.196165	FALSE	FALSE
Cardiomyocyte	PRR14	0.0151327	-0.0129468	4.91367e-05	-0.0259427	0.0322459	-0.560129	0.560129	0.0192075	0.0235872	-0.296338	FALSE	FALSE
Cardiomyocyte	PRR14L	5.08535e-05	0.161515	0.213769	0.109262	0.000316068	0.805754	-0.805754	0.274327	0.164619	0.736762	FALSE	FALSE
Cardiomyocyte	PRR16	0.0347994	0.238318	0.55191	-0.0752741	0.0641311	1.00882	-1.00882	0.443964	0.320639	0.469493	FALSE	FALSE
Cardiomyocyte	PRR26	0.412455	0.00537945	0.0135984	-0.00283945	0.477022	1.64065	-1.64065	0.0160351	0.00515971	1.63587	FALSE	FALSE
Cardiomyocyte	PRR3	0.000149815	-0.0831953	-0.048038	-0.118353	0.00074456	-1.12504	1.12504	0.0518544	0.0916462	-0.821608	FALSE	FALSE
Cardiomyocyte	PRR5	0.22851	0.00599652	0.01574	-0.00374692	0.296401	0.857322	-0.857322	0.0146507	0.00835381	0.810468	FALSE	FALSE
Cardiomyocyte	PRR5L	4.61926e-05	0.123166	0.172567	0.073765	0.000293034	2.66017	-2.66017	0.0966719	0.0169533	2.51153	FALSE	FALSE
Cardiomyocyte	PRRC1	8.09319e-05	0.11987	0.160434	0.0793066	0.000457147	1.23191	-1.23191	0.151295	0.0673219	1.16822	FALSE	FALSE
Cardiomyocyte	PRRC2A	0.0514687	0.0342931	0.0723483	-0.00376201	0.0881508	0.310379	-0.310379	0.102094	0.0734644	0.474778	FALSE	FALSE
Cardiomyocyte	PRRC2B	1.47188e-06	0.320726	0.405085	0.236367	2.053e-05	0.946881	-0.946881	0.483821	0.299263	0.693059	FALSE	FALSE
Cardiomyocyte	PRRC2C	0.00051954	0.672016	0.93456	0.409472	0.00202941	1.21429	-1.21429	0.602353	0.364128	0.726165	FALSE	FALSE
Cardiomyocyte	PRRT3	0.000130691	-0.0300577	-0.0129223	-0.0471931	0.000669177	-1.89477	1.89477	0.00801753	0.0238329	-1.57173	FALSE	FALSE
Cardiomyocyte	PRRT3-AS1	0.235648	-0.0143163	0.0060253	-0.0346579	0.303888	-0.164619	0.164619	0.0358193	0.0348894	0.0379488	FALSE	FALSE
Cardiomyocyte	PRRX1	0.000966561	0.418228	0.619284	0.217172	0.00336048	1.26617	-1.26617	0.368461	0.204914	0.846491	FALSE	FALSE
Cardiomyocyte	PRRX2	0.00728404	0.0375083	0.0673293	0.00768736	0.0176386	1.23173	-1.23173	0.0411259	0.0159705	1.36464	FALSE	FALSE
Cardiomyocyte	PRSS23	1.31152e-05	-0.49426	-0.313712	-0.674807	0.00010884	-1.63242	1.63242	0.171714	0.337838	-0.976326	FALSE	FALSE
Cardiomyocyte	PRSS48	0.000608281	-0.0794467	-0.0305426	-0.128351	0.0023024	-1.57593	1.57593	0.0291861	0.0675676	-1.21105	FALSE	FALSE
Cardiomyocyte	PRTFDC1	0.924733	0.00192199	0.0798352	-0.0759912	0.931368	0.525944	-0.525944	0.138028	0.0933661	0.563995	FALSE	FALSE
Cardiomyocyte	PRTG	0.79132	0.0128601	0.0491557	-0.0234354	0.812439	0.372969	-0.372969	0.0633328	0.0459459	0.463014	FALSE	TRUE
Cardiomyocyte	PRUNE1	0.438072	0.00577877	0.0168024	-0.00524482	0.500031	0.210379	-0.210379	0.0325316	0.0255528	0.348358	FALSE	FALSE
Cardiomyocyte	PRUNE2	0.104907	-0.00357184	0.0104729	-0.0176165	0.158072	-0.00424703	0.00424703	0.0143047	0.0152334	-0.0907536	FALSE	FALSE
Cardiomyocyte	PRXL2A	0.000341264	-0.00575089	0.00796458	-0.0194664	0.00144697	-0.186069	0.186069	0.0160351	0.0162162	-0.0162066	TRUE	FALSE
Cardiomyocyte	PRXL2C	2.59026e-05	-0.0448095	-0.0259267	-0.0636923	0.00018535	-1.08359	1.08359	0.0294745	0.0506143	-0.780075	FALSE	FALSE
Cardiomyocyte	PSAP	0.557253	0.109793	0.337375	-0.117789	0.606929	1.10234	-1.10234	0.316721	0.159459	0.990025	FALSE	FALSE
Cardiomyocyte	PSAT1	0.139082	0.0140024	0.0298681	-0.00186321	0.198398	2.70053	-2.70053	0.0327623	0.0044226	2.88907	FALSE	FALSE
Cardiomyocyte	PSD3	7.99275e-07	0.659614	0.831015	0.488213	1.26913e-05	1.50897	-1.50897	0.661591	0.40172	0.719749	TRUE	FALSE
Cardiomyocyte	PSEN1	0.132169	0.0388974	0.0889073	-0.0111125	0.190577	0.279419	-0.279419	0.232278	0.186732	0.314881	FALSE	FALSE
Cardiomyocyte	PSEN2	0.51939	-0.00144953	0.00865071	-0.0115498	0.573023	0.290831	-0.290831	0.0136125	0.00933661	0.543962	FALSE	FALSE
Cardiomyocyte	PSIP1	0.0352649	-0.0916036	-0.0220654	-0.161142	0.0647897	-0.233498	0.233498	0.174482	0.177396	-0.0238892	FALSE	FALSE
Cardiomyocyte	PSKH1	0.0455442	0.0171671	0.0328298	0.00150441	0.0798188	0.550364	-0.550364	0.0491435	0.0289926	0.761313	FALSE	FALSE
Cardiomyocyte	PSMA1	0.832738	-0.0164928	0.080091	-0.113077	0.849279	-0.210568	0.210568	0.151641	0.156511	-0.0456047	TRUE	FALSE
Cardiomyocyte	PSMA3	4.43364e-07	-0.236663	-0.178657	-0.294668	8.15176e-06	-1.17573	1.17573	0.131914	0.226536	-0.780136	FALSE	FALSE
Cardiomyocyte	PSMA4	0.00527777	-0.00604082	0.0206744	-0.032756	0.0134753	-0.129958	0.129958	0.0635635	0.0565111	0.169665	FALSE	FALSE
Cardiomyocyte	PSMA5	0.53166	0.012958	0.0502517	-0.0243357	0.584263	0.116505	-0.116505	0.100998	0.0894349	0.175415	FALSE	FALSE
Cardiomyocyte	PSMA7	0.00260531	-0.145676	-0.0456904	-0.245661	0.00755041	-2.31461	2.31461	0.0294169	0.113268	-1.94502	FALSE	FALSE
Cardiomyocyte	PSMB1	0.2476	-0.00464032	0.0305836	-0.0398642	0.316548	0.102685	-0.102685	0.10094	0.0825553	0.290068	FALSE	FALSE
Cardiomyocyte	PSMB2	0.0191679	0.0276987	0.0510548	0.00434268	0.039164	0.520265	-0.520265	0.0933264	0.0621622	0.586249	FALSE	FALSE
Cardiomyocyte	PSMB3	0.0381584	-0.0197521	-0.0029163	-0.0365879	0.0690364	-0.405078	0.405078	0.0453942	0.0528256	-0.218727	FALSE	FALSE
Cardiomyocyte	PSMB4	0.0548989	-0.00444746	0.0116399	-0.0205348	0.0929421	0.00087452	-0.00087452	0.0235912	0.0191646	0.299801	FALSE	FALSE
Cardiomyocyte	PSMB5	0.369238	-0.00248202	0.0281157	-0.0330797	0.436684	-0.200519	0.200519	0.0516814	0.0513514	0.00924221	FALSE	FALSE
Cardiomyocyte	PSMB6	2.93139e-06	-0.0526485	-0.0174997	-0.0877974	3.49726e-05	-3.27533	3.27533	0.00501817	0.036855	-2.87663	FALSE	FALSE
Cardiomyocyte	PSMB7	0.00244709	0.109298	0.164453	0.0541421	0.00719138	0.83869	-0.83869	0.192652	0.109582	0.813979	FALSE	FALSE
Cardiomyocyte	PSMB9	0.211621	-0.00339682	0.012454	-0.0192476	0.278149	0.242335	-0.242335	0.0234758	0.017199	0.448848	FALSE	FALSE
Cardiomyocyte	PSMC1	0.0014057	-0.0656916	-0.0352034	-0.0961798	0.00458093	-0.842907	0.842907	0.0675434	0.103931	-0.621742	FALSE	FALSE
Cardiomyocyte	PSMC2	0.0745922	-0.0311682	-0.00611313	-0.0562233	0.119389	-0.426178	0.426178	0.0743497	0.0879607	-0.242533	FALSE	FALSE
Cardiomyocyte	PSMC3	0.0190406	-0.0259631	0.00061473	-0.052541	0.0389763	-1.08107	1.08107	0.0223222	0.0385749	-0.789185	FALSE	FALSE
Cardiomyocyte	PSMC4	0.0101181	-0.0371472	-0.0131048	-0.0611896	0.0230864	-0.911285	0.911285	0.0373767	0.0601966	-0.687542	FALSE	FALSE
Cardiomyocyte	PSMC5	3.25203e-05	-0.0532704	-0.0073313	-0.0992095	0.000221531	-1.207	1.207	0.0302244	0.0542998	-0.845233	FALSE	FALSE
Cardiomyocyte	PSMC6	0.0358922	-0.0479678	0.0106774	-0.106613	0.0657227	-0.400428	0.400428	0.137509	0.149631	-0.121883	FALSE	FALSE
Cardiomyocyte	PSMD1	0.0521608	0.151552	0.26536	0.0377428	0.0891993	0.557337	-0.557337	0.311819	0.219902	0.503848	FALSE	FALSE
Cardiomyocyte	PSMD11	0.0135752	0.0835695	0.143144	0.0239951	0.0294033	0.456212	-0.456212	0.169522	0.120147	0.496665	FALSE	FALSE
Cardiomyocyte	PSMD12	0.393942	-0.00793479	0.0313934	-0.047263	0.459802	-0.00367428	0.00367428	0.14247	0.132432	0.1054	FALSE	FALSE
Cardiomyocyte	PSMD13	0.556871	0.00150683	0.020664	-0.0176504	0.606614	0.110393	-0.110393	0.0692161	0.0592138	0.225176	FALSE	FALSE
Cardiomyocyte	PSMD14	0.00177854	0.193962	0.282222	0.105703	0.00554665	1.32413	-1.32413	0.218492	0.0977887	1.15984	FALSE	FALSE
Cardiomyocyte	PSMD2	0.0551259	-0.0079973	0.0198994	-0.035894	0.0932192	-0.119925	0.119925	0.0585453	0.0552826	0.0827292	FALSE	FALSE
Cardiomyocyte	PSMD3	0.0805876	-0.0226987	-0.00321799	-0.0421794	0.127219	-0.440817	0.440817	0.0455673	0.0565111	-0.310535	FALSE	FALSE
Cardiomyocyte	PSMD4	0.0253419	-0.0409693	-0.000930647	-0.081008	0.0494069	-0.499068	0.499068	0.0729077	0.0882064	-0.274813	FALSE	FALSE
Cardiomyocyte	PSMD5	4.32798e-05	-0.102898	-0.0668337	-0.138962	0.000278799	-0.544888	0.544888	0.137625	0.168796	-0.294542	FALSE	FALSE
Cardiomyocyte	PSMD6	0.162131	-0.00407338	0.0151467	-0.0232935	0.225025	-0.0390359	0.0390359	0.0509892	0.0452088	0.173587	FALSE	FALSE
Cardiomyocyte	PSMD6-AS1	0.000143342	-0.0158745	0.000491304	-0.0322403	0.000718855	-0.670489	0.670489	0.017131	0.0208845	-0.285825	FALSE	FALSE
Cardiomyocyte	PSMD6-AS2	3.6704e-05	-0.0762853	-0.0399391	-0.112632	0.000243861	-1.24041	1.24041	0.044529	0.0810811	-0.864619	FALSE	FALSE
Cardiomyocyte	PSMD7	6.10337e-05	-0.164142	-0.0712813	-0.257002	0.000367641	-1.38229	1.38229	0.0793101	0.158231	-0.996455	FALSE	FALSE
Cardiomyocyte	PSMD8	0.0177017	-0.079038	-0.0236374	-0.134439	0.0367676	-1.22632	1.22632	0.048682	0.0894349	-0.877449	FALSE	FALSE
Cardiomyocyte	PSME1	1.35837e-05	-0.0171422	0.00293233	-0.0372167	0.000111674	-0.541871	0.541871	0.0220338	0.0250614	-0.18575	FALSE	FALSE
Cardiomyocyte	PSME2	0.000144644	-0.0230502	-0.0134191	-0.0326812	0.000723494	-1.20807	1.20807	0.0137279	0.0280098	-1.02883	FALSE	FALSE
Cardiomyocyte	PSME3	0.0366145	-0.0150888	-0.00329293	-0.0268846	0.0667765	-0.445486	0.445486	0.0319548	0.0378378	-0.243798	FALSE	FALSE
Cardiomyocyte	PSME3IP1	0.14496	0.0266834	0.0603629	-0.00699607	0.205539	0.350507	-0.350507	0.13947	0.104668	0.414135	FALSE	FALSE
Cardiomyocyte	PSME4	0.0185222	0.295744	0.476685	0.114803	0.03814	0.839582	-0.839582	0.452731	0.303194	0.578413	FALSE	FALSE
Cardiomyocyte	PSMF1	0.315867	0.0145845	0.0690137	-0.0398447	0.385093	0.355289	-0.355289	0.167561	0.123833	0.436289	FALSE	FALSE
Cardiomyocyte	PSMG1	0.00336987	-0.0104911	0.00286699	-0.0238492	0.00931798	-0.519227	0.519227	0.0215724	0.0248157	-0.202071	FALSE	FALSE
Cardiomyocyte	PSMG2	0.00338369	-0.0771857	-0.0348551	-0.119516	0.00934854	-0.575523	0.575523	0.10417	0.128256	-0.300077	FALSE	FALSE
Cardiomyocyte	PSMG3-AS1	0.00276005	-0.0187495	-0.00721581	-0.0302831	0.00791713	-0.847533	0.847533	0.0181692	0.0267813	-0.55973	FALSE	FALSE
Cardiomyocyte	PSMG4	0.144057	0.0230672	0.0546599	-0.0085255	0.204457	0.671878	-0.671878	0.0873277	0.0498771	0.80806	FALSE	FALSE
Cardiomyocyte	PSORS1C1	0.460871	-0.00875811	0.015354	-0.0328702	0.520962	-0.322732	0.322732	0.0237642	0.0260442	-0.132174	FALSE	FALSE
Cardiomyocyte	PSPC1	6.28357e-07	0.399972	0.486042	0.313902	1.05987e-05	1.30765	-1.30765	0.460287	0.240049	0.939205	FALSE	FALSE
Cardiomyocyte	PSPH	0.0427305	0.0172262	0.0328535	0.00159894	0.075763	0.573814	-0.573814	0.0404338	0.0235872	0.777555	FALSE	FALSE
Cardiomyocyte	PSTK	0.0329446	-0.0206216	0.00417307	-0.0454162	0.0613037	-0.65947	0.65947	0.0276288	0.036855	-0.41569	FALSE	FALSE
Cardiomyocyte	PSTPIP2	0.0923475	-0.000991953	0.0393865	-0.0413705	0.142451	0.0539652	-0.0539652	0.0335121	0.0312039	0.102956	FALSE	FALSE
Cardiomyocyte	PTAR1	0.000350103	0.145109	0.209549	0.0806681	0.00147356	0.934463	-0.934463	0.28269	0.153563	0.880394	FALSE	FALSE
Cardiomyocyte	PTBP1	0.237611	0.0215685	0.063644	-0.0205071	0.30594	0.225397	-0.225397	0.127877	0.104177	0.295719	FALSE	FALSE
Cardiomyocyte	PTBP2	0.79023	-0.047102	0.116313	-0.210518	0.811383	0.227738	-0.227738	0.520621	0.446437	0.221775	FALSE	FALSE
Cardiomyocyte	PTBP3	0.00406904	0.405128	0.614581	0.195674	0.0108929	1.13633	-1.13633	0.566995	0.349631	0.697502	FALSE	FALSE
Cardiomyocyte	PTCD1	0.238214	-0.00593447	0.00160504	-0.013474	0.306537	-0.459311	0.459311	0.00992098	0.0120393	-0.279199	FALSE	FALSE
Cardiomyocyte	PTCD2	0.0892669	0.0114079	0.0263045	-0.00348876	0.13867	0.525197	-0.525197	0.0400877	0.0230958	0.795527	FALSE	FALSE
Cardiomyocyte	PTCD3	0.0015837	-0.0995046	-0.0442964	-0.154713	0.00505315	-0.403154	0.403154	0.173502	0.188452	-0.119247	FALSE	FALSE
Cardiomyocyte	PTCH1	0.589059	0.0245577	0.0736272	-0.0245118	0.634656	0.77239	-0.77239	0.110977	0.0628993	0.81914	FALSE	FALSE
Cardiomyocyte	PTCH2	0.081775	-0.02047	-0.00191554	-0.0390244	0.128737	-0.681665	0.681665	0.0191498	0.0280098	-0.548604	FALSE	FALSE
Cardiomyocyte	PTCHD1	0.0601038	-0.0106198	-0.000546058	-0.0206936	0.100186	-0.670905	0.670905	0.00963258	0.0144963	-0.589692	FALSE	FALSE
Cardiomyocyte	PTCHD4	0.185059	0.00648554	0.0366014	-0.0236304	0.249525	1.16451	-1.16451	0.0313203	0.0159705	0.971687	FALSE	FALSE
Cardiomyocyte	PTDSS1	0.0131204	0.0303928	0.0535002	0.00728542	0.0286013	1.37546	-1.37546	0.0460864	0.0189189	1.28451	FALSE	FALSE
Cardiomyocyte	PTDSS2	0.180758	0.0108702	0.0349788	-0.0132384	0.245028	0.232721	-0.232721	0.0711196	0.0542998	0.389301	FALSE	FALSE
Cardiomyocyte	PTEN	0.000170839	-0.535444	-0.320736	-0.750151	0.000824513	-0.926971	0.926971	0.591394	0.674693	-0.190111	TRUE	FALSE
Cardiomyocyte	PTER	0.501807	0.0119285	0.0347015	-0.0108445	0.557822	0.37308	-0.37308	0.0776951	0.0579853	0.422138	FALSE	FALSE
Cardiomyocyte	PTGER4	0.150642	0.0129026	0.0314958	-0.00569058	0.212114	0.661047	-0.661047	0.038761	0.0230958	0.746975	FALSE	FALSE
Cardiomyocyte	PTGES	0.0122081	0.0240173	0.0430926	0.00494194	0.0269554	2.50348	-2.50348	0.0349541	0.00589681	2.56746	FALSE	FALSE
Cardiomyocyte	PTGES2	1.75176e-09	-0.0851877	-0.0372577	-0.133118	1.52885e-07	-2.27481	2.27481	0.0185153	0.0651106	-1.81417	FALSE	FALSE
Cardiomyocyte	PTGES3	0.0346322	0.0708953	0.13618	0.00561094	0.0639211	0.416837	-0.416837	0.235681	0.169779	0.473178	FALSE	FALSE
Cardiomyocyte	PTGFR	0.74522	0.0129622	0.124758	-0.0988332	0.77123	-0.0226877	0.0226877	0.117379	0.115725	0.0204763	FALSE	FALSE
Cardiomyocyte	PTGFRN	3.62999e-06	0.249488	0.315008	0.183969	4.0764e-05	1.95586	-1.95586	0.20811	0.0570025	1.86825	FALSE	FALSE
Cardiomyocyte	PTGIR	0.379998	-0.00365429	0.0882066	-0.0955152	0.446714	0.24163	-0.24163	0.192594	0.156511	0.299297	FALSE	FALSE
Cardiomyocyte	PTGIS	0.0236316	0.495605	0.853553	0.137658	0.0466376	1.64487	-1.64487	0.555632	0.289435	0.940892	FALSE	FALSE
Cardiomyocyte	PTGR1	0.0095585	-0.195659	-0.0756145	-0.315704	0.0220497	-0.569291	0.569291	0.189595	0.231204	-0.286249	FALSE	FALSE
Cardiomyocyte	PTGS1	0.00471487	0.0495861	0.0843377	0.0148346	0.012278	2.69479	-2.69479	0.0433178	0.00810811	2.41752	FALSE	FALSE
Cardiomyocyte	PTGS2	0.115102	0.016379	0.0338015	-0.0010435	0.169961	1.27147	-1.27147	0.0144777	0.00761671	0.926594	FALSE	FALSE
Cardiomyocyte	PTH1R	0.0293144	-0.065533	-0.0136103	-0.117456	0.0556072	-1.29524	1.29524	0.0391648	0.0793612	-1.01888	TRUE	FALSE
Cardiomyocyte	PTH2R	0.015103	-0.0146406	-0.000601047	-0.0286801	0.0322045	-0.782985	0.782985	0.0118244	0.017199	-0.540556	FALSE	FALSE
Cardiomyocyte	PTK2	3.50065e-05	0.473089	0.641593	0.304585	0.00023495	0.941522	-0.941522	0.715637	0.535627	0.418001	FALSE	FALSE
Cardiomyocyte	PTK2B	0.0534614	0.00985743	0.0294086	-0.00969374	0.0910459	1.08648	-1.08648	0.0447598	0.0191646	1.22376	FALSE	FALSE
Cardiomyocyte	PTK7	0.00417822	0.0537017	0.08191	0.0254933	0.0111152	1.22674	-1.22674	0.0730807	0.0309582	1.23917	FALSE	FALSE
Cardiomyocyte	PTMA	0.0149456	-0.173471	-0.0572055	-0.289736	0.0319467	-1.14082	1.14082	0.0794832	0.158968	-1.00002	FALSE	FALSE
Cardiomyocyte	PTMS	0.81079	-0.0128893	0.0605748	-0.0863534	0.829589	0.0486982	-0.0486982	0.112995	0.0965602	0.226763	FALSE	FALSE
Cardiomyocyte	PTN	0.664959	-0.0688142	0.187099	-0.324727	0.701482	0.621252	-0.621252	0.314818	0.227518	0.468535	FALSE	FALSE
Cardiomyocyte	PTOV1	4.69166e-06	-0.110975	-0.0722921	-0.149658	4.94137e-05	-1.16477	1.16477	0.0569303	0.105405	-0.888681	FALSE	FALSE
Cardiomyocyte	PTOV1-AS1	0.509505	0.00276409	0.0149272	-0.00939901	0.564382	0.103109	-0.103109	0.018573	0.0149877	0.309426	FALSE	FALSE
Cardiomyocyte	PTP4A2	0.000264804	0.197104	0.272443	0.121765	0.00117884	1.33997	-1.33997	0.232393	0.0982801	1.2416	FALSE	FALSE
Cardiomyocyte	PTPA	0.00828815	0.0372543	0.059849	0.0146596	0.0195849	0.728487	-0.728487	0.0640826	0.0378378	0.760103	FALSE	FALSE
Cardiomyocyte	PTPDC1	0.7396	0.0148679	0.136653	-0.106917	0.766315	0.0464506	-0.0464506	0.16162	0.14742	0.132669	FALSE	FALSE
Cardiomyocyte	PTPN1	0.169121	0.0427404	0.100928	-0.015447	0.23272	0.367342	-0.367342	0.217858	0.164373	0.406409	FALSE	FALSE
Cardiomyocyte	PTPN11	0.0811876	0.0971778	0.185689	0.00866646	0.127974	0.507724	-0.507724	0.239892	0.170762	0.490398	FALSE	FALSE
Cardiomyocyte	PTPN12	2.57863e-05	0.477705	0.628781	0.326629	0.000184618	1.12707	-1.12707	0.603795	0.386732	0.642725	FALSE	FALSE
Cardiomyocyte	PTPN13	0.416016	0.0882405	0.229956	-0.0534754	0.480172	0.598864	-0.598864	0.363673	0.255528	0.509159	FALSE	FALSE
Cardiomyocyte	PTPN14	0.0012382	0.187177	0.265326	0.109028	0.00414355	0.919666	-0.919666	0.273577	0.156265	0.807948	FALSE	FALSE
Cardiomyocyte	PTPN18	0.684001	0.00144897	0.0300269	-0.027129	0.718305	0.0457017	-0.0457017	0.0782719	0.0678133	0.206927	FALSE	FALSE
Cardiomyocyte	PTPN2	0.0261802	0.109111	0.183674	0.034547	0.0507488	0.575252	-0.575252	0.245429	0.170762	0.523321	FALSE	FALSE
Cardiomyocyte	PTPN20	0.0390542	0.0137943	0.0271639	0.0004247	0.070322	1.25883	-1.25883	0.0260137	0.00982801	1.4043	FALSE	FALSE
Cardiomyocyte	PTPN21	0.0867439	0.0603568	0.118859	0.00185473	0.135374	0.454673	-0.454673	0.2163	0.155774	0.473582	FALSE	FALSE
Cardiomyocyte	PTPN23	0.185198	0.00911647	0.0232478	-0.00501491	0.249662	0.233327	-0.233327	0.0521428	0.0402948	0.371873	FALSE	FALSE
Cardiomyocyte	PTPN3	0.183526	0.0164245	0.0402823	-0.00743327	0.248092	1.18522	-1.18522	0.02561	0.0105651	1.2774	FALSE	FALSE
Cardiomyocyte	PTPN4	0.101988	0.0976913	0.18321	0.0121724	0.15454	0.813961	-0.813961	0.24987	0.147174	0.763652	FALSE	FALSE
Cardiomyocyte	PTPN9	0.00621922	0.0973416	0.152986	0.0416971	0.0154456	0.634872	-0.634872	0.162427	0.104177	0.640758	FALSE	FALSE
Cardiomyocyte	PTPRA	0.00247286	0.192489	0.289722	0.0952573	0.00725421	0.635127	-0.635127	0.499164	0.361671	0.464836	FALSE	FALSE
Cardiomyocyte	PTPRD	0.854299	-0.0371188	0.142849	-0.217086	0.868182	0.19228	-0.19228	0.522063	0.470516	0.149979	FALSE	FALSE
Cardiomyocyte	PTPRE	0.00301716	0.211172	0.366833	0.0555118	0.008494	2.40221	-2.40221	0.146104	0.0380835	1.93975	FALSE	FALSE
Cardiomyocyte	PTPRF	0.0009377	0.0316937	0.0469873	0.0164	0.00328544	1.71331	-1.71331	0.0308589	0.00958231	1.68724	TRUE	FALSE
Cardiomyocyte	PTPRG	0.0962442	-0.123611	0.0473284	-0.294551	0.147411	-0.21709	0.21709	0.840861	0.856511	-0.0266052	TRUE	FALSE
Cardiomyocyte	PTPRG-AS1	8.01974e-09	-0.724596	-0.456149	-0.993042	4.52224e-07	-3.86994	3.86994	0.0618331	0.399017	-2.69	FALSE	FALSE
Cardiomyocyte	PTPRJ	0.151047	0.0328648	0.0705384	-0.00480886	0.212571	1.1785	-1.1785	0.0476438	0.0240786	0.984535	TRUE	FALSE
Cardiomyocyte	PTPRK	0.192002	0.150948	0.308786	-0.00689092	0.257335	0.674264	-0.674264	0.54998	0.425799	0.369208	FALSE	FALSE
Cardiomyocyte	PTPRM	0.00115278	0.441982	0.666317	0.217648	0.00390624	1.11464	-1.11464	0.566188	0.386732	0.549946	TRUE	FALSE
Cardiomyocyte	PTPRN2	0.0572301	0.0546326	0.100533	0.00873206	0.0961119	1.26959	-1.26959	0.0999596	0.0402948	1.31075	FALSE	FALSE
Cardiomyocyte	PTPRQ	0.793314	0.0071374	0.0280036	-0.0137288	0.81436	0.98141	-0.98141	0.0339736	0.0184275	0.882552	FALSE	FALSE
Cardiomyocyte	PTPRS	0.000719054	-0.473504	-0.24261	-0.704398	0.00264067	-0.668428	0.668428	0.44529	0.511057	-0.198736	TRUE	FALSE
Cardiomyocyte	PTPRT	0.278191	0.0321019	0.105025	-0.0408215	0.348564	0.69284	-0.69284	0.0738882	0.0523342	0.497592	FALSE	FALSE
Cardiomyocyte	PTPRU	0.00540486	0.0350916	0.0545448	0.0156383	0.0137266	1.57759	-1.57759	0.0449905	0.0144963	1.63393	FALSE	FALSE
Cardiomyocyte	PTRH1	0.000113007	-0.0542517	-0.0266769	-0.0818266	0.000592895	-1.37275	1.37275	0.0278018	0.0601966	-1.1145	FALSE	FALSE
Cardiomyocyte	PTRH2	2.46469e-06	-0.252064	-0.174335	-0.329792	3.06807e-05	-1.3931	1.3931	0.106477	0.209582	-0.976969	FALSE	FALSE
Cardiomyocyte	PTS	2.06899e-08	-0.359104	-0.286829	-0.431379	8.55809e-07	-1.55634	1.55634	0.134337	0.286486	-1.09261	FALSE	FALSE
Cardiomyocyte	PTTG1IP	9.11101e-07	0.237009	0.29194	0.182079	1.39953e-05	1.89851	-1.89851	0.212782	0.0619165	1.78098	FALSE	FALSE
Cardiomyocyte	PTX3	0.136956	0.0585846	0.127146	-0.00997637	0.19596	1.39967	-1.39967	0.0701967	0.0272727	1.36394	FALSE	FALSE
Cardiomyocyte	PUDP	0.00480498	-0.0884856	-0.0405786	-0.136393	0.0124699	-0.582195	0.582195	0.102671	0.134889	-0.393754	FALSE	FALSE
Cardiomyocyte	PUDPP2	0.00121162	-0.0147685	0.00485861	-0.0343956	0.00407114	-0.156193	0.156193	0.0181116	0.0169533	0.0953427	FALSE	TRUE
Cardiomyocyte	PUF60	5.6163e-06	-0.0217396	0.00321746	-0.0466966	5.6484e-05	-1.12116	1.12116	0.0149391	0.0275184	-0.8813	FALSE	FALSE
Cardiomyocyte	PUM1	1.92668e-07	0.602802	0.729889	0.475715	4.32381e-06	1.43831	-1.43831	0.585453	0.313268	0.902157	FALSE	FALSE
Cardiomyocyte	PUM2	8.18325e-06	0.288687	0.37261	0.204764	7.51936e-05	0.846198	-0.846198	0.534579	0.359951	0.570604	FALSE	FALSE
Cardiomyocyte	PUM3	0.544238	0.0719633	0.207391	-0.0634643	0.595754	0.319679	-0.319679	0.385822	0.319902	0.270308	FALSE	FALSE
Cardiomyocyte	PURA	4.4476e-06	-0.248538	-0.172667	-0.324409	4.72133e-05	-0.866948	0.866948	0.189191	0.262899	-0.474669	FALSE	FALSE
Cardiomyocyte	PURB	0.0724256	0.0178927	0.0533727	-0.0175873	0.116472	0.51089	-0.51089	0.0875007	0.0547912	0.675352	FALSE	FALSE
Cardiomyocyte	PURG	0.00412765	0.0359011	0.0554244	0.0163779	0.0110072	1.67694	-1.67694	0.041299	0.0120393	1.77835	FALSE	FALSE
Cardiomyocyte	PUS1	0.0538821	0.0232517	0.0490972	-0.00259381	0.0915341	0.507321	-0.507321	0.0477014	0.0312039	0.612305	FALSE	FALSE
Cardiomyocyte	PUS10	0.23029	-0.00341755	0.0135194	-0.0203545	0.298144	0.00340355	-0.00340355	0.0424526	0.0378378	0.166022	FALSE	FALSE
Cardiomyocyte	PUS7	0.107933	0.0649672	0.132172	-0.00223723	0.161545	0.629779	-0.629779	0.162023	0.106634	0.603536	FALSE	FALSE
Cardiomyocyte	PUS7L	0.0314559	-0.0586462	-0.0072093	-0.110083	0.0590077	-0.416394	0.416394	0.098806	0.108108	-0.129804	FALSE	FALSE
Cardiomyocyte	PVR	0.0811109	0.00866275	0.020395	-0.00306948	0.127884	0.533165	-0.533165	0.0218608	0.0120393	0.860591	FALSE	FALSE
Cardiomyocyte	PVT1	0.0127826	0.322291	0.524995	0.119587	0.0280084	1.33835	-1.33835	0.28569	0.142015	1.00841	FALSE	FALSE
Cardiomyocyte	PWP1	0.378755	-0.021602	0.0163579	-0.0595619	0.445663	-0.312849	0.312849	0.0946531	0.104668	-0.145104	FALSE	FALSE
Cardiomyocyte	PWWP2A	0.438927	0.000948101	0.0720029	-0.0701067	0.500877	0.140999	-0.140999	0.265098	0.222359	0.253636	FALSE	FALSE
Cardiomyocyte	PWWP3A	0.0157708	-0.118265	0.00283261	-0.239363	0.033413	-0.401248	0.401248	0.161101	0.174447	-0.114829	FALSE	FALSE
Cardiomyocyte	PWWP3B	0.000189364	-0.0447128	0.00572596	-0.0951516	0.000899122	-2.54643	2.54643	0.0105555	0.044226	-2.06691	FALSE	FALSE
Cardiomyocyte	PXDC1	0.000102578	0.264351	0.357965	0.170737	0.000550435	1.68306	-1.68306	0.225702	0.0798526	1.49901	FALSE	FALSE
Cardiomyocyte	PXDN	2.37511e-06	0.606209	0.769975	0.442444	2.97622e-05	1.61073	-1.61073	0.488204	0.235627	1.05098	TRUE	FALSE
Cardiomyocyte	PXDNL	0.116	-0.41171	-0.0563809	-0.767038	0.171038	-0.212236	0.212236	0.510584	0.548649	-0.103733	TRUE	FALSE
Cardiomyocyte	PXK	5.10486e-07	0.338619	0.409347	0.267891	8.98115e-06	1.18194	-1.18194	0.39632	0.212776	0.897328	FALSE	FALSE
Cardiomyocyte	PXMP4	0.0192354	-0.000556537	0.0113289	-0.012442	0.0392654	0.318705	-0.318705	0.0208225	0.0154791	0.427822	FALSE	FALSE
Cardiomyocyte	PXN	0.117441	0.0638468	0.138235	-0.0105414	0.172821	0.452533	-0.452533	0.18423	0.132432	0.476254	FALSE	FALSE
Cardiomyocyte	PXN-AS1	0.0027938	-0.026348	-0.00633829	-0.0463578	0.00799137	-0.652855	0.652855	0.0253792	0.0329238	-0.375483	FALSE	FALSE
Cardiomyocyte	PXYLP1	0.000276608	0.0556114	0.0757385	0.0354843	0.00122028	1.20517	-1.20517	0.0755609	0.034398	1.13531	FALSE	FALSE
Cardiomyocyte	PYGB	0.000322602	0.089264	0.124695	0.0538331	0.00138116	1.37044	-1.37044	0.10965	0.041769	1.3924	FALSE	FALSE
Cardiomyocyte	PYGL	0.00964151	0.0891964	0.144873	0.0335199	0.0222198	0.828868	-0.828868	0.151987	0.0884521	0.780981	FALSE	FALSE
Cardiomyocyte	PYGO1	3.07612e-06	0.0869979	0.109873	0.0641229	3.61746e-05	1.25808	-1.25808	0.112765	0.0484029	1.22015	FALSE	FALSE
Cardiomyocyte	PYGO2	0.579374	0.000166112	0.0100718	-0.00973956	0.625908	0.151734	-0.151734	0.0131511	0.0115479	0.187548	FALSE	FALSE
Cardiomyocyte	PYHIN1	0.00113712	-0.010491	0.00312045	-0.0241025	0.00386329	-0.48863	0.48863	0.0104978	0.0127764	-0.283399	FALSE	FALSE
Cardiomyocyte	PYM1	0.0677372	-0.0168131	-0.00253917	-0.0310869	0.110222	-0.496127	0.496127	0.034262	0.0407862	-0.251474	FALSE	TRUE
Cardiomyocyte	PYROXD1	0.0269186	-0.0521744	-0.00787667	-0.096472	0.0518905	-0.430595	0.430595	0.0863471	0.0972973	-0.172252	FALSE	FALSE
Cardiomyocyte	PYROXD2	0.0202824	0.00214103	0.0154257	-0.0111436	0.0409947	0.488761	-0.488761	0.021457	0.0137592	0.64105	FALSE	FALSE
Cardiomyocyte	PYURF	4.3097e-07	-0.0624666	-0.0300981	-0.094835	7.97566e-06	-1.86294	1.86294	0.0178808	0.0523342	-1.54934	FALSE	FALSE
Cardiomyocyte	QARS1	0.000683216	-0.0280618	-0.0113391	-0.0447845	0.00253374	-1.01276	1.01276	0.0207648	0.0346437	-0.738452	FALSE	FALSE
Cardiomyocyte	QDPR	0.69038	0.00478711	0.0292562	-0.019682	0.723901	0.55807	-0.55807	0.048682	0.029484	0.723455	FALSE	FALSE
Cardiomyocyte	QKI	0.00289768	0.292201	0.495567	0.088835	0.00821826	0.719419	-0.719419	0.661014	0.546929	0.273328	TRUE	FALSE
Cardiomyocyte	QRICH1	0.149142	0.0398769	0.0969861	-0.0172324	0.210294	0.277063	-0.277063	0.172406	0.137838	0.322837	FALSE	FALSE
Cardiomyocyte	QRICH2	0.00309021	0.0163902	0.0274438	0.0053367	0.00865903	1.27953	-1.27953	0.0236488	0.00958231	1.30332	FALSE	FALSE
Cardiomyocyte	QRSL1	0.113297	-0.0259626	0.000568979	-0.0524942	0.167784	-0.334873	0.334873	0.0737152	0.0791155	-0.101998	FALSE	FALSE
Cardiomyocyte	QSER1	6.36614e-08	0.278812	0.329786	0.227838	1.90768e-06	1.4129	-1.4129	0.290938	0.129238	1.17068	FALSE	FALSE
Cardiomyocyte	QSOX1	0.288121	-0.0248847	0.0195892	-0.0693585	0.357914	-0.0186502	0.0186502	0.131741	0.120639	0.127014	FALSE	FALSE
Cardiomyocyte	QSOX2	0.00109293	0.0433227	0.0626906	0.0239547	0.00374187	1.33468	-1.33468	0.0573917	0.0238329	1.26789	FALSE	FALSE
Cardiomyocyte	QTRT1	5.67035e-08	-0.193032	-0.146314	-0.23975	1.72795e-06	-2.34282	2.34282	0.0364538	0.145946	-2.00129	FALSE	FALSE
Cardiomyocyte	QTRT2	0.095338	0.019268	0.0427707	-0.00423467	0.146226	0.372398	-0.372398	0.0662168	0.0449631	0.558454	FALSE	FALSE
Cardiomyocyte	R3HCC1	4.59372e-05	-0.0117458	0.00771306	-0.0312047	0.000291835	-0.633494	0.633494	0.0163812	0.0189189	-0.207793	FALSE	FALSE
Cardiomyocyte	R3HCC1L	0.000116812	0.108111	0.140944	0.0752782	0.000608742	0.745533	-0.745533	0.215493	0.138575	0.636974	FALSE	FALSE
Cardiomyocyte	R3HDM1	0.06999	0.0830106	0.149429	0.0165918	0.113218	0.531473	-0.531473	0.264867	0.189681	0.481696	FALSE	FALSE
Cardiomyocyte	R3HDM2	0.950346	0.0114465	0.110378	-0.0874849	0.954251	0.180829	-0.180829	0.41074	0.364865	0.170863	FALSE	FALSE
Cardiomyocyte	R3HDM4	0.0191079	0.0241991	0.0420458	0.00635248	0.0390709	1.03355	-1.03355	0.0319548	0.0169533	0.914464	FALSE	FALSE
Cardiomyocyte	RAB10	5.87047e-06	0.333785	0.423193	0.244376	5.85051e-05	0.954151	-0.954151	0.460806	0.286486	0.685694	FALSE	FALSE
Cardiomyocyte	RAB11A	1.91887e-08	-0.479669	-0.373865	-0.585473	8.16756e-07	-1.24634	1.24634	0.244852	0.374939	-0.614744	FALSE	FALSE
Cardiomyocyte	RAB11B	0.300777	-0.0100939	0.00944801	-0.0296357	0.370082	-0.334781	0.334781	0.0423949	0.0434889	-0.0367587	FALSE	FALSE
Cardiomyocyte	RAB11B-AS1	0.00579242	-0.0204317	-0.00918861	-0.0316748	0.0145444	-0.819858	0.819858	0.0184576	0.029484	-0.675716	FALSE	FALSE
Cardiomyocyte	RAB11FIP1	0.016358	-0.00635894	0.0111848	-0.0239027	0.0344799	-0.0457709	0.0457709	0.0190921	0.0162162	0.23554	FALSE	FALSE
Cardiomyocyte	RAB11FIP1P1	0.00355268	-0.001649	0.00718585	-0.0104838	0.00973574	0.83216	-0.83216	0.0134971	0.00663391	1.02472	FALSE	FALSE
Cardiomyocyte	RAB11FIP2	0.175073	0.0585378	0.121758	-0.00468221	0.239313	0.788628	-0.788628	0.191094	0.112531	0.763965	FALSE	FALSE
Cardiomyocyte	RAB11FIP3	0.000993157	0.174825	0.251198	0.0984514	0.00343685	0.893713	-0.893713	0.215724	0.114742	0.91079	FALSE	FALSE
Cardiomyocyte	RAB11FIP4	0.105621	0.00874914	0.0178487	-0.000350448	0.158859	1.00229	-1.00229	0.0186307	0.00909091	1.03518	FALSE	FALSE
Cardiomyocyte	RAB11FIP5	0.00414222	0.0226734	0.0338542	0.0114927	0.0110308	1.166	-1.166	0.0307435	0.0140049	1.13435	FALSE	FALSE
Cardiomyocyte	RAB12	0.00170341	0.077603	0.118678	0.0365278	0.00535028	0.543978	-0.543978	0.189364	0.128256	0.562139	FALSE	FALSE
Cardiomyocyte	RAB14	0.000100531	0.111103	0.151886	0.0703189	0.000541432	1.00767	-1.00767	0.188383	0.0928747	1.02031	FALSE	FALSE
Cardiomyocyte	RAB15	2.28977e-05	-0.0300308	-0.00154288	-0.0585188	0.000168414	-0.864668	0.864668	0.0207072	0.0304668	-0.55711	FALSE	FALSE
Cardiomyocyte	RAB18	0.000809675	0.139809	0.200802	0.0788163	0.00291505	0.770917	-0.770917	0.246294	0.143489	0.779442	FALSE	FALSE
Cardiomyocyte	RAB1A	0.00607612	0.383247	0.583965	0.182529	0.0151501	0.883088	-0.883088	0.568899	0.385258	0.562347	FALSE	FALSE
Cardiomyocyte	RAB1B	0.0329412	0.0121798	0.0247338	-0.000374156	0.0613037	0.45296	-0.45296	0.0435485	0.0302211	0.527065	FALSE	FALSE
Cardiomyocyte	RAB21	0.000103952	0.141521	0.195264	0.0877779	0.000556225	0.794426	-0.794426	0.258234	0.151351	0.770776	FALSE	FALSE
Cardiomyocyte	RAB22A	0.00185402	0.0806892	0.122544	0.0388342	0.00572787	0.662231	-0.662231	0.174367	0.10688	0.70614	FALSE	FALSE
Cardiomyocyte	RAB23	7.03633e-05	0.119906	0.161066	0.0787456	0.000411362	1.2248	-1.2248	0.153775	0.0668305	1.20224	FALSE	FALSE
Cardiomyocyte	RAB27A	0.000102518	0.193007	0.258677	0.127337	0.000550412	1.57944	-1.57944	0.18821	0.0724816	1.37666	FALSE	FALSE
Cardiomyocyte	RAB28	0.712703	0.0627058	0.219773	-0.0943616	0.743467	0.518028	-0.518028	0.380516	0.287469	0.404548	FALSE	FALSE
Cardiomyocyte	RAB29	0.0618547	0.0015344	0.0269644	-0.0238956	0.102457	0.390816	-0.390816	0.0369153	0.0267813	0.46299	FALSE	FALSE
Cardiomyocyte	RAB2A	0.00723248	0.180986	0.281751	0.0802223	0.0175331	0.565039	-0.565039	0.49801	0.370025	0.428554	FALSE	FALSE
Cardiomyocyte	RAB2B	1.22611e-05	-0.0675149	-0.0449097	-0.09012	0.000103179	-0.770179	0.770179	0.0657553	0.0960688	-0.54696	FALSE	FALSE
Cardiomyocyte	RAB30	0.820779	0.00469645	0.0495798	-0.0401869	0.838639	0.41676	-0.41676	0.0950568	0.0658477	0.529658	FALSE	FALSE
Cardiomyocyte	RAB30-DT	2.91312e-05	-0.284753	-0.173661	-0.395845	0.000203918	-1.07341	1.07341	0.167618	0.258968	-0.627594	FALSE	FALSE
Cardiomyocyte	RAB31	0.0132376	0.193987	0.310301	0.0776735	0.0288093	1.15549	-1.15549	0.180539	0.0891892	1.01737	TRUE	FALSE
Cardiomyocyte	RAB32	3.30069e-05	-0.0819144	-0.0455526	-0.118276	0.000224498	-1.31352	1.31352	0.0313203	0.0690418	-1.14037	FALSE	FALSE
Cardiomyocyte	RAB33B	0.0787893	0.00184787	0.0207301	-0.0170344	0.12494	0.191523	-0.191523	0.0397993	0.0282555	0.494209	FALSE	FALSE
Cardiomyocyte	RAB34	0.000137607	-0.0396139	-0.0193363	-0.0598915	0.000694617	-0.987006	0.987006	0.0274557	0.0479115	-0.803266	FALSE	FALSE
Cardiomyocyte	RAB35	0.0101738	0.0254247	0.042526	0.00832346	0.0231975	0.463544	-0.463544	0.0614293	0.0398034	0.626034	FALSE	FALSE
Cardiomyocyte	RAB37	0.484243	-0.00752655	0.00858657	-0.0236397	0.542013	0.157583	-0.157583	0.0186884	0.0144963	0.366453	FALSE	FALSE
Cardiomyocyte	RAB3D	0.742688	-0.0030644	0.0101114	-0.0162402	0.768971	0.00701689	-0.00701689	0.0276288	0.0255528	0.112689	FALSE	FALSE
Cardiomyocyte	RAB3GAP1	0.000196002	0.212403	0.289752	0.135054	0.000925643	0.77905	-0.77905	0.425506	0.279361	0.607048	FALSE	FALSE
Cardiomyocyte	RAB3GAP2	0.000118848	0.267776	0.358698	0.176854	0.000616915	0.920085	-0.920085	0.39955	0.242752	0.718894	FALSE	FALSE
Cardiomyocyte	RAB3IL1	0.279077	0.00633101	0.0284725	-0.0158105	0.34949	0.299162	-0.299162	0.0519698	0.0366093	0.505461	FALSE	FALSE
Cardiomyocyte	RAB3IP	0.000790532	0.0236614	0.0345022	0.0128206	0.00286332	1.3458	-1.3458	0.0296476	0.0115479	1.36028	FALSE	FALSE
Cardiomyocyte	RAB40A	0.964427	0.000915409	0.00752494	-0.00569412	0.967654	0.0845177	-0.0845177	0.0110746	0.00884521	0.324284	FALSE	TRUE
Cardiomyocyte	RAB40B	0.101094	-0.00186104	0.0152267	-0.0189488	0.153397	0.137913	-0.137913	0.0314933	0.0240786	0.387294	FALSE	FALSE
Cardiomyocyte	RAB40C	0.00301685	0.0458414	0.0713131	0.0203696	0.008494	0.704256	-0.704256	0.0868086	0.0488943	0.82817	FALSE	FALSE
Cardiomyocyte	RAB4A	0.133127	-0.00193535	0.021824	-0.0256947	0.191514	0.105933	-0.105933	0.0800023	0.065602	0.286303	FALSE	FALSE
Cardiomyocyte	RAB5A	0.000218278	0.129403	0.183252	0.0755541	0.00100953	0.669783	-0.669783	0.238796	0.150614	0.664918	FALSE	FALSE
Cardiomyocyte	RAB5B	0.753387	-0.00466406	0.0167004	-0.0260285	0.778644	0.0646176	-0.0646176	0.0817327	0.0742015	0.139466	FALSE	FALSE
Cardiomyocyte	RAB6A	0.212517	0.0947219	0.230054	-0.04061	0.279188	0.278102	-0.278102	0.364365	0.297052	0.294672	FALSE	FALSE
Cardiomyocyte	RAB6C-AS1	4.68085e-05	-0.0118579	0.00628762	-0.0300034	0.000296372	-0.680244	0.680244	0.0113053	0.0152334	-0.43024	FALSE	FALSE
Cardiomyocyte	RAB7A	0.232402	0.0813517	0.190808	-0.0281045	0.300494	0.423336	-0.423336	0.386514	0.293857	0.395405	FALSE	FALSE
Cardiomyocyte	RAB7B	0.0829865	-0.00209059	0.0130576	-0.0172388	0.130265	0.957023	-0.957023	0.022726	0.00982801	1.20937	FALSE	FALSE
Cardiomyocyte	RAB8A	0.120212	0.0107473	0.0219462	-0.000451504	0.176146	0.532688	-0.532688	0.0302821	0.0189189	0.678633	FALSE	FALSE
Cardiomyocyte	RAB8B	0.00841769	0.365121	0.561022	0.16922	0.0198448	1.23071	-1.23071	0.452154	0.258477	0.806781	FALSE	FALSE
Cardiomyocyte	RAB9A	0.00211267	-0.075424	-0.0308103	-0.120038	0.00637328	-0.65033	0.65033	0.0692738	0.0894349	-0.368528	FALSE	FALSE
Cardiomyocyte	RABAC1	0.0164953	-0.0560977	-0.0110343	-0.101161	0.0347416	-0.671456	0.671456	0.0392225	0.0547912	-0.482263	FALSE	FALSE
Cardiomyocyte	RABEP1	0.0277919	0.0942482	0.175685	0.0128108	0.0532782	0.327482	-0.327482	0.353118	0.273956	0.366206	FALSE	FALSE
Cardiomyocyte	RABEP2	0.22358	0.00977697	0.0272852	-0.00773129	0.2912	0.31294	-0.31294	0.0409529	0.0326781	0.325639	FALSE	FALSE
Cardiomyocyte	RABEPK	0.0247302	-0.0500687	-0.0159582	-0.0841792	0.0483859	-0.505869	0.505869	0.0843283	0.10688	-0.341898	FALSE	FALSE
Cardiomyocyte	RABGAP1	0.121596	0.0543202	0.120984	-0.0123432	0.177957	0.351277	-0.351277	0.355309	0.280098	0.343143	FALSE	FALSE
Cardiomyocyte	RABGAP1L	0.0461138	0.142778	0.329775	-0.0442197	0.080603	0.360653	-0.360653	0.492703	0.431941	0.189885	TRUE	FALSE
Cardiomyocyte	RABGGTB	0.0619473	-0.0073032	0.0279839	-0.0425903	0.102559	-0.0228891	0.0228891	0.0741766	0.0641278	0.210015	FALSE	FALSE
Cardiomyocyte	RABIF	0.000156316	-0.0369291	-0.0194881	-0.0543702	0.000769048	-1.66141	1.66141	0.0127473	0.0339066	-1.41138	FALSE	FALSE
Cardiomyocyte	RABL2A	0.000115285	-0.0597753	-0.0355548	-0.0839957	0.000602688	-1.12934	1.12934	0.0436638	0.072973	-0.740923	FALSE	FALSE
Cardiomyocyte	RABL2B	0.0504345	-0.027374	-0.00414218	-0.0506059	0.0867871	-0.573613	0.573613	0.0421642	0.0498771	-0.242362	FALSE	FALSE
Cardiomyocyte	RABL3	0.000455838	-0.0820365	-0.0407138	-0.123359	0.00181825	-0.728344	0.728344	0.0704274	0.0987715	-0.487958	FALSE	FALSE
Cardiomyocyte	RABL6	0.0244538	0.0356161	0.0620371	0.00919505	0.0479661	0.562246	-0.562246	0.0734268	0.0474201	0.630806	FALSE	FALSE
Cardiomyocyte	RAC1	0.0490216	0.0338944	0.0815574	-0.0137686	0.0847649	0.259501	-0.259501	0.234066	0.184767	0.341211	FALSE	FALSE
Cardiomyocyte	RACGAP1	0.0418069	0.00979471	0.0177623	0.00182708	0.0744456	1.03972	-1.03972	0.015862	0.00663391	1.25765	FALSE	FALSE
Cardiomyocyte	RACK1	7.58211e-05	-0.0875022	-0.00571579	-0.169289	0.000435361	-0.544116	0.544116	0.108439	0.121622	-0.165521	FALSE	FALSE
Cardiomyocyte	RAD1	0.00978041	-0.0134398	0.00323521	-0.0301148	0.0224441	-0.416561	0.416561	0.0345504	0.0363636	-0.0737947	FALSE	FALSE
Cardiomyocyte	RAD17	0.286306	0.000515423	0.0333935	-0.0323626	0.356497	0.0746109	-0.0746109	0.0847898	0.0683047	0.311906	FALSE	FALSE
Cardiomyocyte	RAD18	0.00378912	0.0478328	0.0704392	0.0252264	0.0102728	0.898158	-0.898158	0.0883659	0.0486486	0.86109	FALSE	FALSE
Cardiomyocyte	RAD21	0.0145109	0.0920048	0.152734	0.0312758	0.031174	0.720976	-0.720976	0.203957	0.118182	0.787256	FALSE	FALSE
Cardiomyocyte	RAD23A	7.64307e-06	-0.200486	-0.0670263	-0.333945	7.13075e-05	-2.4357	2.4357	0.0386457	0.148649	-1.94353	FALSE	FALSE
Cardiomyocyte	RAD23B	0.238593	0.0635678	0.153784	-0.0266479	0.306965	0.312858	-0.312858	0.332583	0.264128	0.332481	FALSE	FALSE
Cardiomyocyte	RAD51-AS1	4.94887e-08	-0.265446	-0.20566	-0.325232	1.55848e-06	-1.74203	1.74203	0.0851358	0.210319	-1.30474	FALSE	FALSE
Cardiomyocyte	RAD51B	0.0208429	0.123329	0.284108	-0.0374504	0.041905	0.540995	-0.540995	0.323585	0.257985	0.326858	FALSE	FALSE
Cardiomyocyte	RAD51C	0.384458	-0.0156332	0.00962239	-0.0408889	0.451087	-0.123546	0.123546	0.0587183	0.0565111	0.0552782	FALSE	FALSE
Cardiomyocyte	RAD52	0.677751	-0.0117601	0.0455656	-0.0690859	0.71264	-0.00858416	0.00858416	0.121244	0.110811	0.12981	FALSE	FALSE
Cardiomyocyte	RAD54B	0.663043	-0.00222051	0.00962736	-0.0140684	0.699796	-0.0173545	0.0173545	0.0201304	0.0169533	0.247805	FALSE	FALSE
Cardiomyocyte	RAD54L2	0.020967	0.0788138	0.133654	0.0239732	0.0421353	0.497843	-0.497843	0.186711	0.13317	0.487539	FALSE	FALSE
Cardiomyocyte	RAD9A	0.268059	0.0471585	0.126173	-0.0318562	0.338213	0.463146	-0.463146	0.244679	0.17199	0.508564	FALSE	FALSE
Cardiomyocyte	RADIL	0.0441556	0.0667283	0.123477	0.00997925	0.0777986	0.705992	-0.705992	0.144489	0.0830467	0.798962	FALSE	FALSE
Cardiomyocyte	RADX	0.0415279	0.00857924	0.0174102	-0.000251673	0.0740386	0.988481	-0.988481	0.0174771	0.00786241	1.15242	FALSE	FALSE
Cardiomyocyte	RAE1	0.0729325	0.00549932	0.0240225	-0.0130239	0.117181	0.134348	-0.134348	0.0526619	0.0429975	0.292506	FALSE	FALSE
Cardiomyocyte	RAF1	0.030995	0.0811286	0.157096	0.00516159	0.0582768	0.375934	-0.375934	0.341639	0.259459	0.396965	FALSE	FALSE
Cardiomyocyte	RAI1	3.21865e-07	0.196576	0.23918	0.153972	6.37703e-06	1.86596	-1.86596	0.168138	0.0496314	1.76032	FALSE	FALSE
Cardiomyocyte	RAI14	3.05992e-06	0.261929	0.328892	0.194965	3.60175e-05	1.68768	-1.68768	0.219473	0.0771499	1.50831	FALSE	FALSE
Cardiomyocyte	RAI2	0.0537885	-0.0407319	0.00487631	-0.08634	0.0914296	-0.288068	0.288068	0.0673127	0.0727273	-0.111618	FALSE	FALSE
Cardiomyocyte	RALA	0.0398195	0.053701	0.0952206	0.0121814	0.0714564	0.487373	-0.487373	0.157005	0.110565	0.505917	FALSE	FALSE
Cardiomyocyte	RALB	0.000411203	0.055225	0.0781916	0.0322585	0.00167309	1.01254	-1.01254	0.0915383	0.0434889	1.07373	FALSE	FALSE
Cardiomyocyte	RALBP1	0.515161	-0.000126268	0.038064	-0.0383166	0.569169	0.0689254	-0.0689254	0.149218	0.128747	0.212888	FALSE	FALSE
Cardiomyocyte	RALGAPA1	0.000704491	0.23019	0.329069	0.131311	0.00259876	0.673743	-0.673743	0.577666	0.42973	0.426807	FALSE	FALSE
Cardiomyocyte	RALGAPA2	0.346806	0.0962894	0.220522	-0.027943	0.414728	0.72233	-0.72233	0.246236	0.153808	0.67891	TRUE	FALSE
Cardiomyocyte	RALGAPB	6.73585e-05	0.179152	0.240113	0.11819	0.000397671	0.8882	-0.8882	0.281364	0.157002	0.841648	FALSE	FALSE
Cardiomyocyte	RALGDS	0.128037	-0.015269	0.00147033	-0.0320083	0.185736	-0.407606	0.407606	0.0294169	0.0348894	-0.246147	FALSE	FALSE
Cardiomyocyte	RALGPS1	0.000966759	0.0885249	0.127719	0.0493307	0.00336048	1.92911	-1.92911	0.112649	0.034398	1.71144	FALSE	FALSE
Cardiomyocyte	RALGPS2	0.887369	-0.00349375	0.110315	-0.117302	0.897543	0.336621	-0.336621	0.206668	0.168059	0.298346	FALSE	FALSE
Cardiomyocyte	RALY	0.15924	0.0387552	0.104986	-0.0274756	0.222017	0.281396	-0.281396	0.236488	0.183047	0.369558	FALSE	FALSE
Cardiomyocyte	RAMP1	0.504174	0.00348095	0.0103067	-0.00334479	0.560076	3.3819	-3.3819	0.0145354	0.002457	2.5646	FALSE	FALSE
Cardiomyocyte	RAMP2-AS1	0.0177163	-0.0395205	-0.0114868	-0.0675542	0.0367847	-1.23334	1.23334	0.0253792	0.0476658	-0.909307	FALSE	FALSE
Cardiomyocyte	RAN	0.000889847	-0.0509129	-0.0200769	-0.0817489	0.00314281	-1.30993	1.30993	0.0252062	0.0542998	-1.10717	FALSE	FALSE
Cardiomyocyte	RANBP1	3.35231e-10	-0.0725814	-0.0382855	-0.106877	4.97008e-08	-1.8487	1.8487	0.0217454	0.063145	-1.53796	FALSE	FALSE
Cardiomyocyte	RANBP10	0.00221056	0.0528078	0.0861022	0.0195134	0.00660813	0.481426	-0.481426	0.129434	0.0886978	0.545248	FALSE	FALSE
Cardiomyocyte	RANBP17	0.804456	-0.0225472	0.0448488	-0.0899433	0.824194	0.10635	-0.10635	0.0949415	0.0859951	0.142784	FALSE	FALSE
Cardiomyocyte	RANBP2	0.00900676	0.190428	0.306482	0.0743736	0.0209898	0.526283	-0.526283	0.31799	0.217936	0.545078	FALSE	FALSE
Cardiomyocyte	RANBP3	8.7728e-06	0.085409	0.108905	0.0619131	7.93944e-05	1.39437	-1.39437	0.105497	0.0373464	1.49816	FALSE	FALSE
Cardiomyocyte	RANBP3L	0.00180179	-0.069977	0.0109141	-0.150868	0.00560457	-0.905193	0.905193	0.0349541	0.0567568	-0.699329	FALSE	FALSE
Cardiomyocyte	RANBP6	0.00197895	-0.00753485	0.0119407	-0.0270104	0.00603462	0.158849	-0.158849	0.0260714	0.0218673	0.253692	FALSE	FALSE
Cardiomyocyte	RANBP9	3.09006e-06	0.231734	0.29325	0.170218	3.626e-05	0.924624	-0.924624	0.346715	0.210074	0.722855	FALSE	FALSE
Cardiomyocyte	RANGAP1	0.000180971	0.0383226	0.0560371	0.0206082	0.000864875	0.898065	-0.898065	0.0561804	0.0277641	1.01685	FALSE	FALSE
Cardiomyocyte	RANGRF	1.56854e-11	-0.0570295	-0.0387511	-0.0753079	7.39173e-09	-3.46065	3.46065	0.00490281	0.0437346	-3.1571	FALSE	FALSE
Cardiomyocyte	RAP1A	0.00109582	0.277078	0.392163	0.161993	0.00374984	0.897057	-0.897057	0.443329	0.276658	0.680273	FALSE	FALSE
Cardiomyocyte	RAP1B	0.000616365	0.287553	0.407202	0.167904	0.00232569	0.78691	-0.78691	0.495011	0.335381	0.561659	FALSE	FALSE
Cardiomyocyte	RAP1GAP2	0.164796	-0.0128522	0.00368975	-0.0293941	0.22791	-1.16266	1.16266	0.0084213	0.0174447	-1.05068	FALSE	FALSE
Cardiomyocyte	RAP1GDS1	0.264201	0.0265055	0.0985235	-0.0455125	0.334147	0.33381	-0.33381	0.224376	0.170762	0.393932	FALSE	FALSE
Cardiomyocyte	RAP2A	0.00511542	-0.0906436	-0.0370794	-0.144208	0.0131227	-0.726536	0.726536	0.0865778	0.118182	-0.448938	FALSE	FALSE
Cardiomyocyte	RAP2B	0.000492175	-0.0124497	0.0019319	-0.0268312	0.00194113	-0.41369	0.41369	0.0170156	0.0211302	-0.312447	FALSE	FALSE
Cardiomyocyte	RAP2C	0.283653	-0.0206743	0.0106211	-0.0519696	0.353962	-0.113291	0.113291	0.0875007	0.0855037	0.0333083	FALSE	FALSE
Cardiomyocyte	RAP2C-AS1	0.00268074	-0.183588	-0.0874807	-0.279696	0.00773219	-0.609909	0.609909	0.136298	0.194595	-0.513706	FALSE	FALSE
Cardiomyocyte	RAPGEF1	0.0194292	0.161667	0.265228	0.0581065	0.0395692	0.81831	-0.81831	0.304955	0.17715	0.783625	TRUE	FALSE
Cardiomyocyte	RAPGEF2	0.00767723	0.264117	0.42611	0.102124	0.018405	0.968328	-0.968328	0.330507	0.200491	0.721141	FALSE	FALSE
Cardiomyocyte	RAPGEF3	0.00106305	-0.0169881	0.00139281	-0.035369	0.00365017	-0.912442	0.912442	0.0111323	0.017199	-0.62758	FALSE	FALSE
Cardiomyocyte	RAPGEF4	0.0758822	-0.149335	0.0252109	-0.32388	0.121014	-0.394017	0.394017	0.11536	0.131204	-0.185665	FALSE	FALSE
Cardiomyocyte	RAPGEF5	0.0215837	-0.0678137	-0.0145676	-0.12106	0.0431577	-0.783872	0.783872	0.0397416	0.0653563	-0.717676	FALSE	FALSE
Cardiomyocyte	RAPGEFL1	0.164159	-0.00638113	0.00113139	-0.0138937	0.227331	-0.346738	0.346738	0.0156313	0.0191646	-0.294007	FALSE	FALSE
Cardiomyocyte	RAPH1	0.744147	0.03281	0.162886	-0.0972655	0.7703	0.186048	-0.186048	0.452039	0.390909	0.209614	FALSE	FALSE
Cardiomyocyte	RARA	0.0189462	0.0300874	0.054149	0.00602576	0.0388313	0.563594	-0.563594	0.0683509	0.0447174	0.612123	FALSE	FALSE
Cardiomyocyte	RARB	0.868186	0.01893	0.0900901	-0.0522301	0.880943	0.519832	-0.519832	0.162139	0.114496	0.501928	FALSE	FALSE
Cardiomyocyte	RARG	0.0244093	0.00879754	0.046443	-0.0288479	0.0479074	0.618267	-0.618267	0.0622945	0.0358722	0.796237	FALSE	FALSE
Cardiomyocyte	RARRES1	0.0269273	0.107145	0.472396	-0.258106	0.0518997	1.15152	-1.15152	0.378901	0.255774	0.56695	FALSE	FALSE
Cardiomyocyte	RARRES2	0.0283277	-0.00772251	0.00498726	-0.0204323	0.054101	-0.538642	0.538642	0.0138432	0.0174447	-0.33361	FALSE	FALSE
Cardiomyocyte	RARS1	0.00525499	-0.103307	-0.0479601	-0.158653	0.0134275	-0.489548	0.489548	0.161735	0.19656	-0.281339	FALSE	FALSE
Cardiomyocyte	RARS2	0.027418	0.0573499	0.113977	0.000722639	0.052707	0.291026	-0.291026	0.310319	0.248157	0.322497	FALSE	FALSE
Cardiomyocyte	RASA1	0.0138489	-0.170513	-0.06682	-0.274206	0.029898	-0.0777734	0.0777734	0.465998	0.441278	0.0786358	FALSE	FALSE
Cardiomyocyte	RASA2	3.41474e-07	0.361724	0.434793	0.288655	6.6653e-06	1.4165	-1.4165	0.381208	0.179853	1.08376	TRUE	FALSE
Cardiomyocyte	RASA3	1.33793e-07	0.475554	0.572405	0.378704	3.27532e-06	2.11179	-2.11179	0.347869	0.108354	1.68279	FALSE	FALSE
Cardiomyocyte	RASAL2	0.547401	-0.00781865	0.279049	-0.294686	0.598341	-0.129358	0.129358	0.274673	0.290909	-0.082855	FALSE	FALSE
Cardiomyocyte	RASD1	0.0799826	-0.0215066	0.00706352	-0.0500767	0.126392	-0.711318	0.711318	0.0222068	0.034398	-0.631322	FALSE	FALSE
Cardiomyocyte	RASGEF1B	0.00716577	0.0304736	0.0666268	-0.00567965	0.0173873	0.802664	-0.802664	0.0468362	0.0243243	0.945226	FALSE	FALSE
Cardiomyocyte	RASGRF2	0.0900558	-0.0488526	0.00511004	-0.102815	0.139618	-1.07536	1.07536	0.0273981	0.0523342	-0.933679	TRUE	FALSE
Cardiomyocyte	RASGRP1	0.00014132	-0.0663591	-0.035719	-0.0969992	0.000709827	-1.88919	1.88919	0.0181116	0.0609337	-1.75033	FALSE	FALSE
Cardiomyocyte	RASL12	0.0325878	-0.0361071	-0.00938757	-0.0628266	0.060794	-0.497106	0.497106	0.0507008	0.0641278	-0.33894	FALSE	FALSE
Cardiomyocyte	RASSF1	0.358784	-0.0314613	0.0179604	-0.080883	0.426654	-0.346981	0.346981	0.0797139	0.0891892	-0.162037	FALSE	FALSE
Cardiomyocyte	RASSF2	0.718854	0.00191762	0.015147	-0.0113118	0.748228	-0.0236868	0.0236868	0.0117667	0.0108108	0.12224	FALSE	FALSE
Cardiomyocyte	RASSF3	0.000243447	0.165288	0.222307	0.10827	0.00110085	1.46731	-1.46731	0.195536	0.0800983	1.28759	FALSE	FALSE
Cardiomyocyte	RASSF4	5.35412e-09	-0.793705	-0.608669	-0.978741	3.45761e-07	-2.61379	2.61379	0.145412	0.434152	-1.57806	FALSE	FALSE
Cardiomyocyte	RASSF5	0.166557	0.0119533	0.0254739	-0.00156732	0.229911	0.87853	-0.87853	0.0294169	0.0167076	0.816137	FALSE	FALSE
Cardiomyocyte	RASSF8	0.000143878	0.430254	0.615486	0.245022	0.00072048	1.26065	-1.26065	0.497203	0.296806	0.744314	FALSE	FALSE
Cardiomyocyte	RASSF8-AS1	0.0491142	-0.16862	-0.0111798	-0.32606	0.0848692	-0.560838	0.560838	0.19219	0.233661	-0.281882	FALSE	FALSE
Cardiomyocyte	RASSF9	0.753737	-0.00944759	0.0311998	-0.050095	0.778822	0.322896	-0.322896	0.0779835	0.0609337	0.35593	FALSE	FALSE
Cardiomyocyte	RAVER1	0.303057	-0.00615918	0.00696425	-0.0192826	0.372363	-0.467237	0.467237	0.0139009	0.0162162	-0.222258	FALSE	FALSE
Cardiomyocyte	RAVER2	0.0463866	0.0545311	0.0976724	0.0113898	0.080951	0.966756	-0.966756	0.115014	0.0567568	1.01895	FALSE	FALSE
Cardiomyocyte	RB1	0.0539128	-0.134964	-0.0317295	-0.238199	0.0915665	-0.0810991	0.0810991	0.462652	0.444717	0.0570388	FALSE	FALSE
Cardiomyocyte	RB1CC1	0.00386427	0.18921	0.281177	0.0972432	0.0104314	0.694493	-0.694493	0.441368	0.300491	0.554659	FALSE	FALSE
Cardiomyocyte	RBAK-RBAKDN	0.114596	0.00495447	0.0109729	-0.00106398	0.169308	0.694941	-0.694941	0.0116514	0.00761671	0.613262	FALSE	FALSE
Cardiomyocyte	RBBP4	0.473833	-0.0235416	0.0262565	-0.0733398	0.532648	0.00264779	-0.00264779	0.193747	0.177887	0.123217	FALSE	FALSE
Cardiomyocyte	RBBP5	0.103834	0.0154744	0.0404354	-0.00948658	0.156725	0.198602	-0.198602	0.0934418	0.0734644	0.347023	FALSE	FALSE
Cardiomyocyte	RBBP6	0.0967782	-0.0775059	-0.00957354	-0.145438	0.148057	-0.15656	0.15656	0.253158	0.250369	0.0159846	FALSE	FALSE
Cardiomyocyte	RBBP7	0.0327588	-0.0432309	-0.00904676	-0.077415	0.0610527	-0.41398	0.41398	0.0892888	0.0995086	-0.156342	FALSE	FALSE
Cardiomyocyte	RBBP8	0.325888	0.012359	0.0403474	-0.0156293	0.394793	0.305736	-0.305736	0.0738305	0.0565111	0.385684	FALSE	FALSE
Cardiomyocyte	RBBP9	0.163856	0.00596673	0.012504	-0.000570543	0.226967	1.00994	-1.00994	0.0140739	0.00687961	1.03263	FALSE	FALSE
Cardiomyocyte	RBCK1	0.0747009	0.0155185	0.0386186	-0.00758157	0.11952	0.347639	-0.347639	0.0699083	0.0498771	0.487084	FALSE	FALSE
Cardiomyocyte	RBFOX1	0.40307	-0.163609	0.0747325	-0.40195	0.46836	-0.054473	0.054473	0.27548	0.285995	-0.0540418	TRUE	FALSE
Cardiomyocyte	RBFOX2	1.73441e-11	0.676381	0.779869	0.572893	7.89158e-09	1.47114	-1.47114	0.737959	0.476413	0.631329	FALSE	FALSE
Cardiomyocyte	RBIS	5.84091e-07	-0.161127	-0.110468	-0.211786	9.99622e-06	-1.90335	1.90335	0.0478745	0.130713	-1.44907	FALSE	FALSE
Cardiomyocyte	RBKS	1.80928e-05	-0.0754402	0.00248087	-0.153361	0.000139774	-1.09834	1.09834	0.0382419	0.0653563	-0.773171	FALSE	FALSE
Cardiomyocyte	RBL1	0.394647	0.0169263	0.0490036	-0.0151511	0.460543	0.495547	-0.495547	0.0875584	0.058231	0.588459	FALSE	TRUE
Cardiomyocyte	RBL2	5.17657e-05	-0.303377	-0.184753	-0.422001	0.000320831	-0.752984	0.752984	0.256619	0.325061	-0.341086	FALSE	FALSE
Cardiomyocyte	RBM10	0.0482951	0.0112993	0.0446649	-0.0220664	0.083728	0.136513	-0.136513	0.0978831	0.0764128	0.357247	FALSE	FALSE
Cardiomyocyte	RBM12B	0.286953	0.022726	0.0693857	-0.0239337	0.357	0.407298	-0.407298	0.153141	0.109091	0.489327	FALSE	FALSE
Cardiomyocyte	RBM14-RBM4	0.000205581	0.0787362	0.10946	0.0480119	0.000963014	1.35958	-1.35958	0.087097	0.034398	1.3403	FALSE	FALSE
Cardiomyocyte	RBM15	1.14046e-06	0.0659753	0.0819745	0.0499761	1.66281e-05	1.65411	-1.65411	0.0763685	0.0253071	1.59343	FALSE	FALSE
Cardiomyocyte	RBM15B	0.0203166	0.00673283	0.0144058	-0.000940124	0.0410406	0.667229	-0.667229	0.0183423	0.00958231	0.936727	FALSE	FALSE
Cardiomyocyte	RBM17	0.0937116	-0.0561167	0.00557497	-0.117808	0.144252	-0.254149	0.254149	0.18325	0.189189	-0.0460188	FALSE	FALSE
Cardiomyocyte	RBM18	0.200272	-0.00352935	0.0124582	-0.0195169	0.26639	0.0377851	-0.0377851	0.0449328	0.0380835	0.238602	FALSE	FALSE
Cardiomyocyte	RBM19	0.00535932	0.0734626	0.115619	0.0313058	0.0136307	0.687455	-0.687455	0.136067	0.0796069	0.773356	FALSE	FALSE
Cardiomyocyte	RBM22	0.511006	-0.0022537	0.0112292	-0.0157366	0.56576	-0.0036999	0.0036999	0.0512199	0.046683	0.133807	FALSE	FALSE
Cardiomyocyte	RBM23	5.60344e-08	-0.158887	-0.122234	-0.19554	1.71548e-06	-1.39487	1.39487	0.0735421	0.148894	-1.01765	FALSE	FALSE
Cardiomyocyte	RBM25	0.0187289	0.350374	0.564516	0.136232	0.0384515	0.720973	-0.720973	0.551941	0.403931	0.450404	FALSE	FALSE
Cardiomyocyte	RBM26	0.0275827	0.208828	0.342242	0.0754135	0.0529849	0.790933	-0.790933	0.491665	0.332187	0.565682	FALSE	FALSE
Cardiomyocyte	RBM26-AS1	6.96888e-05	-0.022683	-0.00939442	-0.0359716	0.000408775	-0.97156	0.97156	0.0156313	0.0257985	-0.72285	FALSE	FALSE
Cardiomyocyte	RBM28	0.448164	-0.0329628	0.0215286	-0.0874542	0.508952	-0.154525	0.154525	0.181981	0.179853	0.0169709	FALSE	FALSE
Cardiomyocyte	RBM3	7.29094e-07	-0.151844	-0.104153	-0.199535	1.18187e-05	-1.07422	1.07422	0.100825	0.160688	-0.672411	FALSE	FALSE
Cardiomyocyte	RBM33	2.15189e-07	0.401366	0.485442	0.31729	4.69326e-06	1.1348	-1.1348	0.51964	0.305651	0.765627	FALSE	FALSE
Cardiomyocyte	RBM39	1.85706e-05	-0.471333	-0.317919	-0.624747	0.000142797	-0.832808	0.832808	0.597451	0.685504	-0.198345	FALSE	FALSE
Cardiomyocyte	RBM4	0.865165	-0.00914799	0.0359633	-0.0542593	0.878345	-0.00808433	0.00808433	0.114091	0.107617	0.0842861	FALSE	FALSE
Cardiomyocyte	RBM41	0.412098	0.00335914	0.0509395	-0.0442212	0.476735	0.351022	-0.351022	0.127588	0.0921376	0.469635	FALSE	FALSE
Cardiomyocyte	RBM42	0.012419	-0.0149567	-0.00263037	-0.027283	0.0273342	-0.786388	0.786388	0.0132087	0.0199017	-0.5914	FALSE	FALSE
Cardiomyocyte	RBM43	0.00672183	-0.0293326	-0.00598349	-0.0526817	0.0164646	-0.805004	0.805004	0.0238796	0.0341523	-0.516208	FALSE	FALSE
Cardiomyocyte	RBM44	0.00693053	0.0136541	0.0232324	0.00407581	0.0169098	1.48128	-1.48128	0.0136125	0.00565111	1.26833	FALSE	FALSE
Cardiomyocyte	RBM45	0.0957602	0.00303534	0.0448432	-0.0387725	0.146755	0.352879	-0.352879	0.094307	0.0660934	0.512859	FALSE	FALSE
Cardiomyocyte	RBM47	0.300132	-0.00836933	0.00726914	-0.0240078	0.36958	-0.261359	0.261359	0.0154006	0.0218673	-0.505791	TRUE	FALSE
Cardiomyocyte	RBM48	1.40335e-07	-0.0467632	-0.013098	-0.0804284	3.39766e-06	-1.04388	1.04388	0.0298783	0.0501229	-0.746371	FALSE	FALSE
Cardiomyocyte	RBM4B	1.00263e-07	-0.19174	-0.131578	-0.251903	2.6411e-06	-2.00213	2.00213	0.0538155	0.148894	-1.46819	FALSE	FALSE
Cardiomyocyte	RBM5	0.000828697	0.147167	0.219157	0.075177	0.00297137	0.525144	-0.525144	0.313261	0.213514	0.553036	FALSE	FALSE
Cardiomyocyte	RBM5-AS1	0.0147982	-0.0200995	-0.00423695	-0.0359621	0.031683	-1.07183	1.07183	0.0139009	0.0226044	-0.701426	FALSE	FALSE
Cardiomyocyte	RBM6	0.0256111	0.272868	0.456317	0.0894196	0.0498546	0.536149	-0.536149	0.654842	0.52973	0.305891	FALSE	FALSE
Cardiomyocyte	RBM8A	0.00020123	-0.0469354	-0.0254986	-0.0683722	0.000945933	-1.00015	1.00015	0.0321278	0.0547912	-0.77012	FALSE	FALSE
Cardiomyocyte	RBMS1	0.000160637	0.536919	0.747922	0.325916	0.000785041	1.35431	-1.35431	0.820442	0.62973	0.381668	FALSE	FALSE
Cardiomyocyte	RBMS2	0.240516	0.104504	0.228993	-0.0199847	0.308977	0.444972	-0.444972	0.286036	0.209582	0.448678	FALSE	FALSE
Cardiomyocyte	RBMS3	0.50849	0.0620738	0.256857	-0.132709	0.563636	0.268896	-0.268896	0.751918	0.70516	0.092625	FALSE	FALSE
Cardiomyocyte	RBMS3-AS1	3.21373e-10	-0.183584	-0.105548	-0.261619	4.82659e-08	-4.21997	4.21997	0.00997866	0.12285	-3.62191	FALSE	FALSE
Cardiomyocyte	RBMS3-AS2	1.64664e-09	-1.29899	-0.960534	-1.63744	1.47806e-07	-2.73185	2.73185	0.224145	0.565602	-1.33536	FALSE	FALSE
Cardiomyocyte	RBMS3-AS3	2.90456e-11	-1.13145	-0.949683	-1.31322	9.8271e-09	-2.01238	2.01238	0.50274	0.761916	-0.599821	FALSE	FALSE
Cardiomyocyte	RBMX	0.000414891	-0.268089	-0.154796	-0.381382	0.00168497	-0.486799	0.486799	0.332699	0.368059	-0.14572	FALSE	FALSE
Cardiomyocyte	RBMX2	0.801862	-0.0047901	0.0117949	-0.0213751	0.822047	-0.273531	0.273531	0.0286093	0.0324324	-0.180951	FALSE	FALSE
Cardiomyocyte	RBP1	0.0423898	-0.0145145	0.00539411	-0.0344232	0.0752905	-0.154882	0.154882	0.0239949	0.022113	0.117833	FALSE	FALSE
Cardiomyocyte	RBP5	1.7265e-06	-0.0648183	-0.02144	-0.108197	2.31787e-05	-1.21452	1.21452	0.0340889	0.0614251	-0.849524	FALSE	FALSE
Cardiomyocyte	RBPJ	0.242626	-0.13698	0.0911419	-0.365102	0.311123	0.0279403	-0.0279403	0.252581	0.253071	-0.00279646	TRUE	FALSE
Cardiomyocyte	RBPMS	0.975318	0.00320278	0.171897	-0.165491	0.977392	0.0911096	-0.0911096	0.520102	0.482064	0.109569	TRUE	FALSE
Cardiomyocyte	RBPMS-AS1	0.0444743	-0.0232233	-0.00257512	-0.0438715	0.078266	-0.583931	0.583931	0.0252062	0.0312039	-0.307949	FALSE	FALSE
Cardiomyocyte	RBPMS2	0.662385	-0.00658856	0.014277	-0.0274541	0.699382	-0.391167	0.391167	0.0104401	0.0157248	-0.590908	FALSE	FALSE
Cardiomyocyte	RBSN	0.0356605	0.0178611	0.0404573	-0.00473514	0.06538	0.27588	-0.27588	0.0993251	0.0742015	0.420711	FALSE	FALSE
Cardiomyocyte	RBX1	0.0812857	0.0226221	0.0588714	-0.0136273	0.128098	0.228582	-0.228582	0.129376	0.103931	0.315946	FALSE	FALSE
Cardiomyocyte	RC3H1	0.0667901	-0.112797	-0.0210489	-0.204544	0.109004	-0.210848	0.210848	0.327796	0.329238	-0.00633386	FALSE	FALSE
Cardiomyocyte	RC3H2	0.225281	0.0199943	0.071604	-0.0316155	0.293125	0.188499	-0.188499	0.226567	0.186732	0.27897	FALSE	FALSE
Cardiomyocyte	RCAN1	0.00118033	0.100226	0.147558	0.0528933	0.00398911	1.61146	-1.61146	0.0966719	0.0356265	1.44014	FALSE	FALSE
Cardiomyocyte	RCAN2	0.0180387	-0.0188102	0.00519363	-0.0428141	0.0373542	-0.0933796	0.0933796	0.0140739	0.0206388	-0.552334	TRUE	FALSE
Cardiomyocyte	RCAN3	0.00671728	-0.00377785	0.00581053	-0.0133662	0.0164595	-0.0598326	0.0598326	0.0139586	0.0113022	0.304548	FALSE	FALSE
Cardiomyocyte	RCBTB1	0.422115	-0.00826347	0.0150825	-0.0316094	0.485043	-0.155946	0.155946	0.0496049	0.0471744	0.0724768	FALSE	FALSE
Cardiomyocyte	RCBTB2	0.104533	-0.0533328	-0.00401223	-0.102653	0.157617	-0.436024	0.436024	0.0956336	0.109582	-0.196425	FALSE	FALSE
Cardiomyocyte	RCC1	0.00569902	0.0596916	0.0970329	0.0223503	0.0143345	1.42337	-1.42337	0.0722732	0.0250614	1.52799	FALSE	FALSE
Cardiomyocyte	RCC1L	0.75549	-0.00267007	0.0336178	-0.0389579	0.780022	0.0114393	-0.0114393	0.0940763	0.0874693	0.105054	FALSE	FALSE
Cardiomyocyte	RCC2	0.00150585	0.0706292	0.103881	0.0373775	0.0048451	1.01322	-1.01322	0.0810405	0.0395577	1.03468	FALSE	FALSE
Cardiomyocyte	RCCD1	0.0110636	-0.0132034	-0.00455615	-0.0218506	0.0248525	-0.784057	0.784057	0.0147084	0.022113	-0.588253	FALSE	FALSE
Cardiomyocyte	RCHY1	0.106328	0.0209981	0.0591997	-0.0172035	0.159759	0.305616	-0.305616	0.118244	0.0864865	0.451223	FALSE	FALSE
Cardiomyocyte	RCL1	0.0272838	0.106764	0.179509	0.0340191	0.0524719	0.654778	-0.654778	0.224664	0.151106	0.572211	FALSE	FALSE
Cardiomyocyte	RCN1	0.0847479	-0.00169517	0.0184516	-0.0218419	0.132698	0.166415	-0.166415	0.0409529	0.0314496	0.380922	FALSE	FALSE
Cardiomyocyte	RCN2	0.0248816	-0.0507026	-0.0155851	-0.0858201	0.0486414	-0.355918	0.355918	0.0973063	0.109091	-0.164925	FALSE	FALSE
Cardiomyocyte	RCN3	0.17139	0.0413776	0.0897892	-0.00703388	0.235253	0.445593	-0.445593	0.0685816	0.0493857	0.473728	FALSE	FALSE
Cardiomyocyte	RCOR1	4.4485e-05	0.346186	0.456466	0.235907	0.000284665	1.4428	-1.4428	0.284478	0.127764	1.15484	FALSE	FALSE
Cardiomyocyte	RCOR3	0.425307	0.0122618	0.0880562	-0.0635325	0.488205	0.291934	-0.291934	0.287305	0.222604	0.368099	FALSE	FALSE
Cardiomyocyte	RCSD1	0.0491026	-0.0628206	0.0179126	-0.143554	0.0848618	-0.482534	0.482534	0.0783296	0.090172	-0.203122	FALSE	FALSE
Cardiomyocyte	RDH10	0.671715	0.0165352	0.0656843	-0.032614	0.707365	0.378329	-0.378329	0.0863471	0.0641278	0.429199	FALSE	FALSE
Cardiomyocyte	RDH10-AS1	6.75042e-10	-0.126248	-0.0533282	-0.199168	8.09744e-08	-2.10339	2.10339	0.0295899	0.090172	-1.60757	FALSE	FALSE
Cardiomyocyte	RDH11	0.00033403	-0.0340046	-0.0184818	-0.0495273	0.00142086	-0.969968	0.969968	0.0284363	0.0457002	-0.684469	FALSE	FALSE
Cardiomyocyte	RDH14	0.000742879	-0.0400471	-0.0173262	-0.0627681	0.00272059	-0.941278	0.941278	0.0291285	0.0454545	-0.641995	FALSE	FALSE
Cardiomyocyte	RDM1P5	0.0645244	-0.0310056	0.037546	-0.0995571	0.106054	-0.0244411	0.0244411	0.0840399	0.0717445	0.228207	FALSE	FALSE
Cardiomyocyte	RDX	2.85897e-06	-0.268785	-0.192184	-0.345387	3.43259e-05	-0.706992	0.706992	0.266021	0.329484	-0.30867	FALSE	FALSE
Cardiomyocyte	REC114	2.29561e-09	-0.0483758	-0.0276726	-0.0690791	1.91712e-07	-2.49413	2.49413	0.00801753	0.0383292	-2.25721	FALSE	FALSE
Cardiomyocyte	RECK	0.241681	-0.0477544	0.0130081	-0.108517	0.310162	0.00129074	-0.00129074	0.229798	0.210565	0.126097	FALSE	FALSE
Cardiomyocyte	RECQL	0.386532	-0.0118097	0.0286376	-0.0522571	0.452865	-0.000242132	0.000242132	0.129896	0.116462	0.157494	FALSE	FALSE
Cardiomyocyte	RECQL5	0.370194	-0.00730759	0.00759451	-0.0222097	0.437502	-0.190765	0.190765	0.027225	0.0277641	-0.0282895	FALSE	FALSE
Cardiomyocyte	REEP3	0.00687692	0.16724	0.258789	0.0756902	0.0168039	0.614191	-0.614191	0.363442	0.258231	0.493065	FALSE	FALSE
Cardiomyocyte	REEP5	0.0259529	-0.093814	-0.0260902	-0.161538	0.0503609	-0.288934	0.288934	0.180308	0.190172	-0.0768413	FALSE	TRUE
Cardiomyocyte	REL	0.0248414	-0.050743	-0.00935047	-0.0921355	0.0485819	-0.663366	0.663366	0.064198	0.0862408	-0.425843	FALSE	FALSE
Cardiomyocyte	RELA	0.00170977	0.0250179	0.0364406	0.0135951	0.00536131	0.86215	-0.86215	0.0406645	0.0213759	0.927782	FALSE	FALSE
Cardiomyocyte	RELB	0.305366	0.0276788	0.0900562	-0.0346986	0.374575	-0.083635	0.083635	0.0675434	0.0700246	-0.0520463	FALSE	FALSE
Cardiomyocyte	RELCH	0.0945072	0.0643112	0.137183	-0.00856093	0.145256	0.439229	-0.439229	0.291285	0.209828	0.473222	FALSE	FALSE
Cardiomyocyte	RELL1	0.177344	0.0349986	0.0859689	-0.0159718	0.241517	0.387644	-0.387644	0.161677	0.119902	0.431265	FALSE	TRUE
Cardiomyocyte	REPS1	0.0857091	0.111059	0.205692	0.0164258	0.134028	0.496857	-0.496857	0.352598	0.264373	0.415449	FALSE	FALSE
Cardiomyocyte	REPS2	0.0211837	-0.00902605	0.00716326	-0.0252154	0.042493	-0.480638	0.480638	0.00980562	0.0117936	-0.266325	FALSE	FALSE
Cardiomyocyte	RER1	0.0423548	-0.0526204	-0.00949175	-0.095749	0.0752385	-0.357882	0.357882	0.101459	0.111057	-0.130393	FALSE	FALSE
Cardiomyocyte	RERE	9.88869e-05	0.316675	0.43676	0.19659	0.000534759	0.846258	-0.846258	0.723078	0.562162	0.363165	FALSE	FALSE
Cardiomyocyte	RERE-AS1	1.34229e-05	-0.0275335	-0.0134628	-0.0416043	0.000110835	-1.66554	1.66554	0.00974794	0.0230958	-1.24446	FALSE	FALSE
Cardiomyocyte	RERG	0.144307	0.159091	0.326652	-0.00847006	0.204745	1.03388	-1.03388	0.330968	0.207862	0.671065	FALSE	FALSE
Cardiomyocyte	RERGL	0.226121	-0.00893266	0.00351728	-0.0213826	0.294016	0.00469069	-0.00469069	0.0152275	0.0159705	-0.0687273	FALSE	FALSE
Cardiomyocyte	RESF1	0.116515	-0.0105754	0.087437	-0.108588	0.171684	0.14031	-0.14031	0.134914	0.108845	0.30976	FALSE	FALSE
Cardiomyocyte	REST	0.398626	0.00881192	0.0649101	-0.0472863	0.464284	0.0477263	-0.0477263	0.130992	0.116462	0.169615	FALSE	FALSE
Cardiomyocyte	RET	0.908792	0.000295155	0.0157182	-0.0151279	0.916992	0.795552	-0.795552	0.0246871	0.0149877	0.719976	FALSE	FALSE
Cardiomyocyte	RETREG1	0.702848	0.0326396	0.127789	-0.0625097	0.735221	0.882385	-0.882385	0.0877314	0.0496314	0.821839	TRUE	FALSE
Cardiomyocyte	RETREG2	0.338424	0.00448829	0.021226	-0.0122495	0.406657	0.4184	-0.4184	0.0353579	0.0235872	0.584027	FALSE	FALSE
Cardiomyocyte	RETREG3	0.300884	0.00947457	0.05118	-0.0322309	0.370179	0.164291	-0.164291	0.144777	0.116953	0.3079	FALSE	FALSE
Cardiomyocyte	RETSAT	0.00269979	0.000663849	0.0191161	-0.0177884	0.00778319	0.389509	-0.389509	0.0281479	0.0189189	0.573197	FALSE	FALSE
Cardiomyocyte	REV1	0.175956	0.0839837	0.181086	-0.0131189	0.240122	0.353016	-0.353016	0.346196	0.263636	0.39304	FALSE	FALSE
Cardiomyocyte	REV3L	0.615338	-0.0757901	0.136277	-0.287857	0.657874	0.162398	-0.162398	0.663494	0.614988	0.109526	FALSE	FALSE
Cardiomyocyte	REX1BD	1.52394e-06	-0.250514	-0.143403	-0.357625	2.11445e-05	-3.59995	3.59995	0.0190344	0.161916	-3.08857	FALSE	FALSE
Cardiomyocyte	REXO1	0.130318	-0.0182045	-0.000163332	-0.0362457	0.18834	-0.333981	0.333981	0.0527773	0.0574939	-0.12349	FALSE	TRUE
Cardiomyocyte	REXO2	0.0577371	0.0107623	0.0394729	-0.0179482	0.0968402	0.122965	-0.122965	0.0754456	0.0587224	0.361526	FALSE	TRUE
Cardiomyocyte	REXO4	0.260421	-0.0162323	0.00347761	-0.0359421	0.330187	-0.224027	0.224027	0.0473554	0.0506143	-0.0960157	FALSE	FALSE
Cardiomyocyte	REXO5	9.09951e-09	-0.115245	-0.0553398	-0.17515	4.98207e-07	-2.53666	2.53666	0.0179385	0.0783784	-2.1274	FALSE	FALSE
Cardiomyocyte	RFC1	0.193883	-0.0379782	0.00273598	-0.0786924	0.259301	-0.0513151	0.0513151	0.190806	0.181572	0.0715594	FALSE	FALSE
Cardiomyocyte	RFC2	0.951418	-0.0003654	0.0116314	-0.0123622	0.955037	0.0505335	-0.0505335	0.027225	0.0260442	0.063969	FALSE	FALSE
Cardiomyocyte	RFC3	0.0924489	-0.0591232	-0.0045083	-0.113738	0.142557	-0.116251	0.116251	0.106593	0.113022	-0.0844946	FALSE	FALSE
Cardiomyocyte	RFC4	0.119823	-0.00605246	0.000895104	-0.013	0.17578	-0.584787	0.584787	0.0129203	0.0164619	-0.349488	FALSE	FALSE
Cardiomyocyte	RFC5	0.000218932	-0.0246455	-0.0136695	-0.0356215	0.00101189	-1.17883	1.17883	0.0148238	0.0282555	-0.930619	FALSE	FALSE
Cardiomyocyte	RFFL	0.045185	-0.0119658	-0.00105378	-0.0228779	0.0792734	-0.588772	0.588772	0.0218031	0.0262899	-0.269978	FALSE	FALSE
Cardiomyocyte	RFK	0.0126377	-0.047226	-0.0165774	-0.0778745	0.0277185	-0.722873	0.722873	0.0413566	0.0594595	-0.523788	FALSE	FALSE
Cardiomyocyte	RFLNA	0.563902	-0.00514498	0.00493582	-0.0152258	0.612553	-0.330249	0.330249	0.0130357	0.0149877	-0.201312	FALSE	FALSE
Cardiomyocyte	RFLNB	8.11382e-05	-0.0160344	-0.00215945	-0.0299093	0.000457921	-1.34477	1.34477	0.00859434	0.0191646	-1.15699	FALSE	FALSE
Cardiomyocyte	RFNG	3.59427e-06	-0.0854482	-0.0544537	-0.116443	4.04741e-05	-1.97462	1.97462	0.0225529	0.0695332	-1.62439	FALSE	FALSE
Cardiomyocyte	RFT1	0.951415	-0.000459671	0.0105006	-0.01142	0.955037	-0.0146119	0.0146119	0.0351849	0.0324324	0.117518	FALSE	FALSE
Cardiomyocyte	RFTN1	0.172442	0.200997	0.4115	-0.00950536	0.236396	0.797255	-0.797255	0.50845	0.360442	0.496338	TRUE	FALSE
Cardiomyocyte	RFTN2	0.00207852	-0.30568	-0.117256	-0.494104	0.0062875	-0.606715	0.606715	0.252293	0.302457	-0.261631	FALSE	FALSE
Cardiomyocyte	RFWD3	0.0622751	0.0303474	0.0566393	0.00405551	0.102998	0.441493	-0.441493	0.082771	0.0597052	0.471269	FALSE	FALSE
Cardiomyocyte	RFX1	0.465558	0.00520045	0.0249695	-0.0145686	0.525181	0.128629	-0.128629	0.0667359	0.0567568	0.233671	FALSE	FALSE
Cardiomyocyte	RFX2	0.0328493	0.128682	0.220688	0.0366755	0.0611723	1.21343	-1.21343	0.185903	0.0891892	1.05961	FALSE	FALSE
Cardiomyocyte	RFX3	8.92676e-05	0.382704	0.523818	0.24159	0.000492221	1.55947	-1.55947	0.440215	0.213268	1.04554	FALSE	FALSE
Cardiomyocyte	RFX3-AS1	0.00711977	-0.219201	-0.0611124	-0.377289	0.0173012	-1.11042	1.11042	0.14818	0.245455	-0.728103	FALSE	FALSE
Cardiomyocyte	RFX7	0.00180866	0.170086	0.244632	0.0955402	0.00561766	0.812002	-0.812002	0.34014	0.216216	0.653652	FALSE	FALSE
Cardiomyocyte	RFX8	0.00276874	-0.00760809	0.0105834	-0.0257995	0.00793518	0.332645	-0.332645	0.0227836	0.0162162	0.490561	FALSE	FALSE
Cardiomyocyte	RFXANK	2.64182e-05	-0.0222102	-0.0119651	-0.0324552	0.000188426	-1.43636	1.43636	0.0116514	0.0238329	-1.03245	FALSE	FALSE
Cardiomyocyte	RFXAP	0.284917	0.0114597	0.0415247	-0.0186052	0.355136	0.390908	-0.390908	0.0680048	0.0439803	0.628779	FALSE	FALSE
Cardiomyocyte	RGL1	0.0251426	0.150123	0.246666	0.0535809	0.0490838	0.96463	-0.96463	0.25287	0.142752	0.824884	TRUE	FALSE
Cardiomyocyte	RGL2	4.87619e-06	-0.0375248	-0.0218065	-0.053243	5.08225e-05	-1.45781	1.45781	0.0174194	0.0390663	-1.16523	FALSE	FALSE
Cardiomyocyte	RGL3	0.019508	-0.184813	-0.05297	-0.316657	0.039699	-0.897102	0.897102	0.153314	0.215725	-0.492705	FALSE	FALSE
Cardiomyocyte	RGL4	0.0679018	0.00356063	0.0102521	-0.00313085	0.110463	0.68637	-0.68637	0.0133818	0.00712531	0.909246	FALSE	TRUE
Cardiomyocyte	RGMA	0.315495	0.0879806	0.198454	-0.0224924	0.384711	0.532188	-0.532188	0.242256	0.170516	0.506628	FALSE	FALSE
Cardiomyocyte	RGMB	0.00249743	0.0672439	0.0986303	0.0358576	0.0073149	1.50457	-1.50457	0.0974217	0.0356265	1.45129	FALSE	FALSE
Cardiomyocyte	RGN	0.0186975	-0.0143625	0.0309315	-0.0596565	0.0384229	-0.383629	0.383629	0.0423949	0.04914	-0.213009	FALSE	FALSE
Cardiomyocyte	RGP1	0.0111651	0.00886029	0.0163225	0.00139805	0.0250464	0.626035	-0.626035	0.0246871	0.0157248	0.650713	FALSE	FALSE
Cardiomyocyte	RGPD3	0.0151699	-0.0146238	-0.00427265	-0.024975	0.0323111	-1.25239	1.25239	0.00836362	0.017199	-1.04013	FALSE	FALSE
Cardiomyocyte	RGPD8	0.514365	0.0104817	0.0529778	-0.0320144	0.56866	-0.0193927	0.0193927	0.0521428	0.046683	0.15957	FALSE	FALSE
Cardiomyocyte	RGR	0.0228517	-0.0431223	0.0122779	-0.0985225	0.045295	-0.00724401	0.00724401	0.0441253	0.0412776	0.0962449	FALSE	FALSE
Cardiomyocyte	RGS10	1.77504e-06	0.0652569	0.0809259	0.049588	2.36925e-05	1.80028	-1.80028	0.0653516	0.0191646	1.76978	FALSE	FALSE
Cardiomyocyte	RGS11	7.56411e-05	-0.0551381	-0.0268909	-0.0833853	0.000434705	-1.79363	1.79363	0.0155736	0.0457002	-1.5531	FALSE	FALSE
Cardiomyocyte	RGS12	0.0218454	0.080883	0.138157	0.0236085	0.0436279	0.886163	-0.886163	0.150084	0.0776413	0.950871	FALSE	FALSE
Cardiomyocyte	RGS17	0.0391025	-0.0167524	0.0103668	-0.0438716	0.0703899	-0.5786	0.5786	0.0223222	0.0285012	-0.352545	FALSE	FALSE
Cardiomyocyte	RGS22	0.0229529	-0.14728	-0.0365007	-0.258058	0.0454682	-0.704343	0.704343	0.114437	0.158722	-0.471948	FALSE	FALSE
Cardiomyocyte	RGS3	0.0838044	-0.00171827	0.0142349	-0.0176714	0.131377	-0.0294037	0.0294037	0.0133818	0.0142506	-0.0907536	FALSE	FALSE
Cardiomyocyte	RGS6	0.0177562	-0.020681	0.00906162	-0.0504236	0.0368384	-0.23214	0.23214	0.0194959	0.0299754	-0.620611	TRUE	FALSE
Cardiomyocyte	RGS9	0.231605	-0.00233008	0.0110549	-0.0157151	0.299581	0.294403	-0.294403	0.0204188	0.0149877	0.446115	FALSE	FALSE
Cardiomyocyte	RHBDD1	0.663105	0.0430713	0.14404	-0.0578973	0.699806	0.473066	-0.473066	0.272365	0.205651	0.405345	FALSE	FALSE
Cardiomyocyte	RHBDD2	0.364869	0.00515308	0.0187324	-0.00842622	0.432448	0.240159	-0.240159	0.0377228	0.0316953	0.251166	FALSE	FALSE
Cardiomyocyte	RHBDD3	2.18204e-05	-0.0701759	-0.0453702	-0.0949816	0.000162026	-1.72109	1.72109	0.0278018	0.0712531	-1.35777	FALSE	FALSE
Cardiomyocyte	RHBDF1	0.012396	-0.0661272	-0.0221032	-0.110151	0.0272972	-0.911337	0.911337	0.0565265	0.085258	-0.592907	FALSE	FALSE
Cardiomyocyte	RHBDL2	2.76798e-07	-0.0741707	-0.0227724	-0.125569	5.71572e-06	-1.40681	1.40681	0.0302821	0.0621622	-1.03757	FALSE	FALSE
Cardiomyocyte	RHBDL3	9.86612e-05	0.0162307	0.0213581	0.0111032	0.000534195	1.77005	-1.77005	0.0170733	0.00589681	1.53374	FALSE	FALSE
Cardiomyocyte	RHD	2.35991e-07	-0.284015	-0.0814811	-0.486549	5.07145e-06	-2.03925	2.03925	0.06166	0.17543	-1.50849	FALSE	FALSE
Cardiomyocyte	RHEB	0.0275236	0.193007	0.318022	0.0679908	0.0528945	0.944675	-0.944675	0.287651	0.164865	0.803034	FALSE	FALSE
Cardiomyocyte	RHOA	0.000191977	0.236083	0.316514	0.155652	0.000909566	1.06054	-1.06054	0.305532	0.161425	0.920457	FALSE	FALSE
Cardiomyocyte	RHOB	0.194162	-0.0617369	0.0179243	-0.141398	0.259571	-0.792378	0.792378	0.044356	0.070516	-0.668821	FALSE	FALSE
Cardiomyocyte	RHOBTB1	0.235125	0.0139468	0.0735644	-0.0456708	0.303391	0.447619	-0.447619	0.103882	0.0717445	0.534004	FALSE	FALSE
Cardiomyocyte	RHOBTB2	0.134166	-0.00918793	0.0142649	-0.0326408	0.192761	0.0897344	-0.0897344	0.039857	0.0314496	0.341788	FALSE	FALSE
Cardiomyocyte	RHOBTB3	7.85775e-05	-0.503633	-0.317006	-0.690259	0.000447488	-0.694616	0.694616	0.52835	0.609337	-0.205746	TRUE	FALSE
Cardiomyocyte	RHOC	0.0786963	-0.00485469	0.0146452	-0.0243546	0.124807	-0.196158	0.196158	0.0136125	0.0140049	-0.0410005	FALSE	FALSE
Cardiomyocyte	RHOG	0.0552475	-0.006051	0.00760265	-0.0197047	0.0934005	-0.171417	0.171417	0.0162081	0.0157248	0.0436727	FALSE	FALSE
Cardiomyocyte	RHOJ	0.569531	-0.108071	0.109444	-0.325585	0.617245	0.0211546	-0.0211546	0.403703	0.37715	0.0981566	FALSE	FALSE
Cardiomyocyte	RHOQ	0.159173	0.183727	0.363272	0.00418223	0.221971	0.65223	-0.65223	0.487512	0.347666	0.487737	FALSE	FALSE
Cardiomyocyte	RHOT1	0.0042643	0.0791109	0.126222	0.0319998	0.0113068	0.539898	-0.539898	0.239199	0.162408	0.558592	FALSE	FALSE
Cardiomyocyte	RHOT2	2.87143e-06	-0.156322	-0.106862	-0.205782	3.44128e-05	-2.15509	2.15509	0.0359924	0.131695	-1.87144	FALSE	FALSE
Cardiomyocyte	RHOU	1.26634e-08	-0.202657	-0.147653	-0.257661	6.13779e-07	-2.61056	2.61056	0.0349541	0.152088	-2.12138	FALSE	FALSE
Cardiomyocyte	RHPN2	0.0018574	-0.10355	-0.0493336	-0.157766	0.00573564	-1.03996	1.03996	0.0732537	0.122359	-0.740143	FALSE	FALSE
Cardiomyocyte	RIC1	0.00254289	-0.290744	-0.147306	-0.434183	0.00740461	-0.478696	0.478696	0.414835	0.461179	-0.152789	FALSE	FALSE
Cardiomyocyte	RIC3	7.04883e-07	-0.0996705	-0.0306314	-0.16871	1.1612e-05	-1.60584	1.60584	0.0369729	0.0872236	-1.23825	FALSE	FALSE
Cardiomyocyte	RIC8A	0.104702	-0.00439547	0.00604193	-0.0148329	0.157836	-0.0679635	0.0679635	0.0164965	0.0154791	0.0918378	FALSE	FALSE
Cardiomyocyte	RIC8B	0.266495	0.0307386	0.0825001	-0.0210229	0.336594	0.440054	-0.440054	0.171195	0.120393	0.507884	FALSE	FALSE
Cardiomyocyte	RICTOR	0.688607	0.00610435	0.151148	-0.138939	0.722214	0.214281	-0.214281	0.408721	0.342506	0.254987	FALSE	FALSE
Cardiomyocyte	RIDA	2.41253e-05	-0.0131054	0.00716104	-0.0333719	0.000175583	-0.569625	0.569625	0.0186307	0.0216216	-0.214795	FALSE	FALSE
Cardiomyocyte	RIF1	4.29147e-06	0.243643	0.312327	0.174959	4.60965e-05	0.808729	-0.808729	0.406933	0.254545	0.676869	FALSE	FALSE
Cardiomyocyte	RILPL1	0.142816	0.0640884	0.143951	-0.0157738	0.203001	0.580809	-0.580809	0.145585	0.0918919	0.663848	FALSE	FALSE
Cardiomyocyte	RILPL2	0.0753428	-0.0143577	0.00314128	-0.0318567	0.120357	-0.178184	0.178184	0.0312049	0.0324324	-0.0556629	FALSE	FALSE
Cardiomyocyte	RIMKLB	0.0337839	0.0830961	0.142173	0.0240196	0.0626534	0.606406	-0.606406	0.170733	0.111057	0.620449	FALSE	FALSE
Cardiomyocyte	RIMKLBP2	1.81912e-07	-0.0808399	-0.0302603	-0.13142	4.168e-06	-3.44891	3.44891	0.00772913	0.0570025	-2.88265	FALSE	FALSE
Cardiomyocyte	RIMS2	0.055565	-0.0151506	-0.0011841	-0.0291171	0.0938344	-0.743948	0.743948	0.012805	0.0191646	-0.58174	FALSE	FALSE
Cardiomyocyte	RIN2	0.109779	0.198774	0.414933	-0.0173849	0.163658	0.804184	-0.804184	0.554883	0.400983	0.468642	TRUE	FALSE
Cardiomyocyte	RIN3	0.0047045	0.0766148	0.119166	0.0340637	0.0122558	0.925314	-0.925314	0.148642	0.080344	0.887576	TRUE	FALSE
Cardiomyocyte	RING1	1.91493e-07	-0.112471	-0.0868177	-0.138124	4.31922e-06	-1.62318	1.62318	0.0422795	0.104423	-1.3044	FALSE	FALSE
Cardiomyocyte	RINT1	0.00966359	-0.0720604	-0.0303912	-0.11373	0.0222535	-0.629801	0.629801	0.0934995	0.125553	-0.425265	FALSE	FALSE
Cardiomyocyte	RIOK1	0.431613	0.00451197	0.0334858	-0.0244618	0.493941	-0.0231892	0.0231892	0.0737152	0.0673219	0.130886	FALSE	FALSE
Cardiomyocyte	RIOK2	0.0487411	-0.0236504	-0.00374833	-0.0435524	0.0843681	-0.457654	0.457654	0.0511623	0.0611794	-0.257965	FALSE	FALSE
Cardiomyocyte	RIOK3	0.00453036	-0.0863627	-0.00494835	-0.167777	0.0118909	-0.289158	0.289158	0.187403	0.195577	-0.0615982	FALSE	FALSE
Cardiomyocyte	RIOX2	0.203641	-0.0310387	0.0134779	-0.0755552	0.269702	0.0206084	-0.0206084	0.0927496	0.0810811	0.193976	FALSE	FALSE
Cardiomyocyte	RIPK1	0.194455	-0.0504906	0.0113852	-0.112366	0.259911	-0.209335	0.209335	0.181692	0.183047	-0.0107141	FALSE	FALSE
Cardiomyocyte	RIPK2	1.43894e-05	0.0439972	0.0587826	0.0292117	0.00011677	0.764195	-0.764195	0.0806368	0.0454545	0.827014	FALSE	FALSE
Cardiomyocyte	RIPOR1	0.0448545	0.0296111	0.0617812	-0.00255898	0.078767	0.711946	-0.711946	0.062756	0.0341523	0.877768	FALSE	FALSE
Cardiomyocyte	RIPOR3	0.0236565	-0.359067	-0.114331	-0.603803	0.0466727	-0.533417	0.533417	0.311703	0.373219	-0.259848	TRUE	FALSE
Cardiomyocyte	RIT1	0.00948662	0.0314753	0.0557617	0.00718902	0.0219184	0.698885	-0.698885	0.0563535	0.0321867	0.808038	FALSE	FALSE
Cardiomyocyte	RLF	0.00126943	0.181399	0.264846	0.0979518	0.00422451	0.735775	-0.735775	0.335987	0.220147	0.609934	FALSE	FALSE
Cardiomyocyte	RLIM	0.259168	0.00192924	0.0277704	-0.0239119	0.328788	0.0539404	-0.0539404	0.101863	0.0896806	0.183763	FALSE	FALSE
Cardiomyocyte	RLIMP1	6.1421e-07	-0.0656282	-0.0111103	-0.120146	1.03904e-05	-1.99076	1.99076	0.0170733	0.0525799	-1.62277	FALSE	FALSE
Cardiomyocyte	RMC1	0.00233753	-0.0631795	-0.0311541	-0.0952048	0.00691873	-0.751244	0.751244	0.0704274	0.100246	-0.509331	FALSE	FALSE
Cardiomyocyte	RMDN1	1.44617e-06	-0.258296	-0.172891	-0.343701	2.02601e-05	-1.05908	1.05908	0.149218	0.22973	-0.622512	FALSE	FALSE
Cardiomyocyte	RMDN2	0.034749	-0.0291841	-0.00646813	-0.0519001	0.0640903	-0.172779	0.172779	0.100363	0.104423	-0.057201	FALSE	FALSE
Cardiomyocyte	RMDN2-AS1	0.0160643	-0.0477795	-0.00899261	-0.0865664	0.0339537	-0.844197	0.844197	0.0415297	0.0609337	-0.553097	FALSE	FALSE
Cardiomyocyte	RMDN3	0.017111	-0.0396595	-0.0131219	-0.0661972	0.0357524	-0.675465	0.675465	0.0492588	0.0685504	-0.476783	FALSE	FALSE
Cardiomyocyte	RMI1	0.161206	-0.00846878	0.00425232	-0.0211899	0.224095	-0.507546	0.507546	0.01442	0.017199	-0.254252	FALSE	FALSE
Cardiomyocyte	RMI2	0.36938	-0.00451037	0.00535568	-0.0143764	0.436814	-0.280638	0.280638	0.0118821	0.0144963	-0.286896	FALSE	FALSE
Cardiomyocyte	RMND1	7.28558e-07	-0.136081	-0.0972886	-0.174873	1.18187e-05	-1.14632	1.14632	0.080233	0.141032	-0.813754	FALSE	FALSE
Cardiomyocyte	RMND5A	0.0154563	0.0507438	0.0911092	0.0103784	0.0328308	0.820659	-0.820659	0.114322	0.058231	0.973244	FALSE	FALSE
Cardiomyocyte	RMND5B	5.26145e-06	-0.141888	-0.0990692	-0.184706	5.38421e-05	-1.35781	1.35781	0.0734845	0.148403	-1.01401	FALSE	FALSE
Cardiomyocyte	RMRP	0.00016561	0.0215452	0.0352127	0.00787772	0.000804873	4.61277	-4.61277	0.0213416	0.000737101	4.85567	FALSE	FALSE
Cardiomyocyte	RMST	0.175304	-0.127653	0.0810183	-0.336323	0.239579	-0.586086	0.586086	0.147084	0.190909	-0.376243	FALSE	FALSE
Cardiomyocyte	RNASEH1-AS1	0.00187022	-0.0176655	-0.00750116	-0.0278297	0.00576444	-1.13655	1.13655	0.00992098	0.0194103	-0.96827	FALSE	FALSE
Cardiomyocyte	RNASEH2B	0.900321	0.0157414	0.0883988	-0.0569161	0.90928	0.297662	-0.297662	0.152333	0.126781	0.264888	FALSE	FALSE
Cardiomyocyte	RNASEH2C	6.41725e-05	-0.115604	-0.0617596	-0.169449	0.000382283	-1.88904	1.88904	0.0318971	0.0921376	-1.53036	FALSE	FALSE
Cardiomyocyte	RNASEL	0.168919	0.0077997	0.0219659	-0.00636646	0.232551	0.423958	-0.423958	0.0378958	0.0255528	0.568556	FALSE	TRUE
Cardiomyocyte	RND3	0.795795	-0.0100697	0.0642883	-0.0844276	0.81678	0.0286972	-0.0286972	0.178462	0.165111	0.112186	FALSE	TRUE
Cardiomyocyte	RNF10	0.356357	0.00227128	0.0605073	-0.0559647	0.424189	0.0646573	-0.0646573	0.214628	0.188452	0.187638	FALSE	TRUE
Cardiomyocyte	RNF103-CHMP3	0.000720074	-0.0195449	-0.00652201	-0.0325677	0.00264368	-0.996178	0.996178	0.0143047	0.0230958	-0.691146	FALSE	FALSE
Cardiomyocyte	RNF11	1.26555e-05	0.10487	0.134953	0.0747874	0.000105891	1.15584	-1.15584	0.140797	0.0616708	1.19096	FALSE	FALSE
Cardiomyocyte	RNF111	1.17013e-05	-0.179596	-0.118385	-0.240808	9.96763e-05	-0.315022	0.315022	0.344812	0.355037	-0.0421602	FALSE	FALSE
Cardiomyocyte	RNF112	0.0653565	-0.0227268	-0.000745863	-0.0447078	0.107128	-1.16924	1.16924	0.0135548	0.0285012	-1.07222	FALSE	FALSE
Cardiomyocyte	RNF114	0.0365812	0.0272426	0.058401	-0.00391587	0.0667301	0.274668	-0.274668	0.116629	0.0894349	0.383019	FALSE	FALSE
Cardiomyocyte	RNF115	0.0170218	-0.112198	-0.0419736	-0.182422	0.03564	-0.2016	0.2016	0.344812	0.345209	-0.00166081	FALSE	FALSE
Cardiomyocyte	RNF121	0.0169711	0.115059	0.186359	0.0437594	0.0355619	0.684976	-0.684976	0.156428	0.0968059	0.692336	FALSE	FALSE
Cardiomyocyte	RNF122	0.134059	0.00894012	0.0647894	-0.0469091	0.19265	0.335127	-0.335127	0.0826556	0.0616708	0.422526	FALSE	FALSE
Cardiomyocyte	RNF123	0.553474	-0.0119945	0.0109739	-0.0349629	0.603511	-0.167991	0.167991	0.0448174	0.0434889	0.0434117	FALSE	FALSE
Cardiomyocyte	RNF126	0.0115584	-0.0458177	-0.0160437	-0.0755917	0.0257624	-1.10509	1.10509	0.031378	0.0555283	-0.82347	FALSE	FALSE
Cardiomyocyte	RNF13	0.289691	0.111928	0.248805	-0.0249495	0.359492	0.699019	-0.699019	0.400358	0.270762	0.564266	FALSE	FALSE
Cardiomyocyte	RNF130	0.386336	0.0448123	0.142837	-0.0532122	0.452767	0.434496	-0.434496	0.241622	0.173219	0.480157	TRUE	FALSE
Cardiomyocyte	RNF135	0.0035428	0.0244854	0.039039	0.00993176	0.0097127	0.592233	-0.592233	0.0585453	0.0378378	0.629724	FALSE	FALSE
Cardiomyocyte	RNF138	4.38583e-05	0.022359	0.0352536	0.00946426	0.000281474	0.473398	-0.473398	0.0688124	0.0461916	0.575036	FALSE	FALSE
Cardiomyocyte	RNF139	0.050705	-0.0124617	0.00857613	-0.0334995	0.0871161	-0.0985923	0.0985923	0.0356463	0.0341523	0.0617684	FALSE	FALSE
Cardiomyocyte	RNF139-AS1	2.19894e-07	-0.049918	-0.0300764	-0.0697596	4.78796e-06	-2.59956	2.59956	0.00778681	0.0371007	-2.25234	FALSE	FALSE
Cardiomyocyte	RNF14	0.0586407	-0.0186564	0.0136058	-0.0509186	0.0981187	-0.0995699	0.0995699	0.0894618	0.0832924	0.103088	FALSE	FALSE
Cardiomyocyte	RNF141	0.0349041	0.00650017	0.0263949	-0.0133946	0.0642701	0.452596	-0.452596	0.0482206	0.029484	0.709715	FALSE	FALSE
Cardiomyocyte	RNF144A	0.369762	-0.0777559	0.0583126	-0.213824	0.437109	-0.0393732	0.0393732	0.237181	0.224816	0.077243	FALSE	FALSE
Cardiomyocyte	RNF145	6.27674e-05	0.275445	0.359619	0.19127	0.000375438	1.17002	-1.17002	0.322547	0.165602	0.96179	FALSE	FALSE
Cardiomyocyte	RNF146	0.0863612	-0.0870578	-0.00732683	-0.166789	0.13492	-0.228804	0.228804	0.197727	0.202457	-0.0341027	FALSE	FALSE
Cardiomyocyte	RNF149	0.592452	0.0166416	0.150484	-0.117201	0.637791	0.116763	-0.116763	0.285459	0.239066	0.255872	TRUE	FALSE
Cardiomyocyte	RNF150	0.621623	-0.00846374	0.0145004	-0.0314279	0.663726	0.648732	-0.648732	0.0184	0.0154791	0.249379	TRUE	FALSE
Cardiomyocyte	RNF152	0.00496906	0.201148	0.324907	0.0773876	0.0128286	1.16727	-1.16727	0.19219	0.105651	0.863226	TRUE	FALSE
Cardiomyocyte	RNF157	0.0343219	-0.039959	0.00777068	-0.0876886	0.0634549	-0.193391	0.193391	0.0606795	0.0604423	0.00565091	FALSE	FALSE
Cardiomyocyte	RNF165	0.0806856	0.0262798	0.0475832	0.0049764	0.127335	1.31208	-1.31208	0.0410682	0.0169533	1.27646	FALSE	FALSE
Cardiomyocyte	RNF166	0.548078	-0.00378366	0.00496412	-0.0125314	0.598815	-0.0245107	0.0245107	0.0140739	0.0144963	-0.0426593	FALSE	FALSE
Cardiomyocyte	RNF167	0.000229466	-0.0130686	0.00777537	-0.0339125	0.00104914	-0.365719	0.365719	0.021284	0.0228501	-0.102435	FALSE	FALSE
Cardiomyocyte	RNF168	0.0122729	0.126483	0.209812	0.0431547	0.0270715	0.572895	-0.572895	0.287074	0.196314	0.548255	FALSE	FALSE
Cardiomyocyte	RNF169	0.472869	0.00374268	0.0808466	-0.0733613	0.531869	0.142384	-0.142384	0.300686	0.2543	0.24173	FALSE	FALSE
Cardiomyocyte	RNF170	0.0224401	-0.0972093	-0.0317967	-0.162622	0.0446467	-0.432438	0.432438	0.142874	0.165111	-0.208693	FALSE	FALSE
Cardiomyocyte	RNF180	0.037687	0.11299	0.190718	0.0352624	0.0683077	0.613995	-0.613995	0.308242	0.220639	0.482379	FALSE	FALSE
Cardiomyocyte	RNF185	0.00261886	0.0591863	0.0928709	0.0255017	0.00758196	0.523541	-0.523541	0.135606	0.0928747	0.546063	FALSE	FALSE
Cardiomyocyte	RNF187	0.166161	0.0111858	0.0283151	-0.00594348	0.22946	0.900862	-0.900862	0.0327623	0.0159705	1.03663	FALSE	FALSE
Cardiomyocyte	RNF19A	2.38111e-05	-0.300533	-0.188565	-0.412502	0.000174033	-0.560529	0.560529	0.341928	0.389435	-0.187691	FALSE	FALSE
Cardiomyocyte	RNF19B	0.00595425	0.0323162	0.0499869	0.0146454	0.0149026	1.01846	-1.01846	0.0388187	0.0181818	1.09426	FALSE	FALSE
Cardiomyocyte	RNF2	0.00262294	0.032166	0.0487637	0.0155682	0.0075915	0.660708	-0.660708	0.0700236	0.0434889	0.687194	FALSE	FALSE
Cardiomyocyte	RNF20	0.0242091	0.0293237	0.0540996	0.0045478	0.0475709	0.496169	-0.496169	0.0810982	0.0542998	0.578725	FALSE	FALSE
Cardiomyocyte	RNF207	0.00191353	0.00770738	0.0239757	-0.0085609	0.00586505	1.40459	-1.40459	0.0205341	0.00810811	1.34059	TRUE	FALSE
Cardiomyocyte	RNF212	0.193926	-0.0139097	0.00891642	-0.0367357	0.259308	-0.195045	0.195045	0.0327623	0.0356265	-0.120916	FALSE	FALSE
Cardiomyocyte	RNF212B	1.34491e-09	-0.0811442	-0.0443271	-0.117961	1.32728e-07	-3.35034	3.35034	0.00784449	0.0577396	-2.87981	FALSE	FALSE
Cardiomyocyte	RNF213	0.323292	0.145895	0.332777	-0.040986	0.392261	0.596236	-0.596236	0.372152	0.254545	0.547969	TRUE	FALSE
Cardiomyocyte	RNF213-AS1	0.178622	0.0544013	0.109974	-0.00117095	0.242991	0.661277	-0.661277	0.166696	0.104177	0.67818	FALSE	TRUE
Cardiomyocyte	RNF214	0.279588	-0.0245087	0.00571782	-0.0547352	0.349949	-0.0858872	0.0858872	0.116168	0.115479	0.00857745	FALSE	FALSE
Cardiomyocyte	RNF215	0.436784	-0.0180564	0.0137283	-0.0498411	0.49882	-0.0751815	0.0751815	0.0742343	0.0707617	0.0691178	FALSE	FALSE
Cardiomyocyte	RNF216	3.0181e-05	0.305604	0.398093	0.213115	0.000209378	0.942021	-0.942021	0.397762	0.236118	0.752398	FALSE	TRUE
Cardiomyocyte	RNF216P1	2.74398e-07	-0.0761601	-0.0554293	-0.0968908	5.67999e-06	-1.6093	1.6093	0.0280902	0.0700246	-1.31779	FALSE	FALSE
Cardiomyocyte	RNF217	0.000263332	0.286853	0.388045	0.185661	0.00117308	1.28818	-1.28818	0.343197	0.171007	1.00498	FALSE	FALSE
Cardiomyocyte	RNF217-AS1	0.322591	-0.0264417	0.00824841	-0.0611317	0.391584	-0.324898	0.324898	0.0442406	0.0540541	-0.289031	FALSE	FALSE
Cardiomyocyte	RNF220	0.0820937	0.0266524	0.0493145	0.00399028	0.129109	0.938327	-0.938327	0.0649478	0.0341523	0.927296	FALSE	FALSE
Cardiomyocyte	RNF24	7.78683e-05	0.507784	0.6964	0.319168	0.000444465	1.32976	-1.32976	0.497779	0.282801	0.815719	FALSE	FALSE
Cardiomyocyte	RNF25	4.08588e-06	-0.0302489	-0.0187069	-0.0417908	4.43365e-05	-1.73728	1.73728	0.0108439	0.0297297	-1.45503	FALSE	FALSE
Cardiomyocyte	RNF34	9.26537e-07	-0.18125	-0.131739	-0.230761	1.41337e-05	-1.38057	1.38057	0.0846744	0.16855	-0.993182	FALSE	FALSE
Cardiomyocyte	RNF38	0.000268664	0.203909	0.281065	0.126753	0.00119241	0.759592	-0.759592	0.378901	0.250614	0.596351	FALSE	FALSE
Cardiomyocyte	RNF4	0.0187629	0.0558534	0.101436	0.0102704	0.0385093	0.389404	-0.389404	0.132664	0.0958231	0.469334	FALSE	FALSE
Cardiomyocyte	RNF40	0.404633	-0.00969807	0.0115278	-0.0309239	0.469805	-0.109825	0.109825	0.0601027	0.0572482	0.0701998	FALSE	TRUE
Cardiomyocyte	RNF41	0.0538603	-0.0266705	-0.00158913	-0.0517519	0.0915127	-0.367119	0.367119	0.0537002	0.0601966	-0.164754	FALSE	FALSE
Cardiomyocyte	RNF44	0.0621819	-0.00610502	0.00880449	-0.0210145	0.102896	-0.0478845	0.0478845	0.0203034	0.0181818	0.159225	FALSE	TRUE
Cardiomyocyte	RNF6	0.155039	-0.0188793	0.00753736	-0.0452959	0.217239	-0.203101	0.203101	0.045625	0.0447174	0.0289857	FALSE	FALSE
Cardiomyocyte	RNF8	0.60221	-0.0148247	0.0141535	-0.0438029	0.646428	-0.104475	0.104475	0.111265	0.111057	0.00270489	FALSE	FALSE
Cardiomyocyte	RNFT1	0.0729191	-0.0228296	0.000670038	-0.0463293	0.117181	-0.618191	0.618191	0.043087	0.055774	-0.372338	FALSE	FALSE
Cardiomyocyte	RNFT1-DT	4.91311e-07	-0.0458394	-0.0254424	-0.0662365	8.7606e-06	-2.27589	2.27589	0.0102671	0.0380835	-1.89114	FALSE	FALSE
Cardiomyocyte	RNGTT	4.05644e-06	0.48987	0.615044	0.364696	4.41137e-05	1.61845	-1.61845	0.443502	0.200491	1.1454	FALSE	FALSE
Cardiomyocyte	RNH1	4.78966e-09	-0.274656	-0.193978	-0.355333	3.25771e-07	-2.15499	2.15499	0.0635635	0.189681	-1.5773	FALSE	FALSE
Cardiomyocyte	RNLS	0.104697	-0.136206	-0.00736708	-0.265046	0.157836	-0.240989	0.240989	0.193747	0.220393	-0.185902	FALSE	FALSE
Cardiomyocyte	RNMT	3.36531e-06	-0.312389	-0.207105	-0.417673	3.84794e-05	-1.22024	1.22024	0.192709	0.314251	-0.70549	FALSE	FALSE
Cardiomyocyte	RNPC3	3.79932e-06	-0.291688	-0.192619	-0.390757	4.22699e-05	-0.772881	0.772881	0.256907	0.329484	-0.358961	FALSE	FALSE
Cardiomyocyte	RNPEP	0.0424265	-0.0427152	-0.00824742	-0.077183	0.0753151	-0.37209	0.37209	0.0737729	0.0813268	-0.14064	FALSE	FALSE
Cardiomyocyte	RNPEPL1	3.29749e-06	-0.0249669	0.00307396	-0.0530077	3.79672e-05	-0.577213	0.577213	0.0231874	0.0287469	-0.310067	FALSE	FALSE
Cardiomyocyte	RNPS1	0.00173478	-0.0689773	-0.0346085	-0.103346	0.00543199	-0.484336	0.484336	0.121186	0.142752	-0.236287	FALSE	FALSE
Cardiomyocyte	RO60	0.0355371	-0.027704	0.0524818	-0.10789	0.0652172	0.135855	-0.135855	0.200496	0.160197	0.323731	FALSE	FALSE
Cardiomyocyte	ROBO1	3.2647e-06	0.644206	0.836137	0.452275	3.77212e-05	1.48612	-1.48612	0.706178	0.466339	0.598652	FALSE	FALSE
Cardiomyocyte	ROBO2	0.754975	-0.000196857	0.0526217	-0.0530154	0.779613	1.03925	-1.03925	0.0621792	0.0329238	0.917299	FALSE	FALSE
Cardiomyocyte	ROBO3	3.0322e-06	-0.0503267	-0.0111571	-0.0894962	3.5819e-05	-2.12826	2.12826	0.0134395	0.0484029	-1.84862	FALSE	TRUE
Cardiomyocyte	ROCK1	0.000517295	0.191459	0.277055	0.105863	0.00202183	0.564156	-0.564156	0.52212	0.386978	0.432131	FALSE	FALSE
Cardiomyocyte	ROCK2	4.10751e-06	0.446629	0.565498	0.32776	4.44616e-05	1.14864	-1.14864	0.518256	0.30344	0.772254	FALSE	FALSE
Cardiomyocyte	ROR1	0.000102851	0.385694	0.686422	0.0849657	0.000551632	1.83795	-1.83795	0.291515	0.111057	1.39228	TRUE	FALSE
Cardiomyocyte	ROR2	0.000464875	0.249226	0.379283	0.11917	0.0018476	1.41033	-1.41033	0.236604	0.110565	1.09758	FALSE	FALSE
Cardiomyocyte	RORA	0.106982	-0.193731	0.027785	-0.415247	0.160534	-0.267018	0.267018	0.838438	0.877641	-0.0659272	FALSE	FALSE
Cardiomyocyte	RORA-AS1	8.09725e-09	-0.716667	-0.48751	-0.945823	4.54652e-07	-2.29624	2.29624	0.147776	0.385504	-1.38333	FALSE	FALSE
Cardiomyocyte	RP2	0.00505624	0.0228394	0.0368204	0.0088584	0.0130002	0.60447	-0.60447	0.0452789	0.0280098	0.692905	FALSE	FALSE
Cardiomyocyte	RP9	0.134553	-0.0127684	4.5186e-05	-0.025582	0.193212	-0.371716	0.371716	0.0282056	0.0326781	-0.212345	FALSE	FALSE
Cardiomyocyte	RP9P	0.114403	0.0194812	0.0466473	-0.00768488	0.16909	0.303858	-0.303858	0.0973063	0.0727273	0.420037	FALSE	FALSE
Cardiomyocyte	RPA1	1.30237e-07	0.122395	0.147737	0.0970522	3.20456e-06	1.24609	-1.24609	0.155448	0.0707617	1.13539	FALSE	FALSE
Cardiomyocyte	RPA2	0.0917377	0.00455392	0.0204562	-0.0113484	0.141759	0.324269	-0.324269	0.0466055	0.034398	0.438175	FALSE	FALSE
Cardiomyocyte	RPA3	0.000812736	-0.101551	-0.031306	-0.171796	0.00292368	-0.936664	0.936664	0.0624676	0.0945946	-0.598651	FALSE	FALSE
Cardiomyocyte	RPAIN	9.5112e-05	-0.0529168	-0.0313052	-0.0745283	0.00051924	-0.701348	0.701348	0.0663321	0.0874693	-0.399069	FALSE	FALSE
Cardiomyocyte	RPAP1	0.0236763	-0.0258902	-0.00767686	-0.0441035	0.0466909	-0.590196	0.590196	0.037146	0.0481572	-0.374547	FALSE	FALSE
Cardiomyocyte	RPAP2	0.333542	-0.0352626	0.0128619	-0.0833871	0.402063	0.0622634	-0.0622634	0.288689	0.260197	0.149914	FALSE	FALSE
Cardiomyocyte	RPAP3	0.0222067	0.0434086	0.0716618	0.0151554	0.0442758	0.752513	-0.752513	0.0913653	0.05086	0.845116	FALSE	FALSE
Cardiomyocyte	RPE	0.0596173	0.0210918	0.0512842	-0.00910052	0.0995255	0.33287	-0.33287	0.12257	0.087715	0.482713	FALSE	FALSE
Cardiomyocyte	RPF1	7.12651e-07	-0.0766303	-0.0533336	-0.099927	1.16958e-05	-1.25404	1.25404	0.0394532	0.0781327	-0.985784	FALSE	FALSE
Cardiomyocyte	RPF2	0.884262	0.00618462	0.0519551	-0.0395859	0.894978	0.110117	-0.110117	0.10342	0.0943489	0.132444	FALSE	FALSE
Cardiomyocyte	RPGR	0.199208	0.0289029	0.0681983	-0.0103925	0.265296	0.368311	-0.368311	0.0861741	0.0626536	0.459857	FALSE	FALSE
Cardiomyocyte	RPGRIP1L	0.0704333	0.0431156	0.0787624	0.00746888	0.113851	0.717877	-0.717877	0.0964411	0.0552826	0.802824	FALSE	FALSE
Cardiomyocyte	RPH3AL	0.053154	0.0850716	0.149293	0.02085	0.0906159	0.892802	-0.892802	0.147488	0.0825553	0.837165	FALSE	FALSE
Cardiomyocyte	RPIA	0.0169105	0.0383896	0.063203	0.0135762	0.0354687	0.847142	-0.847142	0.0737729	0.0410319	0.846343	FALSE	FALSE
Cardiomyocyte	RPL10	4.41803e-13	-0.772157	-0.458482	-1.08583	6.51274e-10	-4.22904	4.22904	0.0440099	0.395577	-3.16806	FALSE	FALSE
Cardiomyocyte	RPL10A	4.45585e-06	-0.242119	-0.0586611	-0.425577	4.72628e-05	-1.93927	1.93927	0.0641403	0.174693	-1.44552	FALSE	FALSE
Cardiomyocyte	RPL11	1.20747e-08	-0.238932	-0.105335	-0.372529	5.98967e-07	-1.82893	1.82893	0.0647748	0.171253	-1.40263	FALSE	FALSE
Cardiomyocyte	RPL12	5.64829e-05	-0.154807	-0.0260188	-0.283596	0.000345553	-2.23186	2.23186	0.0288977	0.108354	-1.90672	FALSE	FALSE
Cardiomyocyte	RPL13	0.0271226	-0.270284	-0.0350919	-0.505476	0.0522026	-1.06787	1.06787	0.126031	0.218182	-0.791752	FALSE	TRUE
Cardiomyocyte	RPL13A	0.0203538	0.0280346	0.0874159	-0.0313466	0.0410906	0.950617	-0.950617	0.0789641	0.0425061	0.893525	FALSE	FALSE
Cardiomyocyte	RPL14	2.26243e-06	-0.159954	-0.0980007	-0.221908	2.8622e-05	-1.51187	1.51187	0.063102	0.137346	-1.12206	FALSE	FALSE
Cardiomyocyte	RPL15	0.00111448	-0.0630748	-0.00889472	-0.117255	0.00379988	-0.771045	0.771045	0.047067	0.068059	-0.53207	FALSE	FALSE
Cardiomyocyte	RPL18	0.0294823	-0.0511209	0.0368283	-0.13907	0.0558855	-0.0105187	0.0105187	0.0702544	0.0648649	0.115151	FALSE	FALSE
Cardiomyocyte	RPL18A	1.06902e-05	-0.0513312	0.00101851	-0.103681	9.26177e-05	-0.84109	0.84109	0.0277441	0.041769	-0.590251	FALSE	FALSE
Cardiomyocyte	RPL19	0.000121566	-0.0593396	0.00612354	-0.124803	0.000627205	-2.31236	2.31236	0.00974794	0.0469287	-2.2673	FALSE	FALSE
Cardiomyocyte	RPL21	0.000563814	-0.0959087	-0.0364762	-0.155341	0.0021658	-1.38254	1.38254	0.0460287	0.0963145	-1.06522	FALSE	FALSE
Cardiomyocyte	RPL21P136	1.50697e-09	-0.0288764	-0.0148621	-0.0428907	1.42032e-07	-1.84729	1.84729	0.00790217	0.0243243	-1.62208	FALSE	FALSE
Cardiomyocyte	RPL21P44	4.78206e-08	-0.0218638	-0.0106437	-0.0330838	1.51317e-06	-1.77411	1.77411	0.00744073	0.0218673	-1.55526	FALSE	FALSE
Cardiomyocyte	RPL22	0.475561	0.00549772	0.021768	-0.0107726	0.534371	0.139738	-0.139738	0.0378958	0.0297297	0.350133	FALSE	FALSE
Cardiomyocyte	RPL22L1	0.00199668	-0.0589241	-0.017815	-0.100033	0.00607615	-1.85432	1.85432	0.0155736	0.0493857	-1.66499	FALSE	FALSE
Cardiomyocyte	RPL23	6.03873e-05	-0.0445872	-0.00794398	-0.0812304	0.000365319	-2.3749	2.3749	0.0111899	0.0481572	-2.10555	FALSE	FALSE
Cardiomyocyte	RPL23A	0.00391538	-0.0723219	0.00932566	-0.15397	0.01055	-0.939038	0.939038	0.0434331	0.0719902	-0.729004	FALSE	FALSE
Cardiomyocyte	RPL23AP49	0.00106535	-0.0216675	-0.00964771	-0.0336873	0.00365696	-1.60594	1.60594	0.00778681	0.0201474	-1.37149	FALSE	FALSE
Cardiomyocyte	RPL23AP53	0.0110317	0.0192435	0.0328177	0.00566935	0.0247895	0.409759	-0.409759	0.0494319	0.0336609	0.554366	FALSE	FALSE
Cardiomyocyte	RPL23AP82	0.109308	-0.0257724	0.00517946	-0.0567243	0.163021	0.00248414	-0.00248414	0.0436638	0.0390663	0.160513	FALSE	FALSE
Cardiomyocyte	RPL24	1.3576e-12	-0.178389	-0.111034	-0.245744	1.37796e-09	-3.887	3.887	0.0106131	0.112531	-3.4064	FALSE	FALSE
Cardiomyocyte	RPL27A	4.5113e-05	-0.0823785	-0.0345941	-0.130163	0.000287846	-1.94685	1.94685	0.022726	0.0697789	-1.61845	FALSE	FALSE
Cardiomyocyte	RPL28	0.00149376	-0.0776709	0.0252218	-0.180564	0.00481828	-0.432465	0.432465	0.0594105	0.0746929	-0.330252	FALSE	FALSE
Cardiomyocyte	RPL29	0.00130393	-0.0738715	0.00491188	-0.152655	0.00431751	-4.04063	4.04063	0.00317241	0.0511057	-4.00983	FALSE	FALSE
Cardiomyocyte	RPL3	0.000277498	-0.0886792	0.00330774	-0.180666	0.00122323	-0.816879	0.816879	0.049951	0.0744472	-0.575704	FALSE	FALSE
Cardiomyocyte	RPL30	4.85179e-07	-0.175668	-0.120721	-0.230615	8.68648e-06	-1.32348	1.32348	0.0891158	0.162899	-0.870228	FALSE	FALSE
Cardiomyocyte	RPL31	0.111454	0.0135188	0.078003	-0.0509654	0.16565	0.549045	-0.549045	0.13376	0.0815725	0.713494	FALSE	FALSE
Cardiomyocyte	RPL32	4.12975e-05	-0.0687511	-0.00727399	-0.130228	0.000268698	-2.59786	2.59786	0.0095749	0.0484029	-2.33777	FALSE	FALSE
Cardiomyocyte	RPL32P3	4.26916e-10	-0.297253	-0.24695	-0.347555	5.86787e-08	-1.41001	1.41001	0.134971	0.255774	-0.922215	FALSE	FALSE
Cardiomyocyte	RPL32P34	1.98833e-07	-0.025501	-0.00881957	-0.0421825	4.43586e-06	-1.91595	1.91595	0.00715233	0.02457	-1.78041	FALSE	FALSE
Cardiomyocyte	RPL34	8.42372e-05	-0.101993	-0.00819079	-0.195796	0.000471768	-2.87436	2.87436	0.0125743	0.0776413	-2.62635	FALSE	FALSE
Cardiomyocyte	RPL34-AS1	0.854153	-0.00588821	0.0154263	-0.0272027	0.8681	0.226422	-0.226422	0.0295899	0.0226044	0.388499	FALSE	FALSE
Cardiomyocyte	RPL35	6.08786e-07	-0.0986086	-0.0316379	-0.165579	1.0314e-05	-2.32068	2.32068	0.0169003	0.0700246	-2.05081	FALSE	FALSE
Cardiomyocyte	RPL35A	0.00728796	-0.0438971	-0.00172096	-0.0860733	0.0176449	-2.09874	2.09874	0.00853666	0.0385749	-2.17592	FALSE	FALSE
Cardiomyocyte	RPL36	0.0163906	-0.0224388	0.013014	-0.0578916	0.0345429	-1.72577	1.72577	0.0105555	0.0321867	-1.60848	FALSE	FALSE
Cardiomyocyte	RPL37	0.300173	0.0200892	0.0882824	-0.048104	0.36958	0.301552	-0.301552	0.125627	0.0943489	0.413072	FALSE	FALSE
Cardiomyocyte	RPL37A	0.0208209	0.119859	0.230273	0.00944483	0.0418735	1.91882	-1.91882	0.114726	0.0361179	1.6674	FALSE	FALSE
Cardiomyocyte	RPL39L	0.368679	0.00509556	0.0127241	-0.00253294	0.436102	0.606933	-0.606933	0.0147661	0.00810811	0.864852	FALSE	FALSE
Cardiomyocyte	RPL4	0.000160978	-0.0895844	0.00354158	-0.18271	0.000785986	-1.74852	1.74852	0.0258407	0.0739558	-1.51702	FALSE	FALSE
Cardiomyocyte	RPL41	1.79105e-06	-0.290678	-0.158933	-0.422423	2.37768e-05	-2.24585	2.24585	0.0580839	0.194595	-1.74426	FALSE	FALSE
Cardiomyocyte	RPL5	0.000745181	-0.160944	-0.0441136	-0.277774	0.00272751	-0.76452	0.76452	0.14818	0.196069	-0.404007	FALSE	FALSE
Cardiomyocyte	RPL6	1.3931e-08	-0.177837	-0.092489	-0.263186	6.56498e-07	-1.51969	1.51969	0.0676588	0.141769	-1.06719	FALSE	FALSE
Cardiomyocyte	RPL7	0.0429524	-0.0192062	0.0140329	-0.0524454	0.0760156	-1.15213	1.15213	0.0160351	0.029484	-0.878703	FALSE	FALSE
Cardiomyocyte	RPL7A	1.80685e-06	-0.139937	-0.00843847	-0.271435	2.39612e-05	-1.09878	1.09878	0.0624676	0.111302	-0.833303	FALSE	FALSE
Cardiomyocyte	RPL7L1	0.000438906	-0.0429546	-0.0231397	-0.0627695	0.00176317	-0.394492	0.394492	0.0865202	0.100737	-0.219487	FALSE	FALSE
Cardiomyocyte	RPL8	0.00015036	-0.0886248	-0.0110789	-0.166171	0.000746694	-2.11237	2.11237	0.0160927	0.0668305	-2.0541	FALSE	FALSE
Cardiomyocyte	RPL9	1.93552e-06	-0.0226205	0.0112503	-0.0564912	2.52614e-05	-0.648941	0.648941	0.029936	0.0378378	-0.337949	FALSE	FALSE
Cardiomyocyte	RPLP0	1.19255e-05	-0.272157	-0.152883	-0.391431	0.000101129	-1.5164	1.5164	0.106304	0.214742	-1.0144	FALSE	FALSE
Cardiomyocyte	RPLP1	0.0356575	-0.0124337	0.014589	-0.0394564	0.06538	0.185099	-0.185099	0.022899	0.0208845	0.132851	FALSE	FALSE
Cardiomyocyte	RPLP2	7.01575e-10	-0.218072	-0.0704246	-0.36572	8.33989e-08	-3.16812	3.16812	0.0225529	0.141278	-2.64715	FALSE	FALSE
Cardiomyocyte	RPN1	0.00788397	0.0495914	0.0820997	0.0170832	0.0188152	0.649111	-0.649111	0.111669	0.0653563	0.772827	FALSE	FALSE
Cardiomyocyte	RPN2	6.40987e-05	0.147051	0.196771	0.0973313	0.000382188	1.09253	-1.09253	0.196055	0.0982801	0.996285	FALSE	TRUE
Cardiomyocyte	RPP14	0.510832	0.000511823	0.0129923	-0.0119687	0.565614	0.0262063	-0.0262063	0.0269943	0.0235872	0.194649	FALSE	FALSE
Cardiomyocyte	RPP30	0.00121706	-0.0702931	-0.0365592	-0.104027	0.0040861	-0.772949	0.772949	0.0611986	0.0886978	-0.5354	FALSE	FALSE
Cardiomyocyte	RPP38	0.0833897	-0.078744	-0.00667161	-0.150816	0.130773	-0.229002	0.229002	0.122282	0.12457	-0.026747	FALSE	FALSE
Cardiomyocyte	RPRD1A	0.74216	-0.0103855	0.033405	-0.0541759	0.768605	0.116935	-0.116935	0.217108	0.191892	0.178119	FALSE	TRUE
Cardiomyocyte	RPRD1B	0.00268196	0.135889	0.200774	0.0710035	0.00773349	0.941944	-0.941944	0.229625	0.129238	0.829243	FALSE	FALSE
Cardiomyocyte	RPRD2	0.00384946	0.0963212	0.15583	0.036812	0.0104064	0.461782	-0.461782	0.368518	0.277641	0.408514	FALSE	TRUE
Cardiomyocyte	RPS10-NUDT3	0.0192132	0.0162131	0.0294079	0.0030182	0.0392261	0.884645	-0.884645	0.0225529	0.0115479	0.965682	FALSE	FALSE
Cardiomyocyte	RPS10P7	2.54651e-07	0.158397	0.19389	0.122905	5.36761e-06	2.06008	-2.06008	0.136413	0.036855	1.88805	FALSE	FALSE
Cardiomyocyte	RPS11	0.000538277	-0.0484617	-0.00228876	-0.0946347	0.00208653	-2.43963	2.43963	0.00819058	0.0420147	-2.35886	FALSE	FALSE
Cardiomyocyte	RPS11P5	0.000285865	-0.0136034	0.00771353	-0.0349203	0.00125149	-0.554947	0.554947	0.0184576	0.0213759	-0.211769	FALSE	FALSE
Cardiomyocyte	RPS12	1.78148e-08	-0.139749	-0.0535321	-0.225966	7.77485e-07	-3.04393	3.04393	0.015862	0.10344	-2.70514	FALSE	FALSE
Cardiomyocyte	RPS14	1.34577e-08	-0.148069	-0.0478654	-0.248272	6.41061e-07	-2.15198	2.15198	0.028494	0.101229	-1.82889	FALSE	FALSE
Cardiomyocyte	RPS15	0.000904429	-0.0556451	-0.00482381	-0.106466	0.00318834	-1.32062	1.32062	0.0194959	0.0459459	-1.23677	FALSE	FALSE
Cardiomyocyte	RPS15A	0.00194033	-0.0620731	-0.0249846	-0.0991615	0.00593891	-1.03676	1.03676	0.0383573	0.065602	-0.774239	FALSE	FALSE
Cardiomyocyte	RPS16	0.0467133	-0.0110318	0.0270626	-0.0491262	0.0814518	-0.0631366	0.0631366	0.0281479	0.0302211	-0.102531	FALSE	FALSE
Cardiomyocyte	RPS18	4.62302e-09	-0.157667	-0.0878896	-0.227444	3.16848e-07	-2.27611	2.27611	0.0283209	0.109828	-1.95531	FALSE	FALSE
Cardiomyocyte	RPS18P9	0.000121591	-0.0557643	-0.0257194	-0.0858091	0.000627205	-1.13893	1.13893	0.032993	0.0594595	-0.849745	FALSE	FALSE
Cardiomyocyte	RPS19	0.111739	0.0644227	0.158307	-0.0294612	0.165923	0.996122	-0.996122	0.146104	0.0702703	1.05601	FALSE	FALSE
Cardiomyocyte	RPS19BP1	3.90137e-06	-0.0274143	0.00141037	-0.0562389	4.29806e-05	-1.39293	1.39293	0.0118244	0.0260442	-1.13919	FALSE	FALSE
Cardiomyocyte	RPS2	0.000156653	-0.196871	-0.0760204	-0.317721	0.000769845	-1.44072	1.44072	0.0654669	0.142506	-1.12219	FALSE	FALSE
Cardiomyocyte	RPS21	3.08931e-08	-0.311177	-0.106453	-0.515902	1.12686e-06	-5.17784	5.17784	0.00732537	0.17371	-4.56764	FALSE	FALSE
Cardiomyocyte	RPS23	2.8462e-07	-0.113554	-0.0178638	-0.209244	5.81356e-06	-3.61854	3.61854	0.00640249	0.0710074	-3.47126	FALSE	FALSE
Cardiomyocyte	RPS24	0.5078	-0.025945	0.118541	-0.170431	0.563108	-0.0603869	0.0603869	0.145123	0.141032	0.0412557	FALSE	FALSE
Cardiomyocyte	RPS25	0.000240843	-0.201637	-0.039472	-0.363801	0.00109282	-2.47229	2.47229	0.0333968	0.139312	-2.06054	FALSE	FALSE
Cardiomyocyte	RPS26	1.05347e-07	-0.124923	-0.0372626	-0.212584	2.73632e-06	-2.97624	2.97624	0.0123435	0.0805897	-2.70684	FALSE	FALSE
Cardiomyocyte	RPS27	4.01073e-07	-0.104584	-0.0345538	-0.174613	7.51144e-06	-2.08673	2.08673	0.0252639	0.0891892	-1.81979	FALSE	FALSE
Cardiomyocyte	RPS27A	1.95511e-05	-0.10265	-0.0104918	-0.194808	0.000148775	-1.92554	1.92554	0.0239949	0.0788698	-1.71674	FALSE	FALSE
Cardiomyocyte	RPS27L	1.2416e-05	-0.190231	-0.105958	-0.274505	0.000104412	-1.18054	1.18054	0.0972487	0.166093	-0.772244	FALSE	FALSE
Cardiomyocyte	RPS28	0.00678541	-0.166461	-0.0374623	-0.29546	0.0166049	-1.35194	1.35194	0.0624676	0.125061	-1.00146	FALSE	FALSE
Cardiomyocyte	RPS29	0.215094	0.00105004	0.0456474	-0.0435473	0.281956	0.212722	-0.212722	0.0917114	0.0734644	0.320056	FALSE	FALSE
Cardiomyocyte	RPS3	0.0259105	0.0951528	0.179738	0.0105678	0.0503074	1.08717	-1.08717	0.119859	0.0570025	1.07225	FALSE	FALSE
Cardiomyocyte	RPS3A	7.21813e-09	-0.155213	-0.0851386	-0.225287	4.31793e-07	-1.63079	1.63079	0.05445	0.125307	-1.20246	FALSE	FALSE
Cardiomyocyte	RPS4X	0.000171547	-0.0685985	-0.00917475	-0.128022	0.000826759	-2.61976	2.61976	0.00824826	0.0464373	-2.49312	FALSE	FALSE
Cardiomyocyte	RPS4Y1	0.699398	0.0784949	0.319997	-0.163007	0.732134	1.28562	-1.28562	0.179674	0.0788698	1.18783	FALSE	FALSE
Cardiomyocyte	RPS5	0.000266079	-0.00961314	0.0458228	-0.0650491	0.00118362	0.377402	-0.377402	0.0592951	0.0400491	0.566143	FALSE	FALSE
Cardiomyocyte	RPS6	0.000675275	-0.128368	-0.0421533	-0.214583	0.00251025	-2.06506	2.06506	0.0291861	0.0992629	-1.76597	FALSE	FALSE
Cardiomyocyte	RPS6KA2	0.685402	-0.0506669	0.171751	-0.273085	0.719596	0.335041	-0.335041	0.425737	0.361671	0.235285	FALSE	TRUE
Cardiomyocyte	RPS6KA3	4.77046e-05	0.28162	0.364524	0.198717	0.000299887	1.07166	-1.07166	0.386284	0.214496	0.848708	FALSE	FALSE
Cardiomyocyte	RPS6KA4	0.0665496	0.00562875	0.0118283	-0.000570811	0.108665	0.406778	-0.406778	0.0172464	0.0115479	0.578659	FALSE	FALSE
Cardiomyocyte	RPS6KA5	0.559683	0.0193351	0.068271	-0.0296007	0.609023	0.545268	-0.545268	0.128338	0.0862408	0.573509	FALSE	FALSE
Cardiomyocyte	RPS6KA6	0.00254339	0.0327962	0.0475238	0.0180685	0.00740461	1.61449	-1.61449	0.0396839	0.0132678	1.58062	FALSE	FALSE
Cardiomyocyte	RPS6KB1	0.00594539	0.0699272	0.113137	0.0267171	0.0148832	0.494668	-0.494668	0.161562	0.112285	0.524922	FALSE	FALSE
Cardiomyocyte	RPS6KB2	0.0145562	-0.018652	-0.00287315	-0.0344308	0.0312511	-1.09152	1.09152	0.0140739	0.0265356	-0.914904	FALSE	FALSE
Cardiomyocyte	RPS6KC1	5.04737e-08	0.341429	0.404751	0.278107	1.5782e-06	1.17331	-1.17331	0.403703	0.219656	0.878048	FALSE	FALSE
Cardiomyocyte	RPS7	4.79285e-07	-0.255112	-0.167292	-0.342932	8.61603e-06	-1.9795	1.9795	0.0647748	0.179361	-1.46936	FALSE	FALSE
Cardiomyocyte	RPS8	1.54858e-07	-0.248681	-0.0620817	-0.43528	3.66571e-06	-2.95254	2.95254	0.0292438	0.165356	-2.49937	FALSE	FALSE
Cardiomyocyte	RPS9	2.22005e-07	-0.119242	0.0420816	-0.280566	4.82596e-06	-0.732855	0.732855	0.0929803	0.118428	-0.349007	FALSE	FALSE
Cardiomyocyte	RPSA	0.00714748	-0.0826119	-0.0317316	-0.133492	0.0173493	-0.557457	0.557457	0.114899	0.136118	-0.244494	FALSE	FALSE
Cardiomyocyte	RPTOR	9.20468e-07	0.327652	0.400817	0.254488	1.409e-05	1.37002	-1.37002	0.363096	0.169779	1.0967	FALSE	FALSE
Cardiomyocyte	RPUSD3	0.0155498	-0.0230301	-0.00492828	-0.0411318	0.033003	-0.552006	0.552006	0.0310319	0.0375921	-0.276679	FALSE	FALSE
Cardiomyocyte	RPUSD4	0.0258129	-0.0245139	-0.00670263	-0.0423252	0.0501429	-0.543034	0.543034	0.0442406	0.0542998	-0.295573	FALSE	FALSE
Cardiomyocyte	RRAGA	0.00145073	-0.0429754	-0.0101746	-0.0757763	0.00470725	-1.3631	1.3631	0.0155159	0.0334152	-1.10675	FALSE	FALSE
Cardiomyocyte	RRAGB	0.0210297	-0.087781	-0.0300562	-0.145506	0.0422161	-0.365126	0.365126	0.17777	0.194103	-0.126811	FALSE	FALSE
Cardiomyocyte	RRAGC	0.000268287	0.0152374	0.022658	0.00781683	0.00119153	1.96883	-1.96883	0.0190344	0.0046683	2.02764	FALSE	FALSE
Cardiomyocyte	RRAS	0.000592607	-0.0858519	0.0104033	-0.182107	0.00225539	-1.88538	1.88538	0.0230144	0.0658477	-1.5166	FALSE	FALSE
Cardiomyocyte	RRAS2	0.00144282	0.123512	0.177072	0.0699529	0.00468684	1.06007	-1.06007	0.201477	0.110319	0.868926	FALSE	FALSE
Cardiomyocyte	RRBP1	0.00142533	0.69202	0.991808	0.392231	0.00463461	1.46285	-1.46285	0.536021	0.281327	0.930043	FALSE	FALSE
Cardiomyocyte	RREB1	8.35438e-07	0.335021	0.404298	0.265745	1.3139e-05	1.43618	-1.43618	0.380804	0.178624	1.09212	TRUE	FALSE
Cardiomyocyte	RRM1	0.192537	-6.38016e-05	0.0212769	-0.0214045	0.257817	0.0962222	-0.0962222	0.0573917	0.0479115	0.260469	FALSE	FALSE
Cardiomyocyte	RRM2B	0.069747	0.0257321	0.0499729	0.00149132	0.112936	0.567769	-0.567769	0.0774644	0.0461916	0.745901	FALSE	FALSE
Cardiomyocyte	RRN3	0.0509456	-0.0260624	0.00152963	-0.0536545	0.087484	-0.4074	0.4074	0.0782142	0.0886978	-0.181467	FALSE	FALSE
Cardiomyocyte	RRN3P1	2.56379e-06	-0.286972	-0.200293	-0.373651	3.15866e-05	-1.85022	1.85022	0.0895772	0.231204	-1.36796	FALSE	FALSE
Cardiomyocyte	RRN3P2	0.277135	0.00419488	0.017132	-0.00874221	0.347406	0.116513	-0.116513	0.0320125	0.0255528	0.325151	FALSE	FALSE
Cardiomyocyte	RRNAD1	0.0461993	-0.0313203	-0.0046324	-0.0580082	0.08072	-0.774442	0.774442	0.0338005	0.046683	-0.465852	FALSE	FALSE
Cardiomyocyte	RRP1	0.0713475	0.0022808	0.0139777	-0.00941608	0.115061	0.134078	-0.134078	0.0213993	0.0194103	0.140741	FALSE	FALSE
Cardiomyocyte	RRP12	0.00180547	0.0581397	0.0886105	0.0276688	0.00561205	0.818487	-0.818487	0.0766569	0.0429975	0.834161	FALSE	FALSE
Cardiomyocyte	RRP15	0.379017	-0.0218686	0.0168575	-0.0605948	0.445892	-0.106864	0.106864	0.0992675	0.102211	-0.0421619	FALSE	FALSE
Cardiomyocyte	RRP1B	0.521967	0.00639101	0.0408375	-0.0280555	0.575481	0.0609791	-0.0609791	0.100306	0.0896806	0.161536	FALSE	FALSE
Cardiomyocyte	RRP36	0.00422017	-0.0678829	-0.0284577	-0.107308	0.0112133	-0.801086	0.801086	0.0656976	0.0960688	-0.548226	FALSE	FALSE
Cardiomyocyte	RRP7A	0.0069606	-0.036772	-0.0158768	-0.0576673	0.0169675	-0.705839	0.705839	0.0384726	0.058231	-0.597954	FALSE	FALSE
Cardiomyocyte	RRP7BP	0.0735708	-0.0320855	-0.00545219	-0.0587189	0.118055	-0.290964	0.290964	0.0927496	0.100491	-0.115659	FALSE	FALSE
Cardiomyocyte	RRP8	0.160376	-0.0143764	0.000735362	-0.0294882	0.22327	-0.333202	0.333202	0.0393955	0.0444717	-0.174858	FALSE	FALSE
Cardiomyocyte	RRP9	0.0440801	-0.0224079	-0.00427103	-0.0405447	0.0777019	-1.32836	1.32836	0.0145931	0.031941	-1.13013	FALSE	FALSE
Cardiomyocyte	RSAD1	0.000834888	-0.0555436	-0.0184533	-0.0926339	0.00298789	-1.09483	1.09483	0.035704	0.0614251	-0.782742	FALSE	FALSE
Cardiomyocyte	RSAD2	0.199909	-0.000660899	0.0105178	-0.0118396	0.265934	1.15612	-1.15612	0.0167272	0.00712531	1.23117	FALSE	FALSE
Cardiomyocyte	RSBN1	0.564772	-0.0196238	0.0205578	-0.0598053	0.613148	-0.0342109	0.0342109	0.157813	0.147174	0.100687	FALSE	FALSE
Cardiomyocyte	RSBN1L	0.0010587	-0.1527	-0.0821828	-0.223218	0.00363791	-0.340391	0.340391	0.263886	0.284521	-0.108617	FALSE	FALSE
Cardiomyocyte	RSF1	6.11187e-05	0.188093	0.261261	0.114925	0.000367743	0.615937	-0.615937	0.441657	0.313514	0.494397	FALSE	FALSE
Cardiomyocyte	RSL1D1	0.494396	-0.00786229	0.0155053	-0.0312299	0.551395	-0.0506738	0.0506738	0.0718117	0.0700246	0.0363583	FALSE	FALSE
Cardiomyocyte	RSL24D1	0.199739	0.00308502	0.0224769	-0.0163069	0.265788	0.243962	-0.243962	0.059872	0.0464373	0.366595	FALSE	FALSE
Cardiomyocyte	RSPH3	0.243946	0.00277871	0.0300427	-0.0244853	0.312572	0.109997	-0.109997	0.065986	0.0528256	0.320925	FALSE	FALSE
Cardiomyocyte	RSPO3	0.0966488	-0.0165737	-0.000876171	-0.0322712	0.147944	-0.58431	0.58431	0.0194382	0.0265356	-0.449036	FALSE	FALSE
Cardiomyocyte	RSPRY1	0.00297777	0.0761138	0.118012	0.0342152	0.00840644	0.594659	-0.594659	0.160351	0.104914	0.612023	FALSE	FALSE
Cardiomyocyte	RSRC1	0.000877562	0.187867	0.266458	0.109276	0.00311108	0.694344	-0.694344	0.441484	0.320147	0.463623	FALSE	FALSE
Cardiomyocyte	RSRC2	0.383928	-0.0589111	0.0259774	-0.1438	0.450585	-0.270985	0.270985	0.247217	0.259951	-0.0724614	FALSE	FALSE
Cardiomyocyte	RSRP1	3.72311e-07	-0.68856	-0.511712	-0.865408	7.14047e-06	-1.1274	1.1274	0.389168	0.529975	-0.445534	FALSE	FALSE
Cardiomyocyte	RSU1	0.0208292	0.183948	0.296409	0.071487	0.0418837	0.829301	-0.829301	0.34337	0.216708	0.664013	FALSE	FALSE
Cardiomyocyte	RTCA	0.512435	-0.00775054	0.0204136	-0.0359146	0.566962	-0.0278808	0.0278808	0.0956336	0.0867322	0.14095	FALSE	FALSE
Cardiomyocyte	RTCA-AS1	6.39658e-06	-0.0628702	-0.0260454	-0.099695	6.21982e-05	-1.60486	1.60486	0.022726	0.0520885	-1.19662	FALSE	FALSE
Cardiomyocyte	RTCB	0.0015843	-0.0888086	-0.046416	-0.131201	0.00505315	-0.845122	0.845122	0.0894042	0.132678	-0.569517	FALSE	FALSE
Cardiomyocyte	RTF1	0.00189641	-0.0947962	-0.0488653	-0.140727	0.00582881	-0.511983	0.511983	0.146738	0.177641	-0.275722	FALSE	FALSE
Cardiomyocyte	RTF2	0.00618542	0.0456912	0.0746397	0.0167428	0.0153733	0.66191	-0.66191	0.106766	0.0609337	0.809139	FALSE	TRUE
Cardiomyocyte	RTKN	0.0110924	-0.0995125	-0.0383092	-0.160716	0.0248961	-0.882965	0.882965	0.0928073	0.138575	-0.578356	FALSE	TRUE
Cardiomyocyte	RTL1	7.14777e-08	-0.0703595	-0.0132039	-0.127515	2.05032e-06	-2.95835	2.95835	0.0143047	0.0756757	-2.40334	FALSE	FALSE
Cardiomyocyte	RTL5	0.0438916	0.0129441	0.0238628	0.00202545	0.0774781	1.33741	-1.33741	0.0146507	0.00614251	1.25407	FALSE	FALSE
Cardiomyocyte	RTL6	0.00683168	0.0094205	0.0145208	0.00432022	0.0167088	1.64386	-1.64386	0.0123435	0.0034398	1.84336	FALSE	FALSE
Cardiomyocyte	RTL8A	4.47669e-11	-0.045599	-0.0274882	-0.0637097	1.3425e-08	-2.62217	2.62217	0.00674857	0.0336609	-2.31842	FALSE	FALSE
Cardiomyocyte	RTL8C	0.000506276	-0.108161	0.0190961	-0.235417	0.00198582	-2.34644	2.34644	0.0169003	0.0759214	-2.16746	FALSE	TRUE
Cardiomyocyte	RTN2	1.76231e-05	-0.0116795	0.00197273	-0.0253318	0.000136706	-0.566155	0.566155	0.011363	0.0140049	-0.301592	FALSE	FALSE
Cardiomyocyte	RTN3	0.000608623	0.151548	0.209126	0.0939698	0.0023024	0.888126	-0.888126	0.260483	0.15086	0.787981	TRUE	FALSE
Cardiomyocyte	RTN4	5.25013e-07	0.744355	0.936661	0.552048	9.18772e-06	1.64984	-1.64984	0.684432	0.393612	0.798134	TRUE	FALSE
Cardiomyocyte	RTN4IP1	0.823036	-0.000601956	0.0151983	-0.0164022	0.840619	0.24308	-0.24308	0.0362808	0.0297297	0.287299	FALSE	FALSE
Cardiomyocyte	RTRAF	0.0509204	-0.0395906	0.000715582	-0.0798968	0.0874522	-0.293366	0.293366	0.087443	0.0918919	-0.071594	FALSE	FALSE
Cardiomyocyte	RTTN	0.668511	0.017303	0.0776528	-0.0430468	0.704496	0.415687	-0.415687	0.157294	0.116708	0.430562	FALSE	FALSE
Cardiomyocyte	RUBCN	0.098115	0.0352952	0.0786572	-0.00806679	0.149737	0.613184	-0.613184	0.107977	0.0638821	0.757243	FALSE	FALSE
Cardiomyocyte	RUFY1	0.568511	-0.0176916	0.025142	-0.0605252	0.616596	0.0201287	-0.0201287	0.190921	0.174693	0.128156	FALSE	FALSE
Cardiomyocyte	RUFY2	0.0427636	0.0355223	0.0864906	-0.015446	0.0758117	0.227939	-0.227939	0.281421	0.228747	0.298979	FALSE	FALSE
Cardiomyocyte	RUFY3	0.0165592	0.159781	0.267903	0.0516586	0.034826	0.509346	-0.509346	0.485263	0.367076	0.402687	FALSE	FALSE
Cardiomyocyte	RUNDC1	0.289492	0.00336359	0.0150596	-0.00833245	0.35938	0.163065	-0.163065	0.0264752	0.0203931	0.376557	FALSE	FALSE
Cardiomyocyte	RUNX1	0.00465739	0.513434	0.802832	0.224036	0.0121549	1.36291	-1.36291	0.321451	0.168305	0.933525	TRUE	FALSE
Cardiomyocyte	RUNX1T1	0.478316	-0.00503425	0.317312	-0.327381	0.536837	0.618987	-0.618987	0.478572	0.387961	0.302825	FALSE	FALSE
Cardiomyocyte	RUNX2	0.0996059	0.0902849	0.17205	0.00852004	0.15172	1.01888	-1.01888	0.109419	0.0584767	0.903933	FALSE	FALSE
Cardiomyocyte	RUSC1	0.0411803	-0.0289765	-0.00424724	-0.0537058	0.0735183	-0.815053	0.815053	0.0276865	0.041769	-0.593254	FALSE	FALSE
Cardiomyocyte	RUSC2	0.000572109	0.225357	0.312891	0.137822	0.00219065	0.953558	-0.953558	0.33639	0.2	0.750136	FALSE	FALSE
Cardiomyocyte	RUVBL1	0.00161658	-0.0878857	-0.0421858	-0.133586	0.00513995	-0.613412	0.613412	0.100363	0.126536	-0.334311	FALSE	FALSE
Cardiomyocyte	RUVBL2	0.0402855	-0.0169702	-0.00303	-0.0309105	0.0721649	-0.599789	0.599789	0.0263021	0.0324324	-0.302258	FALSE	FALSE
Cardiomyocyte	RWDD1	2.39797e-08	-0.18249	-0.130421	-0.23456	9.38908e-07	-2.02719	2.02719	0.0496049	0.146929	-1.56656	FALSE	FALSE
Cardiomyocyte	RWDD2A	0.00444468	-0.0125775	-0.00476856	-0.0203865	0.0117038	-0.954751	0.954751	0.0109015	0.0184275	-0.75733	FALSE	FALSE
Cardiomyocyte	RWDD2B	0.0288447	-0.00962148	0.000222613	-0.0194656	0.0548977	-0.565309	0.565309	0.0166696	0.019656	-0.237756	FALSE	FALSE
Cardiomyocyte	RWDD4	0.0271056	-0.0251728	-0.00771432	-0.0426312	0.0521825	-0.59707	0.59707	0.0444137	0.0552826	-0.31582	FALSE	FALSE
Cardiomyocyte	RXFP1	0.417952	-0.000995757	0.00684341	-0.00883493	0.481564	0.299884	-0.299884	0.0117667	0.00982801	0.259744	FALSE	FALSE
Cardiomyocyte	RXRA	1.26969e-05	0.104543	0.135623	0.0734633	0.000106169	1.77957	-1.77957	0.125627	0.0390663	1.68515	FALSE	FALSE
Cardiomyocyte	RXRB	3.27799e-05	-0.0482021	-0.0285831	-0.0678211	0.000223069	-1.12168	1.12168	0.031378	0.0555283	-0.82347	FALSE	FALSE
Cardiomyocyte	RXRG	0.187115	-0.00437675	0.0058593	-0.0146128	0.251886	0.310509	-0.310509	0.0123435	0.00835381	0.563251	FALSE	FALSE
Cardiomyocyte	RXYLT1	0.000630589	-0.0622833	-0.0327767	-0.0917899	0.00237325	-0.837485	0.837485	0.0531234	0.0800983	-0.592424	FALSE	FALSE
Cardiomyocyte	RYBP	1.12445e-05	0.190074	0.242761	0.137387	9.65956e-05	1.90776	-1.90776	0.185038	0.0579853	1.67406	FALSE	FALSE
Cardiomyocyte	RYK	0.0413298	0.157396	0.264488	0.0503044	0.0737353	0.780265	-0.780265	0.392513	0.25602	0.616486	FALSE	FALSE
Cardiomyocyte	RYR2	0.0831628	-0.0180484	0.0359358	-0.0720327	0.130495	-0.123772	0.123772	0.0188614	0.0186732	0.0144657	TRUE	FALSE
Cardiomyocyte	RYR3	0.201451	-0.0134997	0.00890969	-0.0359091	0.267662	-0.17849	0.17849	0.0229567	0.0238329	-0.0540418	FALSE	FALSE
Cardiomyocyte	S100A10	6.45197e-08	-0.103947	-0.017895	-0.19	1.91743e-06	-1.77187	1.77187	0.0283209	0.0751843	-1.40856	FALSE	FALSE
Cardiomyocyte	S100A11	0.000632467	-0.100642	-0.0352084	-0.166076	0.00237829	-1.65251	1.65251	0.0310319	0.0788698	-1.34572	FALSE	FALSE
Cardiomyocyte	S100A13	0.0116551	-0.0657854	-0.0208056	-0.110765	0.0259342	-0.585454	0.585454	0.0656976	0.0850123	-0.37183	FALSE	FALSE
Cardiomyocyte	S100A16	0.308968	-0.0114431	0.017308	-0.0401942	0.378424	-0.282731	0.282731	0.0298783	0.0329238	-0.140034	FALSE	FALSE
Cardiomyocyte	S100A4	3.76265e-09	-0.15911	0.0345695	-0.35279	2.70629e-07	-1.29124	1.29124	0.0506431	0.0960688	-0.923701	FALSE	FALSE
Cardiomyocyte	S100A6	1.26762e-09	-0.520877	-0.0559476	-0.985805	1.26714e-07	-2.66017	2.66017	0.0639096	0.263636	-2.04445	FALSE	FALSE
Cardiomyocyte	S100PBP	0.547826	-0.0046064	0.0454076	-0.0546204	0.598625	0.108525	-0.108525	0.164907	0.141032	0.225634	FALSE	FALSE
Cardiomyocyte	S1PR3	0.665214	-0.00674946	0.0389638	-0.0524627	0.701637	0.200959	-0.200959	0.0696776	0.0538084	0.372864	FALSE	FALSE
Cardiomyocyte	SAAL1	0.0419151	-0.0250772	-0.000749699	-0.0494046	0.0745678	-0.524769	0.524769	0.0386457	0.0449631	-0.218436	FALSE	FALSE
Cardiomyocyte	SACM1L	0.00568437	0.0782976	0.12437	0.0322254	0.0143078	0.617645	-0.617645	0.19121	0.12113	0.658596	FALSE	FALSE
Cardiomyocyte	SACS	1.58072e-06	0.206428	0.255707	0.157148	2.1704e-05	1.49728	-1.49728	0.202919	0.0764128	1.40902	FALSE	FALSE
Cardiomyocyte	SAE1	3.23788e-05	0.0890716	0.118321	0.0598222	0.000220909	0.97015	-0.97015	0.129896	0.0687961	0.916955	FALSE	FALSE
Cardiomyocyte	SAFB	0.009224	0.0975874	0.166481	0.0286943	0.0214166	0.426995	-0.426995	0.251601	0.180835	0.476459	FALSE	FALSE
Cardiomyocyte	SAFB2	0.00651083	0.165054	0.256567	0.0735412	0.016037	0.800431	-0.800431	0.219415	0.129238	0.763629	FALSE	FALSE
Cardiomyocyte	SAMD1	0.408135	0.00593782	0.0185851	-0.00670943	0.473021	0.604473	-0.604473	0.0232451	0.0130221	0.835962	FALSE	FALSE
Cardiomyocyte	SAMD11	0.0739605	-0.0104994	0.0177577	-0.0387566	0.118507	-0.837176	0.837176	0.0159774	0.0265356	-0.731899	FALSE	FALSE
Cardiomyocyte	SAMD12	0.490828	0.00485187	0.0147087	-0.00500493	0.548065	0.983638	-0.983638	0.0151699	0.00958231	0.662763	FALSE	FALSE
Cardiomyocyte	SAMD4A	3.42769e-07	0.822336	1.03526	0.609416	6.68071e-06	2.09223	-2.09223	0.55494	0.249386	1.15395	TRUE	FALSE
Cardiomyocyte	SAMD4B	0.00895106	0.0996964	0.161991	0.0374017	0.0208846	0.66757	-0.66757	0.226452	0.144963	0.64352	FALSE	FALSE
Cardiomyocyte	SAMD5	0.491949	0.0127004	0.0362439	-0.010843	0.549085	1.91062	-1.91062	0.0283786	0.00884521	1.68184	FALSE	FALSE
Cardiomyocyte	SAMD8	0.000147794	0.131498	0.182406	0.0805898	0.000736457	0.702819	-0.702819	0.249986	0.160197	0.642002	FALSE	FALSE
Cardiomyocyte	SAMD9	0.00209008	-0.0291809	0.00283711	-0.061199	0.00631669	-0.492526	0.492526	0.038761	0.0434889	-0.166042	FALSE	FALSE
Cardiomyocyte	SAMD9L	0.127508	0.0254518	0.066045	-0.0151414	0.18505	0.87015	-0.87015	0.0877314	0.0429975	1.02884	FALSE	FALSE
Cardiomyocyte	SAMHD1	0.490816	-0.103608	0.179245	-0.386461	0.548065	-0.0446861	0.0446861	0.400646	0.375184	0.0947288	TRUE	FALSE
Cardiomyocyte	SAMM50	0.0535864	0.000633624	0.0134398	-0.0121725	0.0912116	0.151897	-0.151897	0.0392225	0.0324324	0.274243	FALSE	TRUE
Cardiomyocyte	SAP130	0.0506663	0.0481561	0.0949416	0.00137073	0.0870837	0.357989	-0.357989	0.1288	0.0941032	0.452813	FALSE	FALSE
Cardiomyocyte	SAP18	4.42442e-06	-0.0796403	-0.036628	-0.122653	4.7005e-05	-1.89717	1.89717	0.021457	0.0621622	-1.53459	FALSE	FALSE
Cardiomyocyte	SAP30	0.0155308	-0.0454701	-0.00811576	-0.0828245	0.0329733	-0.797718	0.797718	0.0302821	0.0447174	-0.562375	FALSE	FALSE
Cardiomyocyte	SAP30-DT	1.24428e-07	-0.0620661	-0.0230334	-0.101099	3.09646e-06	-2.13958	2.13958	0.0129203	0.0427518	-1.72634	FALSE	FALSE
Cardiomyocyte	SAP30BP	0.00479539	-0.0524928	-0.0230537	-0.0819319	0.0124484	-0.390751	0.390751	0.106247	0.123587	-0.218111	FALSE	FALSE
Cardiomyocyte	SAP30L	0.210065	-0.0146209	0.0111878	-0.0404297	0.276716	-0.00394019	0.00394019	0.0457403	0.0402948	0.182871	FALSE	FALSE
Cardiomyocyte	SAP30L-AS1	0.336831	-0.0546755	0.0229685	-0.13232	0.405223	0.0575393	-0.0575393	0.131395	0.114496	0.198612	FALSE	FALSE
Cardiomyocyte	SAR1A	0.0117593	0.0778892	0.129892	0.0258869	0.0261262	0.620543	-0.620543	0.186191	0.12113	0.620227	FALSE	FALSE
Cardiomyocyte	SAR1B	0.110314	-0.0491802	-0.00458018	-0.0937803	0.164251	-0.30817	0.30817	0.132203	0.14398	-0.123119	FALSE	FALSE
Cardiomyocyte	SARAF	0.0922965	-0.0145839	0.0404135	-0.0695813	0.142407	0.041386	-0.041386	0.144027	0.119656	0.267449	FALSE	FALSE
Cardiomyocyte	SARDH	0.0120636	0.0154695	0.0256357	0.00530331	0.0267034	1.89819	-1.89819	0.0216877	0.00515971	2.07152	FALSE	FALSE
Cardiomyocyte	SARM1	0.500354	0.00065294	0.0159704	-0.0146645	0.556488	0.0469654	-0.0469654	0.0397416	0.0336609	0.239575	FALSE	FALSE
Cardiomyocyte	SARNP	0.670234	-0.000141846	0.00545157	-0.00573526	0.705974	-0.0983253	0.0983253	0.0109015	0.00982801	0.149561	FALSE	FALSE
Cardiomyocyte	SARS1	0.115825	-0.00701278	0.0603802	-0.0744058	0.170855	0.0593672	-0.0593672	0.123782	0.105897	0.225137	FALSE	FALSE
Cardiomyocyte	SART1	0.113217	0.0180578	0.0370698	-0.000954094	0.167722	0.340482	-0.340482	0.0583723	0.041769	0.482849	FALSE	FALSE
Cardiomyocyte	SART3	0.000132119	0.0534036	0.0770274	0.0297799	0.000674657	0.670334	-0.670334	0.114899	0.0695332	0.72459	FALSE	FALSE
Cardiomyocyte	SASH1	0.118113	0.194467	0.36984	0.0190939	0.173591	0.677905	-0.677905	0.660206	0.522359	0.337876	FALSE	FALSE
Cardiomyocyte	SASS6	0.160322	-0.0143626	0.00442618	-0.0331513	0.223262	-0.0970353	0.0970353	0.0393378	0.0383292	0.0374721	FALSE	FALSE
Cardiomyocyte	SAT1	2.58715e-07	-1.09867	-0.685465	-1.51187	5.43589e-06	-3.03786	3.03786	0.173329	0.54226	-1.64548	TRUE	FALSE
Cardiomyocyte	SAT2	2.13703e-11	-0.36822	-0.218602	-0.517839	9.09615e-09	-3.92746	3.92746	0.0227836	0.219656	-3.26918	FALSE	FALSE
Cardiomyocyte	SATB2	0.00401411	0.022031	0.0456447	-0.00158276	0.0107721	1.17129	-1.17129	0.0441253	0.0174447	1.33882	FALSE	FALSE
Cardiomyocyte	SAV1	0.0709429	0.00954348	0.0345115	-0.0154246	0.114538	0.20553	-0.20553	0.105958	0.0835381	0.342991	FALSE	FALSE
Cardiomyocyte	SAXO1	0.0100677	-0.0185715	-0.00663376	-0.0305092	0.0230031	-0.861971	0.861971	0.015862	0.0265356	-0.742353	FALSE	FALSE
Cardiomyocyte	SAXO2	0.217473	-0.0155744	0.00715983	-0.0383085	0.284537	-0.12845	0.12845	0.0263598	0.0240786	0.130587	FALSE	FALSE
Cardiomyocyte	SAYSD1	0.0352392	0.00201249	0.01111	-0.00708501	0.0647778	0.384026	-0.384026	0.0179385	0.0110565	0.698164	FALSE	FALSE
Cardiomyocyte	SBDS	0.00322165	-0.0421985	0.00246181	-0.0868589	0.00897775	-1.28059	1.28059	0.0206495	0.0422604	-1.0332	FALSE	FALSE
Cardiomyocyte	SBDSP1	0.0699873	-0.0111215	0.00143945	-0.0236824	0.113218	-0.555163	0.555163	0.0174771	0.022113	-0.339433	FALSE	FALSE
Cardiomyocyte	SBF1	0.102036	0.0146471	0.0303677	-0.00107354	0.154577	0.542887	-0.542887	0.0348965	0.0216216	0.690606	FALSE	FALSE
Cardiomyocyte	SBF2	0.535695	0.0756431	0.211766	-0.0604797	0.587662	0.455165	-0.455165	0.691181	0.590663	0.226727	FALSE	FALSE
Cardiomyocyte	SBF2-AS1	0.00184759	-0.0606564	-0.0290164	-0.0922965	0.00571584	-0.848851	0.848851	0.0438946	0.0707617	-0.688926	FALSE	FALSE
Cardiomyocyte	SBNO1	7.04665e-05	0.147285	0.19731	0.0972603	0.000411783	0.855948	-0.855948	0.235969	0.135381	0.801576	FALSE	FALSE
Cardiomyocyte	SBNO2	0.415186	0.019879	0.0827217	-0.0429636	0.479467	0.0631343	-0.0631343	0.108035	0.0960688	0.169357	FALSE	FALSE
Cardiomyocyte	SC5D	0.143267	-0.0130895	0.0125656	-0.0387446	0.203532	-0.158999	0.158999	0.0472977	0.0439803	0.104911	FALSE	FALSE
Cardiomyocyte	SCAF1	0.487682	0.00643783	0.0208729	-0.00799728	0.545289	0.278924	-0.278924	0.0411836	0.0316953	0.377799	FALSE	TRUE
Cardiomyocyte	SCAF11	0.0639001	0.14171	0.255503	0.0279161	0.105237	0.427725	-0.427725	0.503893	0.393612	0.356345	FALSE	FALSE
Cardiomyocyte	SCAF4	0.000276875	0.119352	0.165504	0.0731988	0.00122105	0.691904	-0.691904	0.231586	0.151106	0.615988	FALSE	FALSE
Cardiomyocyte	SCAF8	8.38819e-07	0.333938	0.410942	0.256933	1.31588e-05	1.0316	-1.0316	0.491608	0.302457	0.700777	FALSE	FALSE
Cardiomyocyte	SCAI	1.25909e-05	0.135289	0.168651	0.101927	0.000105484	1.21157	-1.21157	0.176559	0.0805897	1.13148	FALSE	FALSE
Cardiomyocyte	SCAMP1	1.12535e-06	0.133466	0.165819	0.101113	1.64989e-05	1.00619	-1.00619	0.196112	0.102703	0.933206	FALSE	FALSE
Cardiomyocyte	SCAMP1-AS1	1.75363e-05	-0.037843	-0.0225884	-0.0530975	0.000136193	-2.00686	2.00686	0.00992098	0.0321867	-1.69791	FALSE	FALSE
Cardiomyocyte	SCAMP2	0.198687	0.00295827	0.0186036	-0.0126871	0.264682	0.0115914	-0.0115914	0.0545654	0.0457002	0.255784	FALSE	FALSE
Cardiomyocyte	SCAMP3	1.08908e-06	-0.0803015	-0.0582929	-0.10231	1.61829e-05	-1.37295	1.37295	0.0374921	0.0796069	-1.08631	FALSE	FALSE
Cardiomyocyte	SCAMP4	0.0616447	0.00735157	0.0216638	-0.00696068	0.102186	0.356892	-0.356892	0.0339736	0.0233415	0.541515	FALSE	FALSE
Cardiomyocyte	SCAMP5	0.292841	-0.0109737	0.00764537	-0.0295928	0.36265	-0.449841	0.449841	0.0230144	0.0282555	-0.295999	FALSE	TRUE
Cardiomyocyte	SCAND1	3.66615e-06	-0.0583645	0.00158702	-0.118316	4.09957e-05	-2.27269	2.27269	0.0102671	0.0400491	-1.96375	FALSE	FALSE
Cardiomyocyte	SCAND2P	5.03607e-09	-0.0896568	-0.0252227	-0.154091	3.33924e-07	-1.11775	1.11775	0.0481052	0.0808354	-0.748794	FALSE	FALSE
Cardiomyocyte	SCAP	0.0889651	-0.0410252	-0.00511194	-0.0769384	0.138333	-0.304868	0.304868	0.0999019	0.1086	-0.120433	FALSE	FALSE
Cardiomyocyte	SCAPER	0.242917	0.0871788	0.220007	-0.0456494	0.311401	0.352435	-0.352435	0.436292	0.34398	0.342969	FALSE	FALSE
Cardiomyocyte	SCARA3	0.315736	0.0116092	0.0291966	-0.00597827	0.384969	0.972608	-0.972608	0.0339736	0.0162162	1.06698	FALSE	FALSE
Cardiomyocyte	SCARA5	0.499674	-0.175456	0.220173	-0.571085	0.555828	0.378444	-0.378444	0.449386	0.377641	0.250938	FALSE	FALSE
Cardiomyocyte	SCARB1	0.0165804	0.0260705	0.0432566	0.00888431	0.0348651	1.05832	-1.05832	0.0367999	0.0181818	1.01721	FALSE	FALSE
Cardiomyocyte	SCARB2	8.74392e-06	0.308569	0.388635	0.228503	7.91874e-05	1.33155	-1.33155	0.369845	0.171007	1.11286	FALSE	FALSE
Cardiomyocyte	SCARF2	0.262884	0.0153417	0.0571452	-0.0264619	0.332894	0.232436	-0.232436	0.0613716	0.0540541	0.183169	FALSE	FALSE
Cardiomyocyte	SCART1	0.234529	-0.00893545	0.00941399	-0.0272849	0.3028	-0.449596	0.449596	0.0222645	0.027027	-0.279656	FALSE	FALSE
Cardiomyocyte	SCAT2	0.000590167	-0.0346906	-0.0126944	-0.0566867	0.00224805	-1.48368	1.48368	0.0153429	0.0356265	-1.21538	FALSE	FALSE
Cardiomyocyte	SCCPDH	0.548299	-0.028005	0.140982	-0.196992	0.599006	-0.0763382	0.0763382	0.254946	0.239066	0.0927811	FALSE	FALSE
Cardiomyocyte	SCD	0.0464493	0.0227293	0.0503076	-0.00484887	0.0810283	1.20635	-1.20635	0.0375497	0.0154791	1.27848	FALSE	FALSE
Cardiomyocyte	SCD5	0.915505	-0.0226305	0.0872343	-0.132495	0.922848	0.230116	-0.230116	0.223856	0.186732	0.261604	FALSE	FALSE
Cardiomyocyte	SCFD1	0.359068	0.070145	0.183811	-0.0435215	0.426876	0.304188	-0.304188	0.433466	0.349877	0.30907	FALSE	FALSE
Cardiomyocyte	SCFD2	0.00254279	0.335682	0.510466	0.160898	0.00740461	1.04076	-1.04076	0.445694	0.289926	0.620368	FALSE	FALSE
Cardiomyocyte	SCGB2B2	0.00986904	-0.0706067	-0.00490908	-0.136304	0.0226198	-0.395254	0.395254	0.109361	0.127273	-0.218819	FALSE	FALSE
Cardiomyocyte	SCHLAP1	0.517746	0.0320453	0.0882696	-0.024179	0.571543	0.457753	-0.457753	0.0659284	0.0476658	0.467943	FALSE	FALSE
Cardiomyocyte	SCIMP	0.0608187	-0.0291241	-0.00351127	-0.0547369	0.101122	-0.685072	0.685072	0.0280325	0.0373464	-0.413869	FALSE	TRUE
Cardiomyocyte	SCLT1	0.537582	-0.0364727	0.096008	-0.168953	0.589495	0.0468347	-0.0468347	0.336794	0.307617	0.130733	FALSE	FALSE
Cardiomyocyte	SCMH1	7.28067e-05	0.386128	0.5243	0.247957	0.000423209	0.810332	-0.810332	0.581358	0.424079	0.455095	FALSE	FALSE
Cardiomyocyte	SCML1	0.00309227	-0.133212	-0.0497871	-0.216638	0.00866295	-0.933409	0.933409	0.0913076	0.146437	-0.681477	FALSE	FALSE
Cardiomyocyte	SCML2	0.000119363	0.034576	0.0450869	0.0240651	0.0006191	1.41367	-1.41367	0.0422795	0.0167076	1.33945	FALSE	TRUE
Cardiomyocyte	SCN1A-AS1	0.00152592	-0.0129834	0.000805614	-0.0267724	0.00489654	-0.445344	0.445344	0.015862	0.0189189	-0.254252	FALSE	FALSE
Cardiomyocyte	SCN7A	5.07623e-05	-1.11054	-0.697079	-1.52399	0.000315649	-1.58867	1.58867	0.602988	0.79828	-0.404766	TRUE	FALSE
Cardiomyocyte	SCN8A	0.000798005	-0.0152422	-0.00751155	-0.0229728	0.00288405	-1.27525	1.27525	0.00894042	0.0186732	-1.06256	FALSE	FALSE
Cardiomyocyte	SCNM1	1.70183e-12	-0.144621	-0.07892	-0.210322	1.60398e-09	-2.86597	2.86597	0.0203034	0.108108	-2.41268	FALSE	FALSE
Cardiomyocyte	SCO1	2.82255e-06	-0.078691	-0.0546065	-0.102776	3.39814e-05	-0.89164	0.89164	0.0650055	0.101474	-0.64248	FALSE	FALSE
Cardiomyocyte	SCOC	0.441496	0.00512448	0.0299381	-0.0196892	0.503156	0.395208	-0.395208	0.05445	0.0366093	0.572721	FALSE	FALSE
Cardiomyocyte	SCOC-AS1	0.377219	-0.00530161	0.00596786	-0.0165711	0.444293	-0.0448154	0.0448154	0.0107285	0.0105651	0.0221405	FALSE	FALSE
Cardiomyocyte	SCP2	0.199533	-0.0189064	0.0629399	-0.100753	0.265665	0.0788102	-0.0788102	0.243583	0.20516	0.247667	FALSE	FALSE
Cardiomyocyte	SCPEP1	0.000118429	-0.118037	-0.0643793	-0.171695	0.000615468	-0.950829	0.950829	0.085655	0.134152	-0.647264	FALSE	FALSE
Cardiomyocyte	SCRG1	2.41402e-05	-0.0628037	-0.0397213	-0.085886	0.000175596	-1.9609	1.9609	0.0165542	0.0542998	-1.71375	FALSE	FALSE
Cardiomyocyte	SCRIB	0.0513933	0.00800114	0.0166018	-0.00059951	0.0880809	0.427068	-0.427068	0.0232451	0.014742	0.656992	FALSE	FALSE
Cardiomyocyte	SCRN1	0.127712	0.0480948	0.0957523	0.000437295	0.185325	0.618094	-0.618094	0.16508	0.105897	0.64051	FALSE	FALSE
Cardiomyocyte	SCRN2	4.81157e-07	-0.0616629	-0.0418599	-0.0814659	8.63792e-06	-2.69274	2.69274	0.00905578	0.0474201	-2.38859	FALSE	FALSE
Cardiomyocyte	SCRN3	1.17694e-05	-0.0667266	-0.0403548	-0.0930984	0.000100063	-1.11034	1.11034	0.0392225	0.0707617	-0.851288	FALSE	FALSE
Cardiomyocyte	SCUBE2	0.257561	0.017626	0.0390079	-0.00375598	0.327158	0.57304	-0.57304	0.0311473	0.0184275	0.757243	FALSE	FALSE
Cardiomyocyte	SCUBE3	3.35621e-07	-0.0653678	-0.0115202	-0.119215	6.58026e-06	-1.03208	1.03208	0.0370883	0.0594595	-0.680942	FALSE	FALSE
Cardiomyocyte	SCYL1	0.00526878	-0.0472173	-0.0153574	-0.0790773	0.0134559	-0.762726	0.762726	0.0504124	0.0687961	-0.448547	FALSE	FALSE
Cardiomyocyte	SCYL2	0.000162736	0.0958918	0.138393	0.0533903	0.00079236	0.711273	-0.711273	0.188268	0.111302	0.758305	FALSE	FALSE
Cardiomyocyte	SCYL3	0.339466	-0.00827042	0.0201297	-0.0366705	0.407465	-0.0076416	0.0076416	0.0846167	0.0742015	0.189495	FALSE	FALSE
Cardiomyocyte	SDAD1	0.0467167	0.0475018	0.0951499	-0.000146201	0.0814518	0.343973	-0.343973	0.156082	0.118182	0.401299	FALSE	FALSE
Cardiomyocyte	SDAD1P1	1.57897e-09	-0.0498503	-0.0293894	-0.0703112	1.44684e-07	-2.96848	2.96848	0.00634481	0.0398034	-2.64924	FALSE	FALSE
Cardiomyocyte	SDC2	0.000250943	0.451595	0.639374	0.263816	0.00112865	1.43817	-1.43817	0.533541	0.312285	0.772736	FALSE	FALSE
Cardiomyocyte	SDC3	7.36231e-05	0.0630128	0.0858776	0.040148	0.000427014	1.76014	-1.76014	0.0674857	0.0179361	1.91171	FALSE	FALSE
Cardiomyocyte	SDCBP	0.0767275	0.0191556	0.0785689	-0.0402577	0.122123	0.284888	-0.284888	0.153717	0.111794	0.459444	FALSE	FALSE
Cardiomyocyte	SDCBP2-AS1	0.0279805	-0.0890298	-0.0156577	-0.162402	0.0535585	-0.484066	0.484066	0.0915383	0.102703	-0.166026	FALSE	FALSE
Cardiomyocyte	SDCCAG8	0.845667	0.0411863	0.180082	-0.0977097	0.860669	0.460376	-0.460376	0.541155	0.434644	0.316208	FALSE	FALSE
Cardiomyocyte	SDE2	0.00788968	-0.00828251	0.0157915	-0.0323565	0.0188254	-0.180293	0.180293	0.025783	0.02457	0.0695213	FALSE	FALSE
Cardiomyocyte	SDF2	0.0030238	-0.0458185	-0.0213696	-0.0702675	0.00850113	-1.00149	1.00149	0.0324162	0.0562654	-0.795531	FALSE	FALSE
Cardiomyocyte	SDF2L1	0.506353	0.00341604	0.0160992	-0.00926714	0.561973	0.952459	-0.952459	0.0168426	0.00982801	0.777143	FALSE	FALSE
Cardiomyocyte	SDF4	0.0733435	0.0107162	0.0341406	-0.0127082	0.117733	0.225533	-0.225533	0.0750995	0.0552826	0.441979	FALSE	FALSE
Cardiomyocyte	SDHAF3	0.846893	-0.00243399	0.0166647	-0.0215327	0.861784	0.128808	-0.128808	0.0497779	0.0434889	0.194858	FALSE	FALSE
Cardiomyocyte	SDHAF4	0.000492233	-0.0476243	-0.0228326	-0.0724159	0.00194113	-1.15674	1.15674	0.0258984	0.0488943	-0.916807	FALSE	FALSE
Cardiomyocyte	SDHAP1	0.00144422	-0.0998566	-0.0425929	-0.15712	0.00469026	-0.694896	0.694896	0.115706	0.151351	-0.387434	FALSE	FALSE
Cardiomyocyte	SDHAP3	0.0950306	-0.0121942	0.0227572	-0.0471457	0.14584	-0.0542867	0.0542867	0.0804637	0.0712531	0.175387	FALSE	FALSE
Cardiomyocyte	SDHB	0.00240603	-0.0604252	-0.0243552	-0.0964951	0.00708815	-0.613229	0.613229	0.0900386	0.110319	-0.29307	FALSE	FALSE
Cardiomyocyte	SDHC	0.461025	0.000782019	0.0195222	-0.0179582	0.521003	0.0576636	-0.0576636	0.0960374	0.0842752	0.188488	FALSE	FALSE
Cardiomyocyte	SDK1	0.0123876	0.365535	0.681779	0.0492916	0.0272833	1.46935	-1.46935	0.428909	0.248403	0.78799	FALSE	FALSE
Cardiomyocyte	SDK2	0.529922	0.0115801	0.0442729	-0.0211127	0.582755	0.751644	-0.751644	0.0361654	0.0206388	0.809251	FALSE	FALSE
Cardiomyocyte	SDR39U1	3.90851e-09	-0.124606	-0.0910657	-0.158147	2.77273e-07	-2.45942	2.45942	0.0224952	0.0960688	-2.09445	FALSE	FALSE
Cardiomyocyte	SEC11A	0.0622201	0.0506985	0.104007	-0.00261019	0.102933	0.292269	-0.292269	0.174367	0.134889	0.370349	FALSE	FALSE
Cardiomyocyte	SEC11C	0.451955	0.00633431	0.0157066	-0.00303799	0.512728	0.870758	-0.870758	0.0151699	0.00810811	0.903771	FALSE	FALSE
Cardiomyocyte	SEC13	0.00432316	-0.0981287	-0.0448878	-0.15137	0.0114386	-0.614873	0.614873	0.135375	0.169779	-0.326693	FALSE	FALSE
Cardiomyocyte	SEC14L1	0.193776	0.0453055	0.109871	-0.0192596	0.259213	0.505506	-0.505506	0.119802	0.0815725	0.554492	TRUE	FALSE
Cardiomyocyte	SEC14L2	0.0271039	-0.0292468	-0.00826021	-0.0502334	0.0521825	-1.13704	1.13704	0.0213993	0.039312	-0.877406	FALSE	FALSE
Cardiomyocyte	SEC16A	0.00186306	0.111141	0.170544	0.0517383	0.00574775	0.758736	-0.758736	0.151468	0.0872236	0.796222	FALSE	FALSE
Cardiomyocyte	SEC22A	0.481287	0.0159316	0.0773709	-0.0455076	0.539465	0.234603	-0.234603	0.223856	0.183538	0.286495	FALSE	FALSE
Cardiomyocyte	SEC22B	0.141979	0.0236956	0.0773587	-0.0299674	0.201963	0.280321	-0.280321	0.186076	0.143735	0.372484	FALSE	FALSE
Cardiomyocyte	SEC22B4P	0.000253628	-0.0198551	-0.00518959	-0.0345207	0.00113753	-1.17988	1.17988	0.0098633	0.0191646	-0.958303	FALSE	FALSE
Cardiomyocyte	SEC22C	0.0103825	-0.0508009	-0.0155381	-0.0860637	0.0236121	-0.415182	0.415182	0.0798869	0.0899263	-0.170783	FALSE	FALSE
Cardiomyocyte	SEC23A	0.0251641	0.121688	0.210731	0.0326463	0.0491039	0.445765	-0.445765	0.326354	0.239803	0.444586	FALSE	FALSE
Cardiomyocyte	SEC23B	0.00173617	0.0683036	0.101739	0.0348686	0.00543507	0.806341	-0.806341	0.102728	0.0572482	0.843532	FALSE	FALSE
Cardiomyocyte	SEC23IP	0.0828759	0.0499751	0.107396	-0.00744554	0.130153	0.300066	-0.300066	0.187114	0.144472	0.373132	FALSE	FALSE
Cardiomyocyte	SEC24A	0.00181711	0.202398	0.296857	0.107938	0.0056363	0.991021	-0.991021	0.224491	0.119165	0.913701	FALSE	FALSE
Cardiomyocyte	SEC24B	3.75852e-06	0.297811	0.37498	0.220642	4.1922e-05	0.96738	-0.96738	0.411375	0.239803	0.7786	FALSE	FALSE
Cardiomyocyte	SEC24B-AS1	0.750617	-0.00618141	0.0114433	-0.0238062	0.776024	-0.0286468	0.0286468	0.0373767	0.0351351	0.0892251	FALSE	FALSE
Cardiomyocyte	SEC24C	0.518865	-0.0112815	0.0219108	-0.0444739	0.572492	-0.131357	0.131357	0.0951145	0.0953317	-0.00329073	FALSE	FALSE
Cardiomyocyte	SEC24D	0.00112744	0.420502	0.59724	0.243764	0.00383517	0.976523	-0.976523	0.515833	0.32973	0.645621	FALSE	FALSE
Cardiomyocyte	SEC31A	0.109094	0.196882	0.37184	0.0219241	0.162801	0.403795	-0.403795	0.565842	0.45258	0.322226	FALSE	FALSE
Cardiomyocyte	SEC31B	0.365271	-0.0037715	0.0138199	-0.0213629	0.432808	-0.0967522	0.0967522	0.0372613	0.0339066	0.136112	FALSE	FALSE
Cardiomyocyte	SEC61A1	0.000326395	0.110645	0.158907	0.0623829	0.00139378	0.93358	-0.93358	0.163581	0.0847666	0.948436	FALSE	FALSE
Cardiomyocyte	SEC61A2	0.00192507	-0.0423657	-0.0205391	-0.0641923	0.00589716	-0.451292	0.451292	0.0696776	0.0847666	-0.282801	FALSE	FALSE
Cardiomyocyte	SEC61B	4.02121e-07	-0.141283	-0.0998095	-0.182756	7.51557e-06	-1.44131	1.44131	0.0562958	0.125061	-1.15154	FALSE	FALSE
Cardiomyocyte	SEC61G	0.0469166	-0.0039055	0.0140656	-0.0218766	0.0817463	0.152229	-0.152229	0.0381842	0.0329238	0.213845	FALSE	FALSE
Cardiomyocyte	SEC62	7.13207e-05	-0.174422	-0.114224	-0.23462	0.000415486	-0.567598	0.567598	0.228759	0.272482	-0.252328	FALSE	FALSE
Cardiomyocyte	SEC63	1.58367e-05	0.362571	0.462543	0.262598	0.000125354	1.20118	-1.20118	0.377516	0.196806	0.939765	FALSE	FALSE
Cardiomyocyte	SECISBP2	1.6315e-05	-0.487634	-0.327769	-0.647498	0.0001286	-1.12816	1.12816	0.309338	0.451843	-0.546635	FALSE	FALSE
Cardiomyocyte	SECISBP2L	0.00151756	0.055071	0.0984395	0.0117024	0.00487206	0.316468	-0.316468	0.292438	0.221622	0.400033	FALSE	FALSE
Cardiomyocyte	SEH1L	0.0171114	0.0748792	0.126604	0.0231549	0.0357524	0.766536	-0.766536	0.121936	0.0702703	0.795135	FALSE	FALSE
Cardiomyocyte	SEL1L	0.000319036	0.197631	0.271014	0.124248	0.001369	1.2958	-1.2958	0.269193	0.125307	1.10317	FALSE	FALSE
Cardiomyocyte	SEL1L3	0.000603279	0.0475554	0.0714662	0.0236446	0.00228743	1.84901	-1.84901	0.0439522	0.0127764	1.78245	FALSE	FALSE
Cardiomyocyte	SELENBP1	2.35472e-08	-0.22999	-0.0891671	-0.370812	9.30256e-07	-3.45739	3.45739	0.0215147	0.161425	-2.90747	FALSE	FALSE
Cardiomyocyte	SELENOF	0.0202022	0.0527888	0.100638	0.00493925	0.0408778	0.301701	-0.301701	0.22899	0.179361	0.352417	FALSE	FALSE
Cardiomyocyte	SELENOI	0.0296217	0.0427595	0.078869	0.00665004	0.0561095	0.40592	-0.40592	0.136875	0.0970516	0.496034	FALSE	FALSE
Cardiomyocyte	SELENOK	0.000528053	-0.0241115	0.00153704	-0.0497601	0.00205536	-1.13012	1.13012	0.0152852	0.0257985	-0.755151	FALSE	FALSE
Cardiomyocyte	SELENOM	0.081958	-0.0714642	0.0164481	-0.159376	0.128911	-0.345978	0.345978	0.0788487	0.0906634	-0.201433	FALSE	FALSE
Cardiomyocyte	SELENON	0.160352	0.00396401	0.0141729	-0.0062449	0.223262	0.364525	-0.364525	0.0236488	0.0164619	0.522637	FALSE	FALSE
Cardiomyocyte	SELENOO	2.45548e-05	-0.149711	-0.0972983	-0.202125	0.000178023	-1.03134	1.03134	0.105497	0.169042	-0.680179	FALSE	FALSE
Cardiomyocyte	SELENOP	0.0170596	-0.138087	0.0174328	-0.293607	0.0356963	-0.467909	0.467909	0.113341	0.13317	-0.232589	TRUE	FALSE
Cardiomyocyte	SELENOS	4.4288e-05	-0.21602	-0.128436	-0.303604	0.000283955	-1.13023	1.13023	0.132549	0.217445	-0.714124	FALSE	FALSE
Cardiomyocyte	SELENOT	0.00198905	0.0582952	0.0853509	0.0312395	0.00605991	0.804183	-0.804183	0.113687	0.0611794	0.893957	FALSE	FALSE
Cardiomyocyte	SELENOW	1.31518e-05	-0.153042	-0.023297	-0.282787	0.000109075	-1.50949	1.50949	0.0538732	0.119902	-1.15421	FALSE	FALSE
Cardiomyocyte	SEM1	0.937797	0.027892	0.179615	-0.123831	0.942511	0.572793	-0.572793	0.288747	0.204668	0.496516	FALSE	FALSE
Cardiomyocyte	SEMA3A	0.585451	0.0179025	0.0603503	-0.0245453	0.631284	1.04504	-1.04504	0.0557767	0.0285012	0.968638	TRUE	TRUE
Cardiomyocyte	SEMA3B	8.7291e-05	-0.0157862	0.000982173	-0.0325546	0.000484227	-0.508927	0.508927	0.0227836	0.0267813	-0.233229	FALSE	FALSE
Cardiomyocyte	SEMA3C	3.47532e-05	0.294783	0.396855	0.19271	0.000233606	1.91353	-1.91353	0.211859	0.0734644	1.52799	FALSE	FALSE
Cardiomyocyte	SEMA3E	0.284957	0.00944284	0.0225595	-0.00367378	0.355154	1.56426	-1.56426	0.0211109	0.00638821	1.72451	FALSE	FALSE
Cardiomyocyte	SEMA4B	3.11012e-05	-0.00439848	0.0302191	-0.0390161	0.000214186	0.425435	-0.425435	0.0454519	0.0282555	0.685808	FALSE	FALSE
Cardiomyocyte	SEMA4C	0.545847	-0.000388747	0.0115774	-0.0123549	0.597119	0.0672693	-0.0672693	0.03282	0.0297297	0.142668	FALSE	FALSE
Cardiomyocyte	SEMA4D	0.453654	0.0119605	0.0339128	-0.00999181	0.51417	0.819134	-0.819134	0.0381842	0.0218673	0.8042	TRUE	FALSE
Cardiomyocyte	SEMA4F	0.0408002	0.00991669	0.0195549	0.000278486	0.0729582	1.27045	-1.27045	0.0208802	0.00786241	1.40909	FALSE	FALSE
Cardiomyocyte	SEMA4G	5.26737e-08	-0.0331773	-0.0186145	-0.0477402	1.63536e-06	-2.16165	2.16165	0.00813289	0.0282555	-1.79669	FALSE	FALSE
Cardiomyocyte	SEMA5A	0.564927	0.00973608	0.0452143	-0.0257422	0.613263	0.302865	-0.302865	0.0339159	0.0329238	0.0428296	FALSE	FALSE
Cardiomyocyte	SEMA6A	0.000138177	-0.141736	-0.0109867	-0.272485	0.000696695	-0.656995	0.656995	0.0844437	0.114742	-0.442332	FALSE	FALSE
Cardiomyocyte	SEMA6A-AS1	0.0270537	-0.0780352	-0.0153689	-0.140701	0.0521205	-0.366537	0.366537	0.0932111	0.112039	-0.265432	FALSE	FALSE
Cardiomyocyte	SEMA6C	0.0608881	0.00594513	0.018007	-0.00611672	0.101186	0.290015	-0.290015	0.0227836	0.014742	0.628065	FALSE	FALSE
Cardiomyocyte	SEMA6D	0.247307	0.0483457	0.153314	-0.0566226	0.316233	1.14161	-1.14161	0.121705	0.0624079	0.963589	FALSE	FALSE
Cardiomyocyte	SENP1	0.01482	0.0386984	0.0643444	0.0130524	0.0317244	0.517676	-0.517676	0.109073	0.0759214	0.522717	FALSE	FALSE
Cardiomyocyte	SENP2	0.749256	-0.00104609	0.0469531	-0.0490453	0.774986	0.202052	-0.202052	0.185211	0.154545	0.261137	FALSE	FALSE
Cardiomyocyte	SENP5	0.0996436	-0.05845	0.0395038	-0.156404	0.151754	-0.143586	0.143586	0.270174	0.260197	0.0542849	FALSE	FALSE
Cardiomyocyte	SENP6	0.000943949	0.22035	0.320135	0.120565	0.00329508	0.632359	-0.632359	0.605468	0.459705	0.397342	FALSE	FALSE
Cardiomyocyte	SENP7	0.307124	0.0691481	0.165508	-0.0272116	0.376381	0.525766	-0.525766	0.333218	0.238821	0.480539	FALSE	FALSE
Cardiomyocyte	SENP8	0.0266903	-0.0107881	0.00210661	-0.0236829	0.0515332	-0.537033	0.537033	0.0162081	0.0208845	-0.365718	FALSE	FALSE
Cardiomyocyte	SEPHS1	0.000304034	-0.068515	-0.0394915	-0.0975384	0.00131489	-0.871114	0.871114	0.0565842	0.0862408	-0.607971	FALSE	FALSE
Cardiomyocyte	SEPHS2	0.000208803	-0.0318315	-0.00370295	-0.05996	0.000973554	-1.41171	1.41171	0.0107862	0.0238329	-1.14377	FALSE	FALSE
Cardiomyocyte	SEPSECS	0.0484043	-0.029145	-0.00425671	-0.0540333	0.0838954	-0.326375	0.326375	0.058776	0.0651106	-0.147664	FALSE	FALSE
Cardiomyocyte	SEPTIN10	0.000401564	0.10315	0.1504	0.0558999	0.00164095	0.599771	-0.599771	0.25137	0.164128	0.614993	FALSE	FALSE
Cardiomyocyte	SEPTIN11	0.0516961	0.281935	0.506074	0.0577967	0.0884505	0.73541	-0.73541	0.410048	0.293612	0.481882	TRUE	FALSE
Cardiomyocyte	SEPTIN2	0.341086	0.0634551	0.171763	-0.0448529	0.409074	0.225798	-0.225798	0.400358	0.332678	0.267162	FALSE	FALSE
Cardiomyocyte	SEPTIN6	0.228323	0.131508	0.276176	-0.013161	0.296236	0.584529	-0.584529	0.162254	0.113514	0.515391	FALSE	FALSE
Cardiomyocyte	SEPTIN7	0.00810347	0.219957	0.337751	0.102163	0.0192277	0.734791	-0.734791	0.552748	0.392629	0.493456	FALSE	FALSE
Cardiomyocyte	SEPTIN7-DT	0.000515705	-0.0219192	-0.00428653	-0.0395519	0.00201622	-0.667645	0.667645	0.0217454	0.029484	-0.439223	FALSE	FALSE
Cardiomyocyte	SEPTIN7P2	0.000354466	-0.100949	-0.0594644	-0.142433	0.00148718	-0.52322	0.52322	0.14893	0.177396	-0.252335	FALSE	FALSE
Cardiomyocyte	SEPTIN8	0.00157138	0.0528664	0.0808973	0.0248355	0.00502042	1.04699	-1.04699	0.0785603	0.0356265	1.14085	FALSE	FALSE
Cardiomyocyte	SEPTIN9	0.00112641	0.249912	0.35969	0.140133	0.00383262	1.49488	-1.49488	0.253216	0.106143	1.25436	FALSE	FALSE
Cardiomyocyte	SERAC1	0.00353598	0.0269889	0.0411483	0.0128294	0.00970006	1.09219	-1.09219	0.0347234	0.014742	1.23598	FALSE	FALSE
Cardiomyocyte	SERBP1	0.169049	0.0307631	0.0900594	-0.0285332	0.232645	0.212241	-0.212241	0.209148	0.167813	0.317668	FALSE	FALSE
Cardiomyocyte	SERF2	2.30243e-07	-0.267744	-0.11014	-0.425348	4.96414e-06	-1.9473	1.9473	0.0676588	0.185258	-1.45319	FALSE	FALSE
Cardiomyocyte	SERGEF	1.27501e-06	0.227501	0.279291	0.175711	1.83265e-05	1.95556	-1.95556	0.222299	0.0697789	1.67164	FALSE	FALSE
Cardiomyocyte	SERHL2	0.00833043	-0.0213098	-0.00611293	-0.0365066	0.0196707	-0.757703	0.757703	0.0238219	0.0321867	-0.434179	FALSE	FALSE
Cardiomyocyte	SERINC1	0.0558724	-0.00124598	0.0853538	-0.0878457	0.0942516	0.368878	-0.368878	0.230893	0.166093	0.475233	FALSE	FALSE
Cardiomyocyte	SERINC3	0.0669124	0.03376	0.0912098	-0.0236899	0.109136	0.381949	-0.381949	0.214339	0.153317	0.483379	FALSE	FALSE
Cardiomyocyte	SERINC5	0.211171	0.103125	0.226974	-0.0207231	0.277746	0.279249	-0.279249	0.366672	0.298526	0.296636	FALSE	FALSE
Cardiomyocyte	SERP1	4.30405e-06	-0.226441	-0.147457	-0.305425	4.61348e-05	-1.01185	1.01185	0.13849	0.210811	-0.606168	FALSE	FALSE
Cardiomyocyte	SERP2	0.05375	-0.0264723	-0.00227292	-0.0506718	0.0913958	-0.717975	0.717975	0.0284363	0.036855	-0.374128	FALSE	FALSE
Cardiomyocyte	SERPINB1	2.44535e-07	-0.120252	-0.0694586	-0.171045	5.21267e-06	-1.47164	1.47164	0.0507008	0.107617	-1.08582	FALSE	FALSE
Cardiomyocyte	SERPINB6	0.122058	-0.0389752	0.0584005	-0.136351	0.178454	0.0849056	-0.0849056	0.174828	0.144226	0.277608	FALSE	FALSE
Cardiomyocyte	SERPINB8	0.154257	-0.00653588	0.00398689	-0.0170586	0.216281	-0.386257	0.386257	0.0179962	0.0203931	-0.180391	FALSE	FALSE
Cardiomyocyte	SERPINB9	0.000871556	-0.0458021	-0.022583	-0.0690213	0.00309394	-0.82701	0.82701	0.0422795	0.063145	-0.578709	FALSE	FALSE
Cardiomyocyte	SERPINB9P1	0.0338123	-0.0131512	0.00453275	-0.0308351	0.0626973	-0.459902	0.459902	0.0156313	0.0184275	-0.237423	FALSE	FALSE
Cardiomyocyte	SERPINE1	0.0881156	0.27462	0.82545	-0.27621	0.137222	1.67934	-1.67934	0.294515	0.165111	0.834907	FALSE	FALSE
Cardiomyocyte	SERPINE2	5.90116e-06	0.8398	1.11245	0.567155	5.86988e-05	2.90926	-2.90926	0.39805	0.0889435	2.16199	FALSE	FALSE
Cardiomyocyte	SERPINE3	1.59714e-10	-0.103182	-0.0521612	-0.154202	3.19308e-08	-4.20628	4.20628	0.00536425	0.0690418	-3.68602	FALSE	FALSE
Cardiomyocyte	SERPINF1	3.54427e-07	-0.535295	-0.373154	-0.697437	6.86736e-06	-1.48595	1.48595	0.213416	0.375184	-0.813928	FALSE	FALSE
Cardiomyocyte	SERPINF2	0.468863	-0.00672338	0.00720564	-0.0206524	0.528277	-0.688546	0.688546	0.0124012	0.0152334	-0.296757	FALSE	FALSE
Cardiomyocyte	SERPING1	0.646223	0.0110708	0.192316	-0.170174	0.685443	0.555945	-0.555945	0.341236	0.237101	0.525268	FALSE	FALSE
Cardiomyocyte	SERPINH1	0.0205522	0.107945	0.181133	0.0347571	0.0414404	1.5737	-1.5737	0.112072	0.0383292	1.54791	FALSE	FALSE
Cardiomyocyte	SERPINI1	0.000748038	-0.00383863	0.0137808	-0.0214581	0.00273477	0.596117	-0.596117	0.0212263	0.0108108	0.973377	FALSE	FALSE
Cardiomyocyte	SERTAD2	0.037234	0.0596603	0.100186	0.0191342	0.0676088	0.791217	-0.791217	0.126896	0.07543	0.750439	FALSE	FALSE
Cardiomyocyte	SERTAD3	3.96913e-05	-0.0263023	-0.0151542	-0.0374504	0.000260431	-1.36185	1.36185	0.0107862	0.0253071	-1.23036	FALSE	FALSE
Cardiomyocyte	SERTAD4	2.18565e-05	-0.0679354	0.025361	-0.161232	0.000162108	-0.475386	0.475386	0.0581992	0.0685504	-0.236164	FALSE	FALSE
Cardiomyocyte	SERTAD4-AS1	6.8848e-09	-0.0617313	-0.0210567	-0.102406	4.16988e-07	-3.15913	3.15913	0.00726769	0.0479115	-2.7208	FALSE	FALSE
Cardiomyocyte	SESN1	0.0924202	-0.131762	-0.0106017	-0.252923	0.14253	-0.390122	0.390122	0.252524	0.280344	-0.15078	FALSE	FALSE
Cardiomyocyte	SESN2	0.600259	0.00424408	0.0240672	-0.015579	0.644618	0.240858	-0.240858	0.0412413	0.0316953	0.379819	FALSE	FALSE
Cardiomyocyte	SESN3	0.0370755	0.0855396	0.149086	0.0219936	0.0674309	1.28157	-1.28157	0.115822	0.0486486	1.25143	FALSE	FALSE
Cardiomyocyte	SESTD1	0.00128734	0.490258	0.733644	0.246872	0.00427334	1.15206	-1.15206	0.752437	0.558477	0.430074	FALSE	FALSE
Cardiomyocyte	SET	0.0863443	-0.0381303	0.0168604	-0.0931209	0.13491	-0.339012	0.339012	0.0692738	0.0727273	-0.0701865	FALSE	FALSE
Cardiomyocyte	SETBP1	0.146805	0.0666845	0.240478	-0.107109	0.207575	0.374868	-0.374868	0.502567	0.442015	0.185221	FALSE	FALSE
Cardiomyocyte	SETD1A	0.104904	0.00956612	0.0285799	-0.00944762	0.158072	0.224212	-0.224212	0.0472977	0.0366093	0.369558	FALSE	FALSE
Cardiomyocyte	SETD1B	0.0590717	0.00765533	0.0279859	-0.0126753	0.0987523	0.172558	-0.172558	0.0612563	0.0471744	0.376852	FALSE	FALSE
Cardiomyocyte	SETD2	9.68384e-05	0.351074	0.471651	0.230498	0.000525836	0.881067	-0.881067	0.540232	0.361179	0.580863	FALSE	FALSE
Cardiomyocyte	SETD3	8.80649e-06	0.233411	0.294158	0.172665	7.95902e-05	1.25776	-1.25776	0.254542	0.120393	1.08015	FALSE	FALSE
Cardiomyocyte	SETD4	0.274149	-0.0181838	0.00928038	-0.0456479	0.344219	-0.127602	0.127602	0.0734268	0.0707617	0.0533381	FALSE	FALSE
Cardiomyocyte	SETD5	0.348282	0.0765601	0.190939	-0.0378189	0.416191	0.336441	-0.336441	0.632462	0.533907	0.244392	FALSE	FALSE
Cardiomyocyte	SETD6	2.63274e-05	-0.0583455	-0.0300556	-0.0866355	0.000187959	-1.38743	1.38743	0.0303397	0.0587224	-0.952701	FALSE	FALSE
Cardiomyocyte	SETD7	0.110055	0.0958782	0.192101	-0.000344216	0.163976	0.670611	-0.670611	0.32099	0.208354	0.623492	FALSE	FALSE
Cardiomyocyte	SETD9	0.0647322	-0.00857411	0.000643597	-0.0177918	0.106356	-0.507662	0.507662	0.0131511	0.0154791	-0.235143	FALSE	FALSE
Cardiomyocyte	SETDB1	0.00177361	-0.0792109	-0.0399823	-0.11844	0.00553388	-0.51132	0.51132	0.12257	0.147666	-0.268728	FALSE	FALSE
Cardiomyocyte	SETDB2	0.636619	0.00738315	0.0580836	-0.0433173	0.676943	0.173372	-0.173372	0.100479	0.0793612	0.340385	FALSE	FALSE
Cardiomyocyte	SETMAR	0.000426978	-0.0600017	-0.0179577	-0.102046	0.00172381	-0.989744	0.989744	0.0455673	0.0717445	-0.654869	FALSE	FALSE
Cardiomyocyte	SETX	7.73862e-07	0.482476	0.592231	0.372721	1.23322e-05	1.30286	-1.30286	0.475399	0.251351	0.919435	FALSE	FALSE
Cardiomyocyte	SEZ6L	0.648824	0.00052756	0.0159157	-0.0148606	0.68776	0.0118847	-0.0118847	0.0119398	0.0117936	0.0177709	FALSE	FALSE
Cardiomyocyte	SF1	5.30106e-11	-0.79215	-0.673345	-0.910955	1.48824e-08	-1.74833	1.74833	0.289612	0.522604	-0.851599	FALSE	FALSE
Cardiomyocyte	SF3A1	0.196549	0.00380743	0.0179468	-0.0103319	0.262347	0.142512	-0.142512	0.0440676	0.0351351	0.326804	FALSE	FALSE
Cardiomyocyte	SF3A2	0.000400803	-0.0451634	-0.024193	-0.0661339	0.00163937	-1.21958	1.21958	0.0252639	0.0488943	-0.952591	FALSE	FALSE
Cardiomyocyte	SF3A3	0.127241	0.0362444	0.0985378	-0.026049	0.184764	0.22771	-0.22771	0.100594	0.082801	0.280826	FALSE	FALSE
Cardiomyocyte	SF3B1	0.0537082	-0.124863	-0.0288866	-0.22084	0.0913483	-0.246277	0.246277	0.404107	0.396314	0.028091	FALSE	FALSE
Cardiomyocyte	SF3B2	0.0866016	-0.0494281	-0.00776589	-0.0910902	0.135248	-0.280248	0.280248	0.127473	0.137838	-0.11278	FALSE	FALSE
Cardiomyocyte	SF3B3	0.00110679	0.117799	0.176132	0.0594662	0.00377953	0.683417	-0.683417	0.220396	0.140049	0.654163	FALSE	FALSE
Cardiomyocyte	SF3B4	2.01981e-07	-0.03086	-0.0133438	-0.0483761	4.47531e-06	-1.58706	1.58706	0.0119975	0.0285012	-1.24829	FALSE	FALSE
Cardiomyocyte	SF3B6	2.76215e-05	-0.0719859	-0.029396	-0.114576	0.000195424	-2.08661	2.08661	0.0183423	0.0567568	-1.62962	FALSE	FALSE
Cardiomyocyte	SFI1	0.00174468	0.0454206	0.0707964	0.0200448	0.00545879	0.717792	-0.717792	0.0902117	0.0496314	0.86206	FALSE	FALSE
Cardiomyocyte	SFMBT1	0.0115361	0.0498918	0.079749	0.0200346	0.0257256	0.836522	-0.836522	0.0761954	0.0422604	0.850396	FALSE	FALSE
Cardiomyocyte	SFMBT2	0.00251337	0.169693	0.246671	0.0927143	0.00735017	1.53122	-1.53122	0.22253	0.0891892	1.31906	TRUE	FALSE
Cardiomyocyte	SFPQ	0.00342544	0.295256	0.440347	0.150165	0.00944591	0.764609	-0.764609	0.536252	0.371744	0.5286	FALSE	FALSE
Cardiomyocyte	SFRP1	0.529977	0.00617821	0.0351249	-0.0227684	0.582755	0.88161	-0.88161	0.0415297	0.0228501	0.861941	FALSE	FALSE
Cardiomyocyte	SFRP4	0.0412748	-0.0088267	0.0128387	-0.0304921	0.0736672	0.00517128	-0.00517128	0.0226683	0.0199017	0.187782	FALSE	FALSE
Cardiomyocyte	SFSWAP	0.00014009	0.189856	0.262274	0.117437	0.000704991	0.789398	-0.789398	0.335467	0.207371	0.693959	FALSE	FALSE
Cardiomyocyte	SFT2D1	0.00448511	0.069103	0.109293	0.0289135	0.0118055	0.843118	-0.843118	0.137336	0.072973	0.912279	FALSE	FALSE
Cardiomyocyte	SFT2D2	0.00368178	0.0896409	0.14201	0.0372717	0.0100282	0.686186	-0.686186	0.199227	0.121376	0.714932	FALSE	FALSE
Cardiomyocyte	SFXN1	0.11276	-0.0424739	0.012178	-0.0971259	0.167195	-0.0989605	0.0989605	0.19294	0.179607	0.103309	FALSE	FALSE
Cardiomyocyte	SFXN2	0.00280341	-0.0558087	-0.0225991	-0.0890183	0.00801538	-1.32309	1.32309	0.0267636	0.0535627	-1.00096	FALSE	FALSE
Cardiomyocyte	SFXN3	0.301744	0.014792	0.0545846	-0.0250006	0.371029	0.545754	-0.545754	0.0587183	0.0363636	0.691315	FALSE	FALSE
Cardiomyocyte	SFXN4	0.0223568	-0.0510511	-0.0167793	-0.085323	0.0445347	-0.73436	0.73436	0.0566995	0.0830467	-0.550585	FALSE	FALSE
Cardiomyocyte	SFXN5	0.00439129	0.0516702	0.083337	0.0200034	0.0115932	0.828658	-0.828658	0.0967872	0.0515971	0.907528	FALSE	FALSE
Cardiomyocyte	SGCB	3.10454e-05	-0.073905	-0.0200418	-0.127768	0.000213913	-0.647889	0.647889	0.0801753	0.0972973	-0.279241	FALSE	FALSE
Cardiomyocyte	SGCD	0.0761244	0.28094	0.715821	-0.153941	0.121268	3.72395	-3.72395	0.344004	0.0378378	3.18452	TRUE	FALSE
Cardiomyocyte	SGCE	0.10017	-0.109933	-0.00987806	-0.209988	0.152309	-0.0309926	0.0309926	0.25685	0.241032	0.091699	FALSE	FALSE
Cardiomyocyte	SGF29	0.000245377	-0.0496551	-0.0299305	-0.0693797	0.00110579	-0.671916	0.671916	0.0565265	0.0781327	-0.466999	FALSE	FALSE
Cardiomyocyte	SGIP1	0.588919	0.0274216	0.215255	-0.160411	0.634587	0.376167	-0.376167	0.142412	0.117199	0.281112	FALSE	FALSE
Cardiomyocyte	SGK1	0.207362	-0.00755741	0.0101542	-0.0252691	0.27397	0.0260323	-0.0260323	0.0221492	0.0213759	0.0512654	FALSE	FALSE
Cardiomyocyte	SGMS1	7.86535e-07	0.526582	0.649804	0.40336	1.25191e-05	1.53043	-1.53043	0.534233	0.272482	0.971311	FALSE	FALSE
Cardiomyocyte	SGMS1-AS1	3.29607e-06	-0.0475665	-0.0239715	-0.0711616	3.79672e-05	-2.63184	2.63184	0.00824826	0.0383292	-2.21628	FALSE	FALSE
Cardiomyocyte	SGMS2	2.60112e-05	0.114987	0.150041	0.0799343	0.000186026	1.92355	-1.92355	0.112245	0.031941	1.81317	FALSE	FALSE
Cardiomyocyte	SGO1-AS1	0.156031	-0.0589267	0.00524926	-0.123103	0.218305	-0.430381	0.430381	0.0667936	0.0874693	-0.389067	FALSE	FALSE
Cardiomyocyte	SGO2	0.123532	0.00884923	0.0176031	9.53138e-05	0.180205	0.738323	-0.738323	0.0222068	0.0115479	0.943372	FALSE	FALSE
Cardiomyocyte	SGPL1	0.46954	0.00904462	0.0449317	-0.0268425	0.528813	0.159149	-0.159149	0.195074	0.164373	0.247045	FALSE	FALSE
Cardiomyocyte	SGPP1	0.000206947	0.0902888	0.124421	0.0561564	0.000966646	0.869765	-0.869765	0.147315	0.0776413	0.924008	FALSE	FALSE
Cardiomyocyte	SGSH	0.800916	-0.00178965	0.00444996	-0.00802926	0.821268	-0.238847	0.238847	0.0140163	0.014742	-0.0728317	FALSE	FALSE
Cardiomyocyte	SGSM1	0.495284	0.0132883	0.0370499	-0.0104733	0.552152	1.11137	-1.11137	0.0388187	0.0174447	1.15396	FALSE	FALSE
Cardiomyocyte	SGSM2	0.5177	0.00712846	0.0319323	-0.0176754	0.571541	0.0371695	-0.0371695	0.0556036	0.0493857	0.171084	FALSE	FALSE
Cardiomyocyte	SGTA	0.0183139	0.028769	0.0503195	0.00721856	0.0378187	0.556103	-0.556103	0.0625829	0.0422604	0.566461	FALSE	FALSE
Cardiomyocyte	SGTB	0.0015962	0.0289351	0.043154	0.0147163	0.00508739	0.687395	-0.687395	0.061487	0.0363636	0.757785	FALSE	FALSE
Cardiomyocyte	SH2B1	0.0367977	-0.055584	-0.0144289	-0.0967391	0.067055	-0.559342	0.559342	0.0867509	0.109582	-0.337065	FALSE	FALSE
Cardiomyocyte	SH2B2	0.0205743	0.0111554	0.0183317	0.00397915	0.0414787	1.07288	-1.07288	0.0130357	0.00589681	1.14446	FALSE	FALSE
Cardiomyocyte	SH2B3	0.241836	-0.0307574	0.0118122	-0.073327	0.310291	-0.452297	0.452297	0.06564	0.0798526	-0.282765	FALSE	FALSE
Cardiomyocyte	SH2D3A	0.242225	0.00456565	0.0122839	-0.00315264	0.31073	0.405963	-0.405963	0.0167272	0.0108108	0.629724	FALSE	FALSE
Cardiomyocyte	SH2D4A	0.0445564	0.0314756	0.0552092	0.00774195	0.0783791	0.789282	-0.789282	0.0590067	0.0304668	0.953641	FALSE	FALSE
Cardiomyocyte	SH3BGRL	0.365852	0.0577615	0.15866	-0.0431366	0.433264	0.714912	-0.714912	0.252062	0.155037	0.701168	FALSE	FALSE
Cardiomyocyte	SH3BGRL2	0.0487799	0.0342129	0.0591914	0.00923443	0.0844189	1.2876	-1.2876	0.065813	0.027027	1.28397	FALSE	FALSE
Cardiomyocyte	SH3BGRL3	0.00782652	-0.0756404	-0.0157367	-0.135544	0.0186949	-1.66935	1.66935	0.0184576	0.0545455	-1.56324	FALSE	FALSE
Cardiomyocyte	SH3BP2	0.0562247	0.0306467	0.0601872	0.0011062	0.0947611	0.666677	-0.666677	0.0471246	0.0287469	0.713074	FALSE	FALSE
Cardiomyocyte	SH3BP4	0.000362443	0.0800019	0.114357	0.0456468	0.00151439	2.16136	-2.16136	0.0725039	0.0186732	1.95709	FALSE	FALSE
Cardiomyocyte	SH3BP5	0.0373796	0.138126	0.235484	0.0407675	0.0678064	0.646628	-0.646628	0.252408	0.17371	0.539077	FALSE	FALSE
Cardiomyocyte	SH3BP5-AS1	0.00893575	0.0103488	0.0267218	-0.00602424	0.0208642	0.664665	-0.664665	0.0440676	0.0255528	0.786236	FALSE	FALSE
Cardiomyocyte	SH3BP5L	0.0157936	0.0101391	0.0209463	-0.000668193	0.0334505	0.584419	-0.584419	0.0276865	0.0152334	0.861941	FALSE	FALSE
Cardiomyocyte	SH3D19	7.65123e-05	-0.540253	-0.341952	-0.738554	0.000438566	-0.760929	0.760929	0.684894	0.763636	-0.157006	FALSE	FALSE
Cardiomyocyte	SH3D21	0.990392	0.000587197	0.0094556	-0.00828121	0.991293	0.192227	-0.192227	0.0161504	0.0144963	0.155886	FALSE	FALSE
Cardiomyocyte	SH3GL1	0.000602227	0.0844693	0.122484	0.046455	0.00228521	0.740827	-0.740827	0.141316	0.087715	0.688032	FALSE	FALSE
Cardiomyocyte	SH3GLB1	0.399604	-0.0283814	0.0277217	-0.0844844	0.465217	0.0609477	-0.0609477	0.244275	0.214251	0.189208	FALSE	FALSE
Cardiomyocyte	SH3GLB2	0.411486	-0.00939021	0.00438521	-0.0231656	0.476193	-0.329267	0.329267	0.0338582	0.0371007	-0.131942	FALSE	FALSE
Cardiomyocyte	SH3KBP1	0.000174923	0.200678	0.271684	0.129673	0.000839924	0.992338	-0.992338	0.293822	0.167813	0.808088	TRUE	FALSE
Cardiomyocyte	SH3PXD2A	0.000172248	0.537178	0.729371	0.344986	0.000829491	1.51631	-1.51631	0.394993	0.18231	1.11544	FALSE	FALSE
Cardiomyocyte	SH3PXD2B	0.834823	0.0574004	0.311109	-0.196308	0.85125	-0.0204057	0.0204057	0.432197	0.397052	0.122363	FALSE	FALSE
Cardiomyocyte	SH3RF1	0.210059	0.109256	0.225589	-0.00707674	0.276716	0.421392	-0.421392	0.437792	0.353808	0.307277	TRUE	FALSE
Cardiomyocyte	SH3RF3	0.747552	0.0245651	0.193935	-0.144805	0.773522	0.454473	-0.454473	0.219127	0.165848	0.401907	FALSE	FALSE
Cardiomyocyte	SH3YL1	0.130919	0.0367201	0.087492	-0.0140519	0.189095	0.712815	-0.712815	0.1258	0.0717445	0.810196	FALSE	FALSE
Cardiomyocyte	SHANK2	0.887408	-0.00525388	0.0242717	-0.0347795	0.897543	0.222296	-0.222296	0.0388764	0.0292383	0.411033	FALSE	FALSE
Cardiomyocyte	SHANK3	0.0425741	-0.00727615	-0.000939075	-0.0136132	0.0755568	-0.846616	0.846616	0.00888274	0.0149877	-0.754704	TRUE	FALSE
Cardiomyocyte	SHARPIN	1.75947e-07	-0.116965	-0.0870652	-0.146865	4.05879e-06	-2.12219	2.12219	0.0267636	0.0936118	-1.80642	FALSE	FALSE
Cardiomyocyte	SHC1	0.328254	0.0071723	0.0179473	-0.00360272	0.397186	0.357244	-0.357244	0.0204188	0.0154791	0.399572	FALSE	FALSE
Cardiomyocyte	SHC2	0.506429	-0.00222513	0.0296193	-0.0340696	0.561973	-0.130543	0.130543	0.0628713	0.0633907	-0.0118684	FALSE	FALSE
Cardiomyocyte	SHC3	0.263768	0.011911	0.0326085	-0.00878656	0.33379	0.638447	-0.638447	0.0462018	0.0280098	0.722015	FALSE	FALSE
Cardiomyocyte	SHC4	0.546621	-0.00950842	0.0101285	-0.0291453	0.597768	0.142961	-0.142961	0.0247448	0.0206388	0.261763	FALSE	FALSE
Cardiomyocyte	SHE	0.0600883	-0.0181266	0.000838034	-0.0370912	0.100185	-1.34005	1.34005	0.0111899	0.0240786	-1.10555	FALSE	FALSE
Cardiomyocyte	SHF	0.000947365	-0.0309288	-0.0151185	-0.0467392	0.00330438	-0.594802	0.594802	0.0380112	0.053317	-0.48817	FALSE	FALSE
Cardiomyocyte	SHFL	3.22029e-06	-0.100527	-0.0717815	-0.129272	3.73718e-05	-1.25296	1.25296	0.0500663	0.101474	-1.0192	FALSE	FALSE
Cardiomyocyte	SHISA3	0.0560076	-0.0544639	0.00857098	-0.117499	0.0944434	-0.504207	0.504207	0.0505855	0.058231	-0.203064	FALSE	FALSE
Cardiomyocyte	SHISA5	0.00288712	0.0577543	0.0906528	0.0248559	0.00819258	0.698666	-0.698666	0.119513	0.0683047	0.807114	FALSE	FALSE
Cardiomyocyte	SHISA6	0.0806025	-0.0310655	-0.00215138	-0.0599796	0.127219	-0.42244	0.42244	0.0282056	0.0375921	-0.414451	FALSE	FALSE
Cardiomyocyte	SHKBP1	0.244397	-0.00748411	0.00257336	-0.0175416	0.313089	-0.422891	0.422891	0.0199573	0.022113	-0.147978	FALSE	FALSE
Cardiomyocyte	SHLD1	0.103279	0.0173579	0.0351508	-0.00043512	0.156066	0.328327	-0.328327	0.0776951	0.0594595	0.385917	FALSE	FALSE
Cardiomyocyte	SHLD2	0.742422	-0.0224	0.0361656	-0.0809656	0.768756	0.0870198	-0.0870198	0.286728	0.258477	0.149648	FALSE	FALSE
Cardiomyocyte	SHMT1	0.0527957	-0.0585293	-0.00986594	-0.107193	0.0901332	-0.861169	0.861169	0.0464902	0.072973	-0.650437	FALSE	FALSE
Cardiomyocyte	SHMT2	0.003852	0.00301828	0.0128491	-0.00681257	0.0104092	0.402053	-0.402053	0.019842	0.012285	0.691655	FALSE	FALSE
Cardiomyocyte	SHOC1	0.00119162	-0.18833	-0.0455139	-0.331145	0.00401312	-0.665552	0.665552	0.12978	0.160197	-0.303772	FALSE	FALSE
Cardiomyocyte	SHOC2	0.00264392	0.12215	0.181482	0.0628171	0.00764385	0.671887	-0.671887	0.272192	0.179853	0.597812	FALSE	FALSE
Cardiomyocyte	SHPRH	0.184413	-0.0888165	0.0188001	-0.196433	0.248908	0.00471995	-0.00471995	0.358713	0.323342	0.14977	FALSE	FALSE
Cardiomyocyte	SHQ1	4.70057e-07	0.200195	0.245539	0.154852	8.49644e-06	1.64533	-1.64533	0.184519	0.0675676	1.44936	FALSE	FALSE
Cardiomyocyte	SHROOM1	0.576437	-0.0029547	0.0100661	-0.0159755	0.623501	-0.134449	0.134449	0.0242256	0.0230958	0.0689031	FALSE	FALSE
Cardiomyocyte	SHROOM3	0.32255	-0.0725843	0.0240374	-0.169206	0.391577	-0.11564	0.11564	0.125108	0.127027	-0.0219597	FALSE	FALSE
Cardiomyocyte	SHROOM4	0.000251384	0.217198	0.305915	0.128482	0.00112977	1.46202	-1.46202	0.196055	0.0808354	1.2782	FALSE	FALSE
Cardiomyocyte	SHTN1	0.0499694	0.0646026	0.130461	-0.00125548	0.0860877	0.475349	-0.475349	0.201765	0.137346	0.554857	FALSE	FALSE
Cardiomyocyte	SIAE	0.191756	0.00545876	0.0309716	-0.020054	0.257137	0.513672	-0.513672	0.0378381	0.0233415	0.696943	FALSE	FALSE
Cardiomyocyte	SIAH1	0.868018	-0.00994759	0.0421341	-0.0620293	0.880943	0.0925239	-0.0925239	0.147892	0.12801	0.208287	FALSE	FALSE
Cardiomyocyte	SIAH2	2.07078e-05	-0.0643251	-0.0411918	-0.0874583	0.000155781	-1.21002	1.21002	0.0366269	0.0695332	-0.924799	FALSE	FALSE
Cardiomyocyte	SIAH2-AS1	0.0622435	-0.00673327	-0.000630634	-0.0128359	0.102959	-0.38492	0.38492	0.0110746	0.014742	-0.412682	FALSE	FALSE
Cardiomyocyte	SIDT2	0.000805889	-0.0863528	-0.0481784	-0.124527	0.00290571	-0.995872	0.995872	0.0708889	0.113759	-0.682353	FALSE	FALSE
Cardiomyocyte	SIGIRR	2.52293e-07	-0.0644179	-0.0388202	-0.0900156	5.3435e-06	-2.70245	2.70245	0.00882506	0.0471744	-2.41833	FALSE	FALSE
Cardiomyocyte	SIGMAR1	0.148564	0.00200031	0.0098204	-0.00581978	0.209613	0.218225	-0.218225	0.0148238	0.0100737	0.557319	FALSE	FALSE
Cardiomyocyte	SIK2	0.139677	0.117701	0.227775	0.00762721	0.199078	0.540346	-0.540346	0.377574	0.273219	0.466703	TRUE	FALSE
Cardiomyocyte	SIK3	0.000149009	0.511314	0.705335	0.317294	0.000741395	0.979162	-0.979162	0.631655	0.439558	0.523084	FALSE	FALSE
Cardiomyocyte	SIKE1	0.127991	0.000577011	0.0192073	-0.0180532	0.18571	0.0165314	-0.0165314	0.048855	0.039312	0.313536	FALSE	FALSE
Cardiomyocyte	SIL1	0.00753217	0.158023	0.245047	0.0709985	0.0181429	0.681968	-0.681968	0.342216	0.230958	0.567276	FALSE	FALSE
Cardiomyocyte	SIMC1	0.0514742	0.0533013	0.0960967	0.0105059	0.0881508	0.479012	-0.479012	0.145412	0.0995086	0.547249	FALSE	FALSE
Cardiomyocyte	SIN3A	6.99117e-06	0.13468	0.175987	0.0933734	6.66054e-05	0.824666	-0.824666	0.212032	0.124324	0.770174	FALSE	FALSE
Cardiomyocyte	SIN3B	0.16956	0.0847498	0.174975	-0.00547507	0.233227	0.515676	-0.515676	0.146969	0.101966	0.527428	FALSE	FALSE
Cardiomyocyte	SINHCAF	0.253107	0.0164526	0.0398023	-0.00689703	0.322327	0.403675	-0.403675	0.0590067	0.0410319	0.524133	FALSE	FALSE
Cardiomyocyte	SIPA1	0.656657	0.00389397	0.0185571	-0.0107691	0.694501	0.212718	-0.212718	0.0355309	0.0275184	0.368678	FALSE	FALSE
Cardiomyocyte	SIPA1L1	0.391963	0.0551455	0.162227	-0.0519364	0.457999	0.996825	-0.996825	0.16906	0.0921376	0.875677	TRUE	FALSE
Cardiomyocyte	SIPA1L2	0.057556	0.0951346	0.169513	0.0207558	0.0965731	0.986515	-0.986515	0.119167	0.0616708	0.950327	FALSE	FALSE
Cardiomyocyte	SIPA1L3	0.000278729	0.260982	0.356499	0.165464	0.00122594	1.42603	-1.42603	0.251716	0.104423	1.26936	FALSE	FALSE
Cardiomyocyte	SIRPA	1.08845e-05	0.119312	0.161963	0.0766612	9.387e-05	1.84968	-1.84968	0.124358	0.0339066	1.87486	FALSE	FALSE
Cardiomyocyte	SIRT1	0.380191	0.0115642	0.0512989	-0.0281704	0.446835	0.196704	-0.196704	0.132376	0.104914	0.335433	FALSE	FALSE
Cardiomyocyte	SIRT2	0.0274308	-0.0442528	-0.00961872	-0.0788868	0.0527239	-0.560922	0.560922	0.0549691	0.0707617	-0.364346	FALSE	FALSE
Cardiomyocyte	SIRT3	7.05783e-07	-0.110424	-0.0762899	-0.144558	1.1612e-05	-1.60387	1.60387	0.039857	0.0953317	-1.25812	FALSE	FALSE
Cardiomyocyte	SIRT5	0.000133883	-0.0186293	0.0143167	-0.0515753	0.000681289	-0.269904	0.269904	0.0391071	0.0385749	0.0197671	FALSE	FALSE
Cardiomyocyte	SIRT6	1.3953e-06	-0.0505953	-0.0353461	-0.0658445	1.9712e-05	-2.23506	2.23506	0.0108439	0.0439803	-2.01998	FALSE	FALSE
Cardiomyocyte	SIRT7	4.41547e-07	-0.11545	-0.0744234	-0.156477	8.13716e-06	-2.22215	2.22215	0.0237642	0.0889435	-1.9041	FALSE	FALSE
Cardiomyocyte	SIVA1	0.000815417	-0.0421483	-0.0210197	-0.0632769	0.00293013	-1.02088	1.02088	0.025956	0.0474201	-0.869429	FALSE	FALSE
Cardiomyocyte	SIX5	0.0982194	-0.0125537	0.000571249	-0.0256787	0.149862	-0.72367	0.72367	0.0114207	0.0154791	-0.438677	FALSE	FALSE
Cardiomyocyte	SKA2	0.0534247	-0.0370011	-0.00604477	-0.0679575	0.090995	-0.605357	0.605357	0.0531234	0.0633907	-0.254923	FALSE	FALSE
Cardiomyocyte	SKAP2	0.368055	0.0218786	0.0673222	-0.0235649	0.435443	0.963612	-0.963612	0.0693315	0.0407862	0.765428	TRUE	FALSE
Cardiomyocyte	SKI	8.79064e-07	0.589151	0.723078	0.455224	1.36141e-05	2.0555	-2.0555	0.420027	0.136364	1.62302	FALSE	FALSE
Cardiomyocyte	SKIL	0.132377	0.234797	0.44704	0.0225532	0.190752	0.667863	-0.667863	0.354387	0.244472	0.535656	FALSE	FALSE
Cardiomyocyte	SKINT1L	0.116793	-0.0307705	0.00696516	-0.0685061	0.171996	-0.503637	0.503637	0.0344927	0.0484029	-0.488804	FALSE	FALSE
Cardiomyocyte	SKIV2L	0.00178883	-0.0268364	-0.0113682	-0.0423047	0.00557346	-1.13555	1.13555	0.0179385	0.034398	-0.939266	FALSE	FALSE
Cardiomyocyte	SKP1	0.0606396	-0.0321691	0.0204609	-0.0847991	0.100951	-0.194643	0.194643	0.141086	0.135381	0.0595466	FALSE	FALSE
Cardiomyocyte	SKP2	0.0174158	0.0264015	0.0431688	0.0096342	0.0362749	1.34234	-1.34234	0.0457403	0.0167076	1.45296	FALSE	FALSE
Cardiomyocyte	SLAIN1	0.00785029	0.0229186	0.0356344	0.0102028	0.0187483	1.7809	-1.7809	0.031378	0.00958231	1.71131	FALSE	FALSE
Cardiomyocyte	SLAIN2	0.000240707	0.218859	0.295635	0.142083	0.00109258	0.97514	-0.97514	0.296303	0.164128	0.852252	FALSE	FALSE
Cardiomyocyte	SLBP	0.515512	0.0030385	0.0195669	-0.0134899	0.569506	0.0738829	-0.0738829	0.0480475	0.0420147	0.193567	FALSE	FALSE
Cardiomyocyte	SLC10A1	3.29263e-11	-0.116637	-0.0692004	-0.164074	1.05805e-08	-4.26291	4.26291	0.00530657	0.07543	-3.82929	FALSE	FALSE
Cardiomyocyte	SLC10A7	8.97227e-09	0.256152	0.297001	0.215304	4.95352e-07	1.55934	-1.55934	0.264636	0.112776	1.23055	FALSE	FALSE
Cardiomyocyte	SLC11A2	9.6651e-05	0.0809465	0.118639	0.0432544	0.000525035	0.663776	-0.663776	0.168368	0.101966	0.723537	FALSE	FALSE
Cardiomyocyte	SLC12A2	0.135045	-0.0478613	0.0237622	-0.119485	0.193771	-0.29382	0.29382	0.100767	0.108108	-0.101449	FALSE	FALSE
Cardiomyocyte	SLC12A4	7.92061e-06	0.077817	0.10026	0.0553739	7.33935e-05	1.06676	-1.06676	0.10417	0.0459459	1.18093	FALSE	FALSE
Cardiomyocyte	SLC12A6	0.488827	0.00221311	0.0601248	-0.0556986	0.5462	0.288561	-0.288561	0.124531	0.0928747	0.423152	FALSE	FALSE
Cardiomyocyte	SLC12A7	0.0946765	0.0308908	0.0708907	-0.00910906	0.145415	0.714485	-0.714485	0.0584299	0.0351351	0.733794	FALSE	FALSE
Cardiomyocyte	SLC12A9	0.24491	-0.0120448	0.00781303	-0.0319027	0.313594	-0.111607	0.111607	0.0326469	0.0304668	0.0997084	FALSE	TRUE
Cardiomyocyte	SLC13A3	0.153397	-0.0297804	-0.000715011	-0.0588459	0.215327	-0.433947	0.433947	0.0602757	0.0746929	-0.309394	FALSE	FALSE
Cardiomyocyte	SLC13A4	3.89453e-05	-0.117023	-0.0339672	-0.200078	0.000256301	-1.19543	1.19543	0.0513353	0.0882064	-0.780932	FALSE	FALSE
Cardiomyocyte	SLC14A2	0.00121768	-0.0420793	-0.0166101	-0.0675485	0.0040863	-1.10279	1.10279	0.0219184	0.0425061	-0.955526	FALSE	FALSE
Cardiomyocyte	SLC14A2-AS1	0.000170028	-0.0430399	-0.0115817	-0.0744981	0.000822704	-1.29916	1.29916	0.0156313	0.0334152	-1.09607	FALSE	FALSE
Cardiomyocyte	SLC15A2	0.0142952	0.0186986	0.0362219	0.00117524	0.0307809	1.34182	-1.34182	0.0312049	0.0120393	1.37402	FALSE	FALSE
Cardiomyocyte	SLC15A3	0.0988773	0.00178018	0.0141951	-0.0106347	0.150726	0.749148	-0.749148	0.02163	0.012285	0.816137	FALSE	FALSE
Cardiomyocyte	SLC15A4	0.273367	-0.0164859	0.00898729	-0.041959	0.343401	-0.071535	0.071535	0.0797139	0.07543	0.0796935	FALSE	FALSE
Cardiomyocyte	SLC16A1	0.199727	0.035771	0.0776366	-0.0060946	0.265788	1.33047	-1.33047	0.0465478	0.0238329	0.965758	FALSE	FALSE
Cardiomyocyte	SLC16A1-AS1	0.0872759	0.0781363	0.151967	0.00430554	0.136124	0.552906	-0.552906	0.271558	0.192875	0.493596	FALSE	FALSE
Cardiomyocyte	SLC16A12	0.0453796	-0.293455	-0.0663369	-0.520573	0.0795514	-0.791158	0.791158	0.166003	0.253071	-0.608331	TRUE	FALSE
Cardiomyocyte	SLC16A12-AS1	4.94069e-06	-0.0863696	-0.0088676	-0.163872	5.13143e-05	-2.82634	2.82634	0.0122282	0.0641278	-2.39074	FALSE	FALSE
Cardiomyocyte	SLC16A2	0.00723551	0.118925	0.183909	0.0539408	0.0175372	1.17455	-1.17455	0.148411	0.0714988	1.05361	FALSE	FALSE
Cardiomyocyte	SLC16A3	0.0611155	-0.03542	0.00936469	-0.0802047	0.101475	-0.581001	0.581001	0.0388764	0.0503686	-0.373629	FALSE	FALSE
Cardiomyocyte	SLC16A4	1.60168e-06	-0.273469	-0.186028	-0.36091	2.19234e-05	-1.54265	1.54265	0.100825	0.209337	-1.05397	FALSE	FALSE
Cardiomyocyte	SLC16A5	0.0508506	-0.0136236	-0.00159819	-0.025649	0.0873436	-0.774033	0.774033	0.0157467	0.0230958	-0.552585	FALSE	FALSE
Cardiomyocyte	SLC16A7	0.0109583	0.303038	0.484222	0.121854	0.0246707	1.17327	-1.17327	0.421411	0.236364	0.834219	TRUE	FALSE
Cardiomyocyte	SLC16A9	0.0488651	-0.00267076	0.00521906	-0.0105606	0.0845385	-0.0828855	0.0828855	0.0126319	0.0110565	0.19218	FALSE	FALSE
Cardiomyocyte	SLC17A5	0.000105017	0.0989652	0.13869	0.0592406	0.000560108	0.835946	-0.835946	0.156486	0.0823096	0.926902	FALSE	FALSE
Cardiomyocyte	SLC18B1	0.669546	0.000348095	0.0141116	-0.0134154	0.705365	0.0609653	-0.0609653	0.0321278	0.0272727	0.236364	FALSE	FALSE
Cardiomyocyte	SLC19A1	0.0285058	0.0146525	0.025742	0.00356306	0.0543783	1.17296	-1.17296	0.0272827	0.0113022	1.27138	FALSE	FALSE
Cardiomyocyte	SLC19A2	0.538764	0.157101	0.444533	-0.130332	0.590636	0.467386	-0.467386	0.324393	0.254791	0.348427	FALSE	FALSE
Cardiomyocyte	SLC19A3	0.012942	-0.0125342	0.0137115	-0.0387799	0.0282871	0.0112789	-0.0112789	0.0323009	0.0285012	0.180548	TRUE	FALSE
Cardiomyocyte	SLC1A1	0.414811	0.0166595	0.0421045	-0.00878546	0.479129	0.773977	-0.773977	0.0307435	0.0157248	0.967238	FALSE	FALSE
Cardiomyocyte	SLC1A2	0.523499	0.0439167	0.198278	-0.110444	0.576832	1.18653	-1.18653	0.187114	0.0958231	0.965474	FALSE	FALSE
Cardiomyocyte	SLC1A3	0.00232637	-0.0358748	0.00643388	-0.0781835	0.00689281	-1.61674	1.61674	0.0217454	0.0579853	-1.41498	TRUE	FALSE
Cardiomyocyte	SLC1A4	0.0101642	0.0247699	0.0416182	0.00792157	0.0231876	0.938845	-0.938845	0.0420488	0.0194103	1.11524	FALSE	FALSE
Cardiomyocyte	SLC1A5	0.171408	0.0105887	0.0457599	-0.0245824	0.235253	0.468783	-0.468783	0.0762531	0.04914	0.633897	FALSE	FALSE
Cardiomyocyte	SLC1A7	0.0979384	0.000340875	0.0129535	-0.0122718	0.149519	0.559954	-0.559954	0.0170156	0.0103194	0.7215	FALSE	FALSE
Cardiomyocyte	SLC20A1	0.0149044	0.248982	0.408912	0.0890527	0.0318742	1.34371	-1.34371	0.198939	0.0945946	1.07249	FALSE	FALSE
Cardiomyocyte	SLC20A2	0.0160045	0.157767	0.257859	0.0576749	0.0338505	0.562506	-0.562506	0.333852	0.234152	0.511763	FALSE	FALSE
Cardiomyocyte	SLC22A15	0.827362	0.00645891	0.0877468	-0.074829	0.844646	0.355045	-0.355045	0.194901	0.15086	0.369532	FALSE	FALSE
Cardiomyocyte	SLC22A17	0.00152017	-0.00877155	0.00165539	-0.0191985	0.00487926	-0.432285	0.432285	0.0121705	0.0140049	-0.202544	FALSE	FALSE
Cardiomyocyte	SLC22A18	0.00534063	-0.00793065	0.00780332	-0.0236646	0.0135937	-0.497679	0.497679	0.00992098	0.0120393	-0.279199	FALSE	FALSE
Cardiomyocyte	SLC22A23	0.440794	-0.0159823	0.0105829	-0.0425475	0.502442	-0.153555	0.153555	0.0490858	0.0493857	-0.00878995	FALSE	TRUE
Cardiomyocyte	SLC22A3	0.00478485	-0.0429194	-0.00740788	-0.0784309	0.0124284	-1.65971	1.65971	0.0156313	0.0449631	-1.5243	TRUE	FALSE
Cardiomyocyte	SLC22A4	0.204616	-0.00561449	0.00897889	-0.0202079	0.27083	-0.287761	0.287761	0.0207072	0.0208845	-0.0123045	FALSE	FALSE
Cardiomyocyte	SLC22A5	0.0194202	0.00893378	0.0379723	-0.0201047	0.0395629	0.323912	-0.323912	0.045798	0.0321867	0.508819	FALSE	FALSE
Cardiomyocyte	SLC23A2	0.000977716	0.120153	0.171781	0.0685261	0.00339162	0.811558	-0.811558	0.214051	0.123833	0.789559	FALSE	FALSE
Cardiomyocyte	SLC24A1	7.07678e-05	-0.0997958	-0.0581091	-0.141482	0.00041336	-1.91596	1.91596	0.0248024	0.0835381	-1.75195	FALSE	FALSE
Cardiomyocyte	SLC24A2	0.722945	0.00286825	0.0117469	-0.00601041	0.751656	0.189528	-0.189528	0.0118244	0.0100737	0.231175	FALSE	FALSE
Cardiomyocyte	SLC24A3	0.339247	0.0114353	0.0727677	-0.0498971	0.407239	0.523619	-0.523619	0.0965565	0.0749386	0.365665	TRUE	FALSE
Cardiomyocyte	SLC25A1	0.0222842	-0.00884125	0.00631298	-0.0239955	0.0444237	-0.22342	0.22342	0.0148815	0.0144963	0.0378306	FALSE	FALSE
Cardiomyocyte	SLC25A12	0.000417355	-0.39424	-0.206809	-0.581672	0.00169134	-0.592129	0.592129	0.350868	0.408845	-0.220626	FALSE	FALSE
Cardiomyocyte	SLC25A13	0.0170747	-0.192948	-0.0638774	-0.322019	0.0357167	-0.159849	0.159849	0.551826	0.53317	0.049618	FALSE	FALSE
Cardiomyocyte	SLC25A14	0.297403	-0.00929318	0.00277785	-0.0213642	0.367059	-0.400119	0.400119	0.0242833	0.0272727	-0.167493	FALSE	FALSE
Cardiomyocyte	SLC25A15	4.35125e-05	-0.0231292	-0.00908193	-0.0371765	0.000279799	-1.37677	1.37677	0.0109592	0.0223587	-1.02869	FALSE	FALSE
Cardiomyocyte	SLC25A16	0.299846	-0.00975821	0.0632522	-0.0827686	0.369418	-0.159102	0.159102	0.167849	0.163636	0.0366715	FALSE	FALSE
Cardiomyocyte	SLC25A17	0.0053358	0.0549147	0.0854527	0.0243767	0.0135866	0.494031	-0.494031	0.143797	0.0968059	0.570862	FALSE	FALSE
Cardiomyocyte	SLC25A18	0.0135084	-0.0383858	-0.000685633	-0.076086	0.0292923	-2.10211	2.10211	0.0121705	0.0395577	-1.70057	FALSE	FALSE
Cardiomyocyte	SLC25A19	0.0170516	-0.00503681	0.0103629	-0.0204365	0.0356894	-0.537721	0.537721	0.0106708	0.0115479	-0.113961	FALSE	FALSE
Cardiomyocyte	SLC25A20	0.438361	-0.00381299	0.0186285	-0.0262545	0.500317	-0.0411485	0.0411485	0.0305705	0.0297297	0.0402317	FALSE	FALSE
Cardiomyocyte	SLC25A21	0.255657	0.0077287	0.0274168	-0.0119594	0.325178	0.455105	-0.455105	0.0450482	0.0378378	0.251639	FALSE	FALSE
Cardiomyocyte	SLC25A23	0.0134924	-0.010725	0.00699143	-0.0284414	0.0292673	-0.296782	0.296782	0.0155159	0.0167076	-0.106754	FALSE	FALSE
Cardiomyocyte	SLC25A24	0.0254356	0.0391021	0.0928368	-0.0146326	0.0495677	0.450403	-0.450403	0.207821	0.142015	0.549304	FALSE	FALSE
Cardiomyocyte	SLC25A25	0.0479469	0.043299	0.078621	0.00797704	0.0833104	0.567398	-0.567398	0.088885	0.0609337	0.544701	FALSE	FALSE
Cardiomyocyte	SLC25A26	0.56155	-0.0472425	0.0483921	-0.142877	0.610652	0.0655474	-0.0655474	0.211398	0.193366	0.128624	FALSE	FALSE
Cardiomyocyte	SLC25A27	0.00573871	-0.118697	-0.0291255	-0.208269	0.0144205	-0.429325	0.429325	0.163465	0.179361	-0.133882	FALSE	FALSE
Cardiomyocyte	SLC25A28	0.56332	-0.00827674	0.0343448	-0.0508983	0.612073	-0.00807454	0.00807454	0.0843283	0.0764128	0.142203	FALSE	FALSE
Cardiomyocyte	SLC25A29	0.0310252	-0.0689525	-0.0143899	-0.123515	0.0583075	-0.95672	0.95672	0.0580262	0.0928747	-0.678581	FALSE	FALSE
Cardiomyocyte	SLC25A3	0.00110973	-0.0665991	0.0376407	-0.170839	0.00378762	-0.706275	0.706275	0.0524312	0.0830467	-0.663497	FALSE	FALSE
Cardiomyocyte	SLC25A30	0.000710191	-0.00684621	0.010133	-0.0238254	0.00261613	-0.357014	0.357014	0.0136125	0.0149877	-0.138848	FALSE	FALSE
Cardiomyocyte	SLC25A33	0.452909	-0.00572528	0.0236437	-0.0350943	0.513591	-0.0749501	0.0749501	0.0599873	0.058231	0.042871	FALSE	FALSE
Cardiomyocyte	SLC25A36	0.00765092	-0.165008	-0.0542878	-0.275727	0.0183565	-0.385832	0.385832	0.250908	0.271253	-0.112478	TRUE	FALSE
Cardiomyocyte	SLC25A37	0.28096	-0.0307333	0.105021	-0.166488	0.351233	0.000458149	-0.000458149	0.209725	0.186978	0.16563	FALSE	FALSE
Cardiomyocyte	SLC25A38	0.197472	-0.0114519	0.00279983	-0.0257036	0.26333	-0.334499	0.334499	0.0254369	0.0272727	-0.100535	FALSE	FALSE
Cardiomyocyte	SLC25A39	4.75404e-05	-0.0288391	-0.0161398	-0.0415384	0.000299771	-1.5087	1.5087	0.012978	0.031941	-1.29934	FALSE	FALSE
Cardiomyocyte	SLC25A40	0.760579	-0.00385321	0.0271507	-0.0348571	0.784848	0.274678	-0.274678	0.0590644	0.0447174	0.401452	FALSE	FALSE
Cardiomyocyte	SLC25A42	0.00759415	-0.0526317	-0.0189661	-0.0862973	0.0182579	-0.669903	0.669903	0.0563535	0.07543	-0.420634	FALSE	FALSE
Cardiomyocyte	SLC25A43	0.00794803	0.099681	0.157136	0.0422259	0.0189269	0.762716	-0.762716	0.186884	0.110811	0.754041	FALSE	FALSE
Cardiomyocyte	SLC25A44	0.00531825	0.016144	0.0278043	0.00448382	0.0135524	0.588083	-0.588083	0.0376651	0.0238329	0.660273	FALSE	FALSE
Cardiomyocyte	SLC25A45	1.94861e-12	-0.156945	-0.106199	-0.207691	1.71412e-09	-3.68252	3.68252	0.0116514	0.107617	-3.20733	FALSE	FALSE
Cardiomyocyte	SLC25A46	0.0107962	-0.0558348	-0.0204974	-0.0911721	0.0243515	-0.236162	0.236162	0.136356	0.14226	-0.0611588	FALSE	FALSE
Cardiomyocyte	SLC25A53	0.0182178	0.0374533	0.0658335	0.00907323	0.037666	0.601733	-0.601733	0.0992098	0.0609337	0.703243	FALSE	FALSE
Cardiomyocyte	SLC25A6	0.000187477	-0.0404338	0.034638	-0.115506	0.000891445	-0.143212	0.143212	0.0625252	0.0592138	0.0785061	FALSE	FALSE
Cardiomyocyte	SLC26A11	0.24447	0.0116595	0.0331923	-0.00987334	0.313152	0.503494	-0.503494	0.0404338	0.0240786	0.747807	FALSE	FALSE
Cardiomyocyte	SLC26A2	1.97709e-05	0.0548727	0.0721259	0.0376196	0.000150188	1.3514	-1.3514	0.0765415	0.0304668	1.329	FALSE	FALSE
Cardiomyocyte	SLC26A4	0.297158	0.00576872	0.0134687	-0.00193127	0.366826	0.490285	-0.490285	0.0154583	0.0100737	0.617784	FALSE	FALSE
Cardiomyocyte	SLC26A5	2.97122e-05	-0.0833718	-0.0479318	-0.118812	0.000207216	-2.14436	2.14436	0.0209379	0.0687961	-1.71621	FALSE	TRUE
Cardiomyocyte	SLC26A7	0.172455	0.00692567	0.0133819	0.000469451	0.236396	0.528144	-0.528144	0.018573	0.0125307	0.567738	FALSE	FALSE
Cardiomyocyte	SLC27A1	0.235447	0.00639195	0.0404508	-0.0276669	0.303658	0.203515	-0.203515	0.106247	0.0823096	0.368286	FALSE	FALSE
Cardiomyocyte	SLC27A3	1.33547e-05	-0.0147477	-0.000613928	-0.0288815	0.00011041	-0.863672	0.863672	0.0107285	0.0162162	-0.595989	FALSE	FALSE
Cardiomyocyte	SLC27A4	0.00532634	0.00607718	0.0371782	-0.0250238	0.0135678	0.732335	-0.732335	0.0397993	0.0201474	0.982147	FALSE	FALSE
Cardiomyocyte	SLC27A5	0.165146	0.00159556	0.0113988	-0.00820772	0.228346	0.219819	-0.219819	0.0240526	0.0186732	0.365222	FALSE	FALSE
Cardiomyocyte	SLC29A1	0.0037781	-0.0417897	-0.0165512	-0.0670281	0.0102555	-0.59182	0.59182	0.0415297	0.0560197	-0.43179	FALSE	FALSE
Cardiomyocyte	SLC29A3	0.000302791	0.0205184	0.0299444	0.0110924	0.00131123	1.65799	-1.65799	0.0275134	0.00737101	1.9002	FALSE	FALSE
Cardiomyocyte	SLC2A10	0.140524	0.0285451	0.0581171	-0.001027	0.200067	0.739911	-0.739911	0.0705428	0.0412776	0.773138	FALSE	FALSE
Cardiomyocyte	SLC2A13	0.934681	0.0241345	0.347677	-0.299408	0.940024	0.154673	-0.154673	0.506604	0.467813	0.114927	FALSE	TRUE
Cardiomyocyte	SLC2A3	0.303705	0.0506151	0.157918	-0.056688	0.372849	0.540442	-0.540442	0.105382	0.0805897	0.386955	FALSE	TRUE
Cardiomyocyte	SLC2A4RG	3.44393e-09	-0.0886888	-0.0168902	-0.160487	2.54403e-07	-1.62032	1.62032	0.0268789	0.0675676	-1.32986	FALSE	FALSE
Cardiomyocyte	SLC2A6	0.0135539	-0.0145309	-0.00335361	-0.0257081	0.0293668	-1.05714	1.05714	0.00940186	0.0179361	-0.93185	FALSE	TRUE
Cardiomyocyte	SLC2A8	0.000101765	-0.0169311	-0.00568602	-0.0281762	0.00054696	-1.23599	1.23599	0.0092865	0.0194103	-1.06362	FALSE	FALSE
Cardiomyocyte	SLC2A9	0.160703	0.00662385	0.0257358	-0.0124881	0.223514	0.383635	-0.383635	0.0460864	0.0326781	0.496016	TRUE	FALSE
Cardiomyocyte	SLC30A1	0.0352445	0.0308208	0.0533119	0.00832962	0.0647778	1.80809	-1.80809	0.0483359	0.0127764	1.91961	FALSE	FALSE
Cardiomyocyte	SLC30A4	0.240467	0.0076558	0.0226265	-0.00731492	0.308954	0.292905	-0.292905	0.0401454	0.0289926	0.469547	FALSE	TRUE
Cardiomyocyte	SLC30A5	0.00807249	-0.0687129	-0.027428	-0.109998	0.019168	-0.512471	0.512471	0.12482	0.14398	-0.206026	FALSE	FALSE
Cardiomyocyte	SLC30A6	1.45555e-05	-0.0992421	-0.0668087	-0.131675	0.000117829	-0.538183	0.538183	0.129723	0.164865	-0.345855	FALSE	FALSE
Cardiomyocyte	SLC30A7	0.00931963	0.170881	0.263147	0.0786159	0.0216044	0.836067	-0.836067	0.285863	0.176658	0.694359	FALSE	FALSE
Cardiomyocyte	SLC30A9	0.0313661	0.0509456	0.107342	-0.00545051	0.0588645	0.312233	-0.312233	0.320298	0.248649	0.365305	FALSE	FALSE
Cardiomyocyte	SLC31A1	0.00864137	0.00153204	0.0287053	-0.0256413	0.0202816	-0.0652367	0.0652367	0.0569303	0.0515971	0.141907	FALSE	FALSE
Cardiomyocyte	SLC31A2	5.93781e-06	-0.0207717	-0.0129417	-0.0286018	5.89981e-05	-1.57516	1.57516	0.00888274	0.0208845	-1.23336	FALSE	FALSE
Cardiomyocyte	SLC35A1	0.0437346	-0.0153406	-0.00197748	-0.0287036	0.0772321	-0.719181	0.719181	0.0143047	0.0203931	-0.511597	FALSE	FALSE
Cardiomyocyte	SLC35A2	0.0151348	-0.00670761	-0.000440599	-0.0129746	0.0322459	-0.655945	0.655945	0.0098633	0.0132678	-0.427789	FALSE	FALSE
Cardiomyocyte	SLC35A4	0.00894847	-0.00543376	0.00755744	-0.018425	0.0208835	0.112583	-0.112583	0.0137855	0.0105651	0.383848	FALSE	FALSE
Cardiomyocyte	SLC35A5	0.00119654	-0.100907	-0.0424076	-0.159407	0.00402589	-0.791248	0.791248	0.0733114	0.10344	-0.496682	FALSE	FALSE
Cardiomyocyte	SLC35B1	0.000294577	-0.0411591	-0.0212295	-0.0610888	0.00128494	-1.43393	1.43393	0.0184	0.0427518	-1.21628	FALSE	FALSE
Cardiomyocyte	SLC35B2	0.142292	-0.0110421	0.000625665	-0.0227099	0.202352	-0.601292	0.601292	0.0130934	0.0176904	-0.43413	FALSE	FALSE
Cardiomyocyte	SLC35B3	7.79e-06	-0.166007	-0.11178	-0.220235	7.24271e-05	-1.05772	1.05772	0.116398	0.187469	-0.687582	FALSE	FALSE
Cardiomyocyte	SLC35B4	0.489589	0.00215109	0.0247094	-0.0204072	0.546959	0.181359	-0.181359	0.0650055	0.0503686	0.368038	FALSE	FALSE
Cardiomyocyte	SLC35C1	0.00450626	0.00166887	0.0129147	-0.00957697	0.0118468	0.529629	-0.529629	0.015862	0.00909091	0.803081	FALSE	FALSE
Cardiomyocyte	SLC35C2	0.301511	-0.0206541	0.0188857	-0.060194	0.370846	-0.121085	0.121085	0.0858857	0.0796069	0.109524	FALSE	FALSE
Cardiomyocyte	SLC35D1	0.151895	0.034363	0.0792218	-0.0104958	0.213605	0.490358	-0.490358	0.159716	0.110811	0.527412	FALSE	FALSE
Cardiomyocyte	SLC35D2	0.416817	0.0165822	0.0516899	-0.0185254	0.480803	0.246936	-0.246936	0.0742343	0.0565111	0.393553	FALSE	FALSE
Cardiomyocyte	SLC35E2A	0.000642454	-0.017882	-0.0082935	-0.0274705	0.00241034	-1.42805	1.42805	0.00865202	0.0199017	-1.20178	FALSE	FALSE
Cardiomyocyte	SLC35E2B	0.0049396	-0.0835564	-0.0367801	-0.130333	0.0127675	-0.868454	0.868454	0.07285	0.10688	-0.552986	FALSE	FALSE
Cardiomyocyte	SLC35E3	0.422446	0.0174325	0.0824307	-0.0475657	0.485302	0.301582	-0.301582	0.138778	0.100737	0.462187	FALSE	FALSE
Cardiomyocyte	SLC35E4	0.00465747	0.0277545	0.0448849	0.010624	0.0121549	1.31755	-1.31755	0.0444714	0.0152334	1.54564	FALSE	FALSE
Cardiomyocyte	SLC35F2	0.0308736	0.0290801	0.0484491	0.00971108	0.0580971	1.03851	-1.03851	0.044529	0.0199017	1.16185	FALSE	FALSE
Cardiomyocyte	SLC35F5	0.00227769	0.162493	0.240941	0.0840448	0.00676665	0.771095	-0.771095	0.306339	0.186486	0.716058	FALSE	FALSE
Cardiomyocyte	SLC35G1	0.107051	-0.003171	0.0126449	-0.0189869	0.160589	0.277427	-0.277427	0.0316087	0.0238329	0.407366	FALSE	FALSE
Cardiomyocyte	SLC35G2	0.345412	0.0371937	0.0887232	-0.0143358	0.41336	0.397691	-0.397691	0.0967295	0.0724816	0.416342	FALSE	FALSE
Cardiomyocyte	SLC36A1	0.568862	-0.00537337	0.0256754	-0.0364221	0.616773	0.0552019	-0.0552019	0.0850205	0.0737101	0.205949	FALSE	FALSE
Cardiomyocyte	SLC36A4	0.000131195	-0.201754	-0.113675	-0.289832	0.000670457	-0.824427	0.824427	0.176847	0.245209	-0.471508	FALSE	FALSE
Cardiomyocyte	SLC37A1	0.0457845	0.0234688	0.0416116	0.00532609	0.0801441	0.930859	-0.930859	0.042914	0.022113	0.956552	FALSE	FALSE
Cardiomyocyte	SLC37A3	0.0016322	0.117837	0.175535	0.0601392	0.00517339	0.790941	-0.790941	0.158736	0.0906634	0.808034	FALSE	FALSE
Cardiomyocyte	SLC38A1	0.317996	0.0275298	0.10147	-0.0464105	0.387223	1.63337	-1.63337	0.0969603	0.0321867	1.59093	FALSE	FALSE
Cardiomyocyte	SLC38A10	0.0100306	0.0865422	0.14331	0.0297747	0.0229343	0.623404	-0.623404	0.179616	0.110074	0.706445	FALSE	FALSE
Cardiomyocyte	SLC38A2	0.000374623	-0.339243	-0.173008	-0.505478	0.00155055	-0.736053	0.736053	0.331603	0.394595	-0.250914	FALSE	FALSE
Cardiomyocyte	SLC38A6	0.0260004	0.0750569	0.127063	0.0230508	0.0504374	1.00231	-1.00231	0.162543	0.0798526	1.02541	FALSE	FALSE
Cardiomyocyte	SLC38A7	0.0678418	-0.015359	0.00233698	-0.0330549	0.110379	-0.422226	0.422226	0.0308589	0.0363636	-0.236812	FALSE	FALSE
Cardiomyocyte	SLC38A9	0.476281	-0.0294494	0.0316984	-0.0905972	0.53499	0.134406	-0.134406	0.215724	0.183292	0.235037	FALSE	FALSE
Cardiomyocyte	SLC39A10	0.347459	-0.0231118	0.0331892	-0.0794128	0.415358	-0.0208706	0.0208706	0.128108	0.117199	0.128395	FALSE	FALSE
Cardiomyocyte	SLC39A11	0.00225667	0.308434	0.451484	0.165383	0.00672314	0.837463	-0.837463	0.416681	0.271253	0.619304	FALSE	FALSE
Cardiomyocyte	SLC39A13	0.00412704	-0.0302009	-0.00694808	-0.0534538	0.0110072	-0.969273	0.969273	0.024341	0.0398034	-0.709504	FALSE	FALSE
Cardiomyocyte	SLC39A14	0.00219022	0.475546	0.751605	0.199487	0.0065637	2.39778	-2.39778	0.292207	0.0783784	1.89847	FALSE	FALSE
Cardiomyocyte	SLC39A6	0.00302145	0.0408635	0.0614678	0.0202593	0.00850113	1.14616	-1.14616	0.0659284	0.0262899	1.32639	FALSE	FALSE
Cardiomyocyte	SLC39A7	0.111897	0.0211249	0.0457657	-0.00351584	0.166121	0.461119	-0.461119	0.0546807	0.0356265	0.618081	FALSE	FALSE
Cardiomyocyte	SLC39A9	0.000170106	0.074842	0.103302	0.0463821	0.000822782	0.740943	-0.740943	0.152968	0.0921376	0.731365	FALSE	FALSE
Cardiomyocyte	SLC3A2	0.00250409	-0.105897	-0.0446072	-0.167186	0.00733115	-1.02544	1.02544	0.0606795	0.100737	-0.731315	FALSE	FALSE
Cardiomyocyte	SLC40A1	0.0922721	-0.00858895	0.0541849	-0.0713628	0.142407	0.536096	-0.536096	0.0978831	0.0619165	0.660737	FALSE	FALSE
Cardiomyocyte	SLC41A1	0.00011681	0.03681	0.0541682	0.0194518	0.000608742	3.06343	-3.06343	0.0356463	0.00638821	2.48027	FALSE	FALSE
Cardiomyocyte	SLC41A2	2.44491e-05	0.202726	0.266798	0.138654	0.000177353	1.6642	-1.6642	0.171137	0.0594595	1.52517	FALSE	FALSE
Cardiomyocyte	SLC41A3	0.562828	0.00513642	0.0280159	-0.017743	0.611739	0.835512	-0.835512	0.0397993	0.0211302	0.913434	FALSE	FALSE
Cardiomyocyte	SLC43A1	0.250002	0.0150304	0.0419705	-0.0119097	0.319124	0.549462	-0.549462	0.0710619	0.0439803	0.692217	FALSE	FALSE
Cardiomyocyte	SLC43A2	0.338564	0.0182363	0.0460125	-0.00954	0.406718	0.964011	-0.964011	0.0452789	0.0255528	0.825356	FALSE	FALSE
Cardiomyocyte	SLC43A3	0.292267	-0.00946278	0.00377117	-0.0226967	0.362109	-0.697374	0.697374	0.0160927	0.0216216	-0.426064	FALSE	FALSE
Cardiomyocyte	SLC44A1	0.413446	0.0712606	0.197196	-0.0546749	0.477833	0.495615	-0.495615	0.367134	0.268305	0.452434	FALSE	FALSE
Cardiomyocyte	SLC44A2	0.258279	-0.025098	0.00381611	-0.054012	0.328006	-0.249488	0.249488	0.0787333	0.0850123	-0.110697	FALSE	FALSE
Cardiomyocyte	SLC44A3	0.106947	-0.0152179	0.000887019	-0.0313229	0.160506	-0.838983	0.838983	0.00997866	0.0169533	-0.76465	FALSE	FALSE
Cardiomyocyte	SLC44A3-AS1	0.246497	0.0303623	0.0676091	-0.00688449	0.315321	1.58888	-1.58888	0.0485666	0.0191646	1.34152	FALSE	FALSE
Cardiomyocyte	SLC45A1	0.0216884	-0.0191995	-0.00484591	-0.0335531	0.0433341	-0.727901	0.727901	0.0161504	0.0255528	-0.66191	FALSE	FALSE
Cardiomyocyte	SLC45A4	0.000145574	0.0244564	0.0565431	-0.00763022	0.000727596	1.11082	-1.11082	0.0588337	0.0260442	1.17568	FALSE	FALSE
Cardiomyocyte	SLC46A1	0.00571227	0.00705986	0.0139901	0.000129607	0.0143596	1.11454	-1.11454	0.0158043	0.00663391	1.25239	FALSE	FALSE
Cardiomyocyte	SLC46A3	0.0212618	-0.0368231	-0.00023362	-0.0734125	0.0426107	-0.558488	0.558488	0.0489127	0.0614251	-0.328617	FALSE	FALSE
Cardiomyocyte	SLC48A1	0.0194038	-0.0430735	0.000906585	-0.0870535	0.0395357	-1.65678	1.65678	0.0130357	0.0351351	-1.43045	FALSE	FALSE
Cardiomyocyte	SLC49A3	0.869407	0.00113732	0.00874202	-0.00646739	0.88177	0.0644064	-0.0644064	0.0113053	0.0108108	0.0645246	FALSE	FALSE
Cardiomyocyte	SLC49A4	0.00700709	-0.0751039	-0.00551862	-0.144689	0.0170619	-0.351518	0.351518	0.0987483	0.108108	-0.130646	FALSE	FALSE
Cardiomyocyte	SLC4A10	0.238146	-0.0102838	0.00276771	-0.0233352	0.30648	-0.593069	0.593069	0.0121128	0.0152334	-0.330704	FALSE	FALSE
Cardiomyocyte	SLC4A1AP	0.132748	-0.0240597	-0.00256861	-0.0455508	0.191162	-0.407376	0.407376	0.0628136	0.0712531	-0.181874	FALSE	FALSE
Cardiomyocyte	SLC4A2	0.0782994	0.0256011	0.0593362	-0.00813409	0.124268	0.53892	-0.53892	0.0407798	0.0265356	0.619925	FALSE	FALSE
Cardiomyocyte	SLC4A3	0.140239	0.00200888	0.0198668	-0.015849	0.199746	0.62297	-0.62297	0.0169003	0.0135135	0.322644	TRUE	FALSE
Cardiomyocyte	SLC4A4	0.0193947	0.103243	0.173818	0.0326676	0.0395233	1.09446	-1.09446	0.150545	0.0788698	0.932651	FALSE	FALSE
Cardiomyocyte	SLC4A7	0.000122654	0.813482	1.0969	0.530067	0.000631703	1.89146	-1.89146	0.582396	0.276904	1.07261	FALSE	FALSE
Cardiomyocyte	SLC50A1	0.313993	-0.00773292	0.00237943	-0.0178453	0.38334	-0.593959	0.593959	0.0134395	0.0186732	-0.474495	FALSE	FALSE
Cardiomyocyte	SLC51A	0.00017778	-0.0424803	-0.0204262	-0.0645344	0.000852089	-1.57876	1.57876	0.0154583	0.0388206	-1.32845	FALSE	FALSE
Cardiomyocyte	SLC51B	2.40982e-05	-0.0288047	-0.0158532	-0.0417563	0.00017558	-2.06255	2.06255	0.00778681	0.0255528	-1.71438	FALSE	FALSE
Cardiomyocyte	SLC52A2	0.000105018	-0.0351347	-0.0181459	-0.0521235	0.000560108	-2.0158	2.0158	0.00911346	0.0297297	-1.70584	FALSE	FALSE
Cardiomyocyte	SLC5A6	0.0779056	0.0019157	0.0120727	-0.00824132	0.123747	0.10799	-0.10799	0.0186307	0.0154791	0.267357	FALSE	FALSE
Cardiomyocyte	SLC5A9	0.00228881	-0.169659	-0.0316385	-0.30768	0.00679171	-1.0977	1.0977	0.0735421	0.125553	-0.771652	FALSE	FALSE
Cardiomyocyte	SLC66A1	0.296296	-0.0071558	0.00360984	-0.0179214	0.366035	-0.389717	0.389717	0.0173617	0.0194103	-0.160915	FALSE	FALSE
Cardiomyocyte	SLC66A1L	0.000562399	-0.387168	-0.107708	-0.666628	0.00216162	-0.613505	0.613505	0.238796	0.299017	-0.324452	FALSE	FALSE
Cardiomyocyte	SLC66A2	0.00201703	0.0538032	0.0800167	0.0275897	0.00612537	0.814554	-0.814554	0.0812713	0.0454545	0.838321	FALSE	FALSE
Cardiomyocyte	SLC66A3	0.00217866	-0.066369	-0.0225988	-0.110139	0.00653499	-0.751867	0.751867	0.0568726	0.0771499	-0.43993	FALSE	FALSE
Cardiomyocyte	SLC6A1	0.562063	-0.00959258	0.009638	-0.0288231	0.610972	0.264108	-0.264108	0.020015	0.0154791	0.370758	FALSE	FALSE
Cardiomyocyte	SLC6A16	0.63712	-0.00564822	0.0200844	-0.0313809	0.677257	0.0587493	-0.0587493	0.0500087	0.0437346	0.193401	FALSE	FALSE
Cardiomyocyte	SLC6A6	0.957544	0.00927603	0.0702572	-0.0517051	0.960894	0.89823	-0.89823	0.082771	0.0461916	0.841493	FALSE	FALSE
Cardiomyocyte	SLC6A9	0.0389144	0.0130172	0.0237933	0.00224107	0.0701529	1.85894	-1.85894	0.0177655	0.0044226	2.00611	FALSE	FALSE
Cardiomyocyte	SLC7A1	0.0400616	0.116736	0.208256	0.0252157	0.0718712	1.73815	-1.73815	0.145296	0.0481572	1.59317	FALSE	FALSE
Cardiomyocyte	SLC7A11	0.0264674	0.0237787	0.0493677	-0.00181028	0.0511629	3.57663	-3.57663	0.0485666	0.004914	3.30499	FALSE	FALSE
Cardiomyocyte	SLC7A2	0.133522	0.0333264	0.0641029	0.00255	0.192007	1.28194	-1.28194	0.0617754	0.0312039	0.985305	FALSE	FALSE
Cardiomyocyte	SLC7A5	0.0537163	0.0224832	0.061307	-0.0163406	0.0913503	0.684667	-0.684667	0.0423372	0.0223587	0.921088	FALSE	FALSE
Cardiomyocyte	SLC7A6	0.516563	-0.00382398	0.121645	-0.129293	0.570476	-0.211703	0.211703	0.180077	0.188206	-0.0636993	TRUE	FALSE
Cardiomyocyte	SLC7A6OS	4.10509e-05	-0.135372	-0.0804607	-0.190283	0.000267388	-1.12797	1.12797	0.0800023	0.135381	-0.75891	FALSE	FALSE
Cardiomyocyte	SLC7A7	0.553346	-0.00743731	0.00825492	-0.0231295	0.603422	0.262849	-0.262849	0.018746	0.014742	0.346652	FALSE	FALSE
Cardiomyocyte	SLC7A8	0.000652352	-0.0306724	0.0125044	-0.0738492	0.00243847	-0.529352	0.529352	0.0382419	0.0452088	-0.24145	FALSE	FALSE
Cardiomyocyte	SLC8A1	0.889742	0.046219	0.280791	-0.188353	0.899628	2.05251	-2.05251	0.201131	0.0653563	1.62173	TRUE	FALSE
Cardiomyocyte	SLC8A1-AS1	0.000265251	-0.0375126	0.0131049	-0.0881301	0.00118044	-0.811727	0.811727	0.0306281	0.0439803	-0.522001	TRUE	FALSE
Cardiomyocyte	SLC8B1	0.729476	-0.0188842	0.0438669	-0.0816352	0.757431	-0.0807999	0.0807999	0.112592	0.109828	0.0358527	FALSE	FALSE
Cardiomyocyte	SLC9A1	0.00460768	0.0434103	0.0709795	0.0158412	0.0120369	0.718023	-0.718023	0.0635058	0.0353808	0.84392	FALSE	FALSE
Cardiomyocyte	SLC9A5	0.611691	-0.00166947	0.0035975	-0.00693645	0.654676	-0.126474	0.126474	0.0106708	0.0108108	-0.0188037	FALSE	FALSE
Cardiomyocyte	SLC9A6	0.000156923	0.0292292	0.0410348	0.0174235	0.000770887	0.829084	-0.829084	0.0575071	0.0331695	0.793881	FALSE	FALSE
Cardiomyocyte	SLC9A7	4.23858e-07	-0.2402	-0.154919	-0.325481	7.85506e-06	-2.94868	2.94868	0.0297053	0.158722	-2.41772	FALSE	FALSE
Cardiomyocyte	SLC9A8	0.189857	-0.0312588	0.00832429	-0.0708418	0.254926	-0.159607	0.159607	0.130126	0.125553	0.0516183	FALSE	FALSE
Cardiomyocyte	SLC9A9	0.832008	-0.0497597	0.219399	-0.318918	0.848601	0.311307	-0.311307	0.601488	0.538084	0.160706	TRUE	FALSE
Cardiomyocyte	SLC9B1	0.251785	-0.0161761	0.00607782	-0.03843	0.321027	0.0281041	-0.0281041	0.0353002	0.0339066	0.0581098	FALSE	FALSE
Cardiomyocyte	SLC9B2	0.385097	-0.00784118	0.0308216	-0.046504	0.451676	-0.0110347	0.0110347	0.0818481	0.07543	0.11781	FALSE	FALSE
Cardiomyocyte	SLC9C1	0.269014	-0.00737387	0.00408117	-0.0188289	0.339095	-0.144296	0.144296	0.0102094	0.0120393	-0.237858	FALSE	FALSE
Cardiomyocyte	SLCO2B1	0.0666611	-0.162824	0.0121658	-0.337814	0.108834	-0.548032	0.548032	0.112476	0.143735	-0.353788	TRUE	FALSE
Cardiomyocyte	SLCO3A1	2.23314e-07	0.47986	0.577563	0.382156	4.83847e-06	1.81506	-1.81506	0.42516	0.177641	1.25904	FALSE	FALSE
Cardiomyocyte	SLF1	0.0190863	-0.0521272	-0.017171	-0.0870834	0.0390456	-0.65356	0.65356	0.0603911	0.085258	-0.4975	FALSE	FALSE
Cardiomyocyte	SLF2	0.314415	-0.0147383	0.117947	-0.147424	0.383784	0.29017	-0.29017	0.286382	0.220147	0.37947	FALSE	FALSE
Cardiomyocyte	SLFN11	4.90205e-06	0.169224	0.220335	0.118112	5.09712e-05	2.1039	-2.1039	0.159428	0.0395577	2.01087	FALSE	FALSE
Cardiomyocyte	SLFN12	0.173896	-0.0252852	0.00451355	-0.0550839	0.237975	-0.529393	0.529393	0.0463171	0.0589681	-0.348388	FALSE	FALSE
Cardiomyocyte	SLFN13	0.554319	0.00382679	0.0183435	-0.0106899	0.604333	0.384263	-0.384263	0.0273981	0.0184275	0.572211	FALSE	FALSE
Cardiomyocyte	SLFN5	0.449731	-0.000107451	0.0541625	-0.0543774	0.510469	0.327635	-0.327635	0.11784	0.082801	0.509115	FALSE	FALSE
Cardiomyocyte	SLFNL1	1.58569e-08	-0.0420331	-0.021469	-0.0625972	7.24329e-07	-2.0719	2.0719	0.011363	0.0371007	-1.70711	FALSE	FALSE
Cardiomyocyte	SLFNL1-AS1	0.000445892	-0.101706	-0.0540979	-0.149314	0.00178505	-1.42587	1.42587	0.0496049	0.10344	-1.06024	FALSE	TRUE
Cardiomyocyte	SLIRP	0.00019385	-0.198515	-0.108003	-0.289027	0.000917122	-1.15584	1.15584	0.101171	0.176904	-0.806174	FALSE	FALSE
Cardiomyocyte	SLIT1	0.0071065	0.0108977	0.015548	0.00624744	0.0172753	1.48408	-1.48408	0.0125166	0.0044226	1.50087	FALSE	FALSE
Cardiomyocyte	SLIT2	0.354786	0.181812	0.513505	-0.149881	0.422586	0.797045	-0.797045	0.67255	0.547666	0.296346	FALSE	FALSE
Cardiomyocyte	SLIT3	5.79197e-07	0.484506	0.697171	0.271841	9.95118e-06	1.83692	-1.83692	0.409644	0.187715	1.12583	TRUE	FALSE
Cardiomyocyte	SLITRK4	0.24332	0.0148796	0.0324207	-0.00266147	0.3118	1.3607	-1.3607	0.0256676	0.00909091	1.49745	FALSE	FALSE
Cardiomyocyte	SLK	6.08913e-07	0.20302	0.250977	0.155062	1.0314e-05	1.09716	-1.09716	0.2715	0.13317	1.02769	FALSE	FALSE
Cardiomyocyte	SLMAP	0.00029545	0.304496	0.415345	0.193646	0.00128832	0.948692	-0.948692	0.386976	0.234889	0.720262	TRUE	FALSE
Cardiomyocyte	SLTM	0.010658	0.150035	0.251388	0.0486813	0.0240937	0.421754	-0.421754	0.413047	0.311548	0.406853	TRUE	FALSE
Cardiomyocyte	SLU7	0.0370344	-0.0334208	-0.00466988	-0.0621718	0.0673654	-0.631689	0.631689	0.0436638	0.0567568	-0.378353	FALSE	FALSE
Cardiomyocyte	SLX4	0.219153	0.00790042	0.0204898	-0.00468892	0.286264	0.305311	-0.305311	0.0230144	0.0174447	0.399744	FALSE	FALSE
Cardiomyocyte	SLX4IP	0.0119325	0.0922958	0.144002	0.0405897	0.0264488	1.01435	-1.01435	0.167618	0.0882064	0.926225	FALSE	FALSE
Cardiomyocyte	SMAD1	0.0861506	0.06985	0.12822	0.0114798	0.134623	0.743963	-0.743963	0.185557	0.113514	0.708998	FALSE	FALSE
Cardiomyocyte	SMAD2	0.00387655	0.196529	0.287443	0.105615	0.0104603	0.909137	-0.909137	0.376939	0.228501	0.722131	FALSE	FALSE
Cardiomyocyte	SMAD3	6.61254e-06	0.983123	1.28203	0.684213	6.39212e-05	2.34912	-2.34912	0.773086	0.394349	0.971157	FALSE	FALSE
Cardiomyocyte	SMAD4	0.000855795	0.0738469	0.109783	0.0379113	0.00304948	0.65624	-0.65624	0.169118	0.100491	0.750959	FALSE	FALSE
Cardiomyocyte	SMAD5	1.74755e-06	0.229273	0.284703	0.173843	2.33863e-05	1.15	-1.15	0.308992	0.150614	1.03671	FALSE	FALSE
Cardiomyocyte	SMAD6	0.697671	-0.00418433	0.0274096	-0.0357783	0.730617	0.394522	-0.394522	0.0466055	0.0321867	0.534035	FALSE	FALSE
Cardiomyocyte	SMAD7	0.177103	0.0385577	0.0854881	-0.00837264	0.241263	0.533417	-0.533417	0.0835208	0.0567568	0.557343	FALSE	FALSE
Cardiomyocyte	SMAD9	0.0897848	0.0150725	0.0397648	-0.00961973	0.139312	0.898407	-0.898407	0.0418181	0.0201474	1.05353	FALSE	FALSE
Cardiomyocyte	SMAP1	0.00223149	0.176257	0.257285	0.0952292	0.00666165	0.672094	-0.672094	0.314184	0.212531	0.563936	FALSE	FALSE
Cardiomyocyte	SMAP2	0.0877558	-0.019186	0.0196294	-0.0580014	0.136775	0.13971	-0.13971	0.0417604	0.0371007	0.170688	TRUE	FALSE
Cardiomyocyte	SMARCA1	0.0116828	0.116667	0.185076	0.0482574	0.0259826	0.744619	-0.744619	0.189306	0.117936	0.682715	FALSE	FALSE
Cardiomyocyte	SMARCA2	0.0175959	0.212783	0.342506	0.0830604	0.036595	0.9493	-0.9493	0.392744	0.240295	0.708783	FALSE	FALSE
Cardiomyocyte	SMARCA4	0.000142788	0.227047	0.307271	0.146824	0.000716383	1.1875	-1.1875	0.234239	0.112039	1.06398	FALSE	FALSE
Cardiomyocyte	SMARCA5	0.179221	0.00143913	0.0567831	-0.0539049	0.243546	0.154007	-0.154007	0.245487	0.200491	0.292104	FALSE	FALSE
Cardiomyocyte	SMARCAD1	0.292643	0.0122608	0.0873986	-0.062877	0.362439	0.25663	-0.25663	0.259849	0.206634	0.330596	FALSE	FALSE
Cardiomyocyte	SMARCAL1	0.281017	0.0109878	0.0458735	-0.0238979	0.351272	0.32884	-0.32884	0.0959797	0.0717445	0.419862	FALSE	FALSE
Cardiomyocyte	SMARCB1	0.572317	0.00165744	0.0301931	-0.0268782	0.619807	0.0722443	-0.0722443	0.0832324	0.0710074	0.229176	FALSE	FALSE
Cardiomyocyte	SMARCC1	2.53026e-05	0.390994	0.504325	0.277663	0.000182242	1.24572	-1.24572	0.391186	0.201229	0.959022	FALSE	FALSE
Cardiomyocyte	SMARCC2	0.121983	0.0198263	0.0410399	-0.00138724	0.178424	0.560599	-0.560599	0.0361654	0.0240786	0.586858	FALSE	FALSE
Cardiomyocyte	SMARCD1	0.170261	-0.020567	0.00721693	-0.0483509	0.233947	-0.525896	0.525896	0.0470093	0.0565111	-0.265587	FALSE	FALSE
Cardiomyocyte	SMARCD2	0.00113717	-0.140078	-0.0703992	-0.209757	0.00386329	-0.893672	0.893672	0.105555	0.155528	-0.559187	FALSE	FALSE
Cardiomyocyte	SMARCD3	0.164171	-0.0220581	0.0201205	-0.0642368	0.227331	-0.0543909	0.0543909	0.0729653	0.0653563	0.158886	FALSE	FALSE
Cardiomyocyte	SMC1A	0.0578691	0.039334	0.0818572	-0.0031893	0.0970245	0.351512	-0.351512	0.156659	0.118428	0.403625	FALSE	FALSE
Cardiomyocyte	SMC1B	1.11138e-08	-0.0544601	-0.0257139	-0.0832064	5.6869e-07	-2.59909	2.59909	0.00974794	0.0464373	-2.25212	FALSE	FALSE
Cardiomyocyte	SMC2	0.0001801	-0.0255637	0.00425497	-0.0553824	0.000861212	-0.603743	0.603743	0.0242256	0.0309582	-0.353788	FALSE	FALSE
Cardiomyocyte	SMC3	0.0340325	-0.00742048	0.048754	-0.063595	0.0630524	0.127583	-0.127583	0.14022	0.108845	0.365418	FALSE	FALSE
Cardiomyocyte	SMC4	0.00102047	-0.0360007	0.0300345	-0.102036	0.00352212	-0.592875	0.592875	0.0509315	0.0633907	-0.315711	FALSE	FALSE
Cardiomyocyte	SMC5	0.469527	0.0798559	0.212114	-0.0524025	0.528813	0.233748	-0.233748	0.588452	0.508108	0.21179	FALSE	FALSE
Cardiomyocyte	SMC5-AS1	0.000222147	-0.205258	-0.120931	-0.289586	0.00102258	-1.11164	1.11164	0.12407	0.205897	-0.730768	FALSE	FALSE
Cardiomyocyte	SMC6	0.490065	0.0233614	0.0744244	-0.0277017	0.547398	0.224813	-0.224813	0.18025	0.144717	0.316763	FALSE	FALSE
Cardiomyocyte	SMCHD1	0.026744	0.213508	0.352203	0.0748126	0.0516293	0.526095	-0.526095	0.518833	0.387224	0.422102	TRUE	FALSE
Cardiomyocyte	SMCO4	0.000206955	0.0819398	0.114882	0.0489979	0.000966646	1.23999	-1.23999	0.0883659	0.0363636	1.28099	FALSE	FALSE
Cardiomyocyte	SMCR5	0.00811235	-0.0149273	-0.0037572	-0.0260974	0.0192453	-0.781142	0.781142	0.0140163	0.0208845	-0.575332	FALSE	FALSE
Cardiomyocyte	SMCR8	0.00328672	0.0143713	0.020995	0.0077475	0.00912246	0.978935	-0.978935	0.0230144	0.0105651	1.12323	FALSE	FALSE
Cardiomyocyte	SMDT1	0.00465029	-0.0443934	-0.00810774	-0.0806791	0.0121434	-1.87713	1.87713	0.0113053	0.0341523	-1.59498	FALSE	FALSE
Cardiomyocyte	SMG1	0.000890528	0.273707	0.385815	0.161599	0.00314402	0.808725	-0.808725	0.394705	0.243489	0.696918	FALSE	FALSE
Cardiomyocyte	SMG1P1	0.736223	-0.00279853	0.0204465	-0.0260436	0.763115	0.340557	-0.340557	0.0440676	0.0353808	0.31675	FALSE	FALSE
Cardiomyocyte	SMG1P2	0.110787	0.0352046	0.0770157	-0.00660651	0.1649	0.388521	-0.388521	0.0989791	0.0719902	0.459323	FALSE	FALSE
Cardiomyocyte	SMG1P3	0.0169148	0.0806112	0.140754	0.0204681	0.0354721	0.748489	-0.748489	0.185672	0.107862	0.783566	FALSE	FALSE
Cardiomyocyte	SMG1P5	0.436594	-0.000962504	0.0447617	-0.0466867	0.498754	0.0841397	-0.0841397	0.0848474	0.0739558	0.198208	FALSE	FALSE
Cardiomyocyte	SMG1P7	0.0181525	0.0212143	0.0351756	0.00725293	0.0375588	1.10807	-1.10807	0.0297629	0.0127764	1.22003	FALSE	FALSE
Cardiomyocyte	SMG5	0.597776	-0.00952898	0.0212288	-0.0402868	0.642579	-0.0901431	0.0901431	0.0951722	0.0928747	0.0352543	FALSE	FALSE
Cardiomyocyte	SMG6	0.000628949	0.330646	0.464453	0.196839	0.00236843	0.990062	-0.990062	0.537406	0.357248	0.589085	FALSE	FALSE
Cardiomyocyte	SMG7	0.00154418	0.168379	0.237851	0.0989083	0.00494444	0.966258	-0.966258	0.281537	0.159459	0.820133	FALSE	FALSE
Cardiomyocyte	SMG9	0.0598947	0.00217447	0.0287025	-0.0243535	0.0999254	0.151511	-0.151511	0.0543923	0.0425061	0.355732	FALSE	FALSE
Cardiomyocyte	SMIM10L1	9.1089e-06	-0.0303194	-0.0110433	-0.0495955	8.18091e-05	-1.68121	1.68121	0.0119398	0.0299754	-1.328	FALSE	FALSE
Cardiomyocyte	SMIM12	0.222051	0.0258311	0.0646382	-0.0129761	0.289493	0.504458	-0.504458	0.0944223	0.0646192	0.547166	FALSE	FALSE
Cardiomyocyte	SMIM13	0.000270301	0.0748149	0.102905	0.0467251	0.00119846	1.43497	-1.43497	0.104228	0.0383292	1.44322	FALSE	FALSE
Cardiomyocyte	SMIM14	0.568985	0.0419739	0.129238	-0.0452906	0.616806	0.398559	-0.398559	0.35381	0.27715	0.352308	FALSE	FALSE
Cardiomyocyte	SMIM15	0.0195606	-0.00353418	0.00669381	-0.0137622	0.0397877	-0.0915286	0.0915286	0.0244564	0.022113	0.145314	FALSE	FALSE
Cardiomyocyte	SMIM15-AS1	0.0256131	-0.0190889	-0.00520076	-0.032977	0.0498546	-0.669574	0.669574	0.0205341	0.029484	-0.521911	FALSE	FALSE
Cardiomyocyte	SMIM19	9.69262e-07	-0.147545	-0.10583	-0.18926	1.47005e-05	-1.69245	1.69245	0.0521428	0.128747	-1.304	FALSE	FALSE
Cardiomyocyte	SMIM20	0.0656696	-0.00122721	0.0122979	-0.0147523	0.107561	0.0697287	-0.0697287	0.0310319	0.0248157	0.322497	FALSE	FALSE
Cardiomyocyte	SMIM27	0.0223299	-0.0171971	-0.00480717	-0.0295871	0.0445012	-1.23259	1.23259	0.0103247	0.0213759	-1.04988	FALSE	FALSE
Cardiomyocyte	SMIM3	0.617609	-0.0167768	0.0876502	-0.121204	0.660241	0.127396	-0.127396	0.19865	0.177641	0.161264	FALSE	FALSE
Cardiomyocyte	SMIM4	0.000107463	-0.076005	-0.0461433	-0.105867	0.000570153	-0.66644	0.66644	0.0782719	0.109091	-0.478964	FALSE	FALSE
Cardiomyocyte	SMIM41	0.6361	-0.00251204	0.0105539	-0.015578	0.676555	-0.0746507	0.0746507	0.0138432	0.0135135	0.0347773	FALSE	FALSE
Cardiomyocyte	SMIM8	0.142243	-0.0286507	0.035025	-0.0923265	0.202317	-0.0529606	0.0529606	0.130242	0.118428	0.137187	FALSE	FALSE
Cardiomyocyte	SMN1	0.265542	-0.00499771	0.00576053	-0.0157559	0.33568	-0.227173	0.227173	0.0111323	0.012285	-0.142153	FALSE	FALSE
Cardiomyocyte	SMNDC1	0.00169645	-0.0525386	-0.0193006	-0.0857765	0.00533349	-0.715694	0.715694	0.0644864	0.0891892	-0.467875	FALSE	FALSE
Cardiomyocyte	SMO	0.0131191	0.0291773	0.0499987	0.008356	0.0286013	1.06681	-1.06681	0.0475284	0.0216216	1.13632	FALSE	FALSE
Cardiomyocyte	SMOC1	0.563076	-0.00688191	0.00662865	-0.0203925	0.611909	-0.296929	0.296929	0.0103824	0.0125307	-0.271326	FALSE	FALSE
Cardiomyocyte	SMOC2	0.3574	0.163161	0.416735	-0.0904139	0.425277	0.637087	-0.637087	0.2745	0.193366	0.505469	FALSE	FALSE
Cardiomyocyte	SMPD1	0.000521963	-0.0119403	0.00186093	-0.0257416	0.00203686	-0.676387	0.676387	0.0102094	0.0137592	-0.430503	FALSE	FALSE
Cardiomyocyte	SMPD4	0.211465	0.0154032	0.0398078	-0.00900134	0.277999	0.283483	-0.283483	0.0651208	0.0513514	0.342717	FALSE	FALSE
Cardiomyocyte	SMPD4BP	0.42319	0.00457683	0.0296206	-0.0204669	0.485987	0.0572111	-0.0572111	0.0569879	0.0515971	0.143368	FALSE	FALSE
Cardiomyocyte	SMPDL3A	0.0686288	0.00472592	0.0199183	-0.0104665	0.111467	0.56124	-0.56124	0.0223222	0.0135135	0.724076	FALSE	FALSE
Cardiomyocyte	SMS	0.0672524	-0.039301	-0.00556697	-0.073035	0.109609	-0.210163	0.210163	0.105497	0.110319	-0.0644859	FALSE	FALSE
Cardiomyocyte	SMTN	0.163149	0.023493	0.0637921	-0.0168061	0.226177	0.163456	-0.163456	0.0703697	0.0587224	0.261045	FALSE	FALSE
Cardiomyocyte	SMU1	0.186995	0.0099844	0.0398506	-0.0198818	0.251775	0.199513	-0.199513	0.126608	0.101966	0.312284	FALSE	TRUE
Cardiomyocyte	SMUG1	0.130926	-0.0173071	0.00519698	-0.0398112	0.189095	-0.477711	0.477711	0.0334545	0.0378378	-0.177631	FALSE	FALSE
Cardiomyocyte	SMURF1	8.59739e-05	0.297314	0.402705	0.191924	0.000478661	0.846904	-0.846904	0.455096	0.313514	0.537643	FALSE	FALSE
Cardiomyocyte	SMURF2	0.0003474	0.46282	0.640284	0.285355	0.00146405	1.15555	-1.15555	0.459941	0.268305	0.777577	FALSE	FALSE
Cardiomyocyte	SMYD2	0.0444144	0.0167137	0.0456651	-0.0122377	0.0781815	2.1292	-2.1292	0.0410682	0.0110565	1.89313	TRUE	FALSE
Cardiomyocyte	SMYD3	5.97307e-05	0.359692	0.553622	0.165763	0.000362533	0.818858	-0.818858	0.563765	0.424324	0.409927	TRUE	FALSE
Cardiomyocyte	SMYD4	0.000254264	-0.107436	-0.0620511	-0.152822	0.00114	-0.839079	0.839079	0.0914806	0.133661	-0.547039	FALSE	FALSE
Cardiomyocyte	SMYD5	0.000239773	0.0204464	0.0290943	0.0117984	0.00108872	1.21236	-1.21236	0.0303974	0.0130221	1.22299	FALSE	FALSE
Cardiomyocyte	SNAI2	9.65025e-05	-0.0795303	-0.0278322	-0.131229	0.00052466	-1.32314	1.32314	0.0326469	0.0660934	-1.01756	FALSE	FALSE
Cardiomyocyte	SNAI3-AS1	0.191681	-0.0138654	0.00283195	-0.0305627	0.257061	-0.747681	0.747681	0.0189191	0.0262899	-0.474669	FALSE	FALSE
Cardiomyocyte	SNAP23	0.346224	0.0268804	0.0967822	-0.0430215	0.414144	0.276231	-0.276231	0.235739	0.184767	0.351484	FALSE	FALSE
Cardiomyocyte	SNAP25	0.891236	-0.00344654	0.0108995	-0.0177926	0.900932	0.451486	-0.451486	0.0157467	0.0142506	0.144023	FALSE	FALSE
Cardiomyocyte	SNAP29	0.273081	-0.0117345	0.00595098	-0.02942	0.34314	-0.157609	0.157609	0.0540463	0.0538084	0.0063646	FALSE	FALSE
Cardiomyocyte	SNAP47	0.000140429	-0.0501552	-0.0281809	-0.0721296	0.000706158	-1.10698	1.10698	0.0340313	0.0579853	-0.768825	FALSE	FALSE
Cardiomyocyte	SNAPC1	0.0121187	0.0218905	0.0399611	0.00381986	0.0267985	0.578065	-0.578065	0.0621215	0.0395577	0.651132	FALSE	FALSE
Cardiomyocyte	SNAPC3	0.192381	-0.0248958	0.0175177	-0.0673094	0.257687	-0.0403277	0.0403277	0.17131	0.154054	0.153172	FALSE	FALSE
Cardiomyocyte	SNAPC4	0.20635	0.00848338	0.0239689	-0.00700215	0.272715	0.238703	-0.238703	0.0418758	0.0307125	0.447288	FALSE	FALSE
Cardiomyocyte	SNAPC5	1.07966e-07	-0.0478156	-0.0272518	-0.0683793	2.77201e-06	-1.70226	1.70226	0.015862	0.041769	-1.39686	FALSE	FALSE
Cardiomyocyte	SNCAIP	0.581728	0.0135562	0.0537343	-0.026622	0.627937	0.0738901	-0.0738901	0.0484513	0.0390663	0.310609	FALSE	FALSE
Cardiomyocyte	SND1	3.37523e-07	0.861627	1.06418	0.659076	6.59795e-06	2.04876	-2.04876	0.609679	0.26855	1.18286	FALSE	FALSE
Cardiomyocyte	SNED1	0.0231188	0.424497	0.794889	0.0541053	0.0457488	0.915437	-0.915437	0.575359	0.427518	0.428476	FALSE	FALSE
Cardiomyocyte	SNF8	0.000153075	-0.0707359	-0.0412895	-0.100182	0.00075734	-0.910586	0.910586	0.0647171	0.0968059	-0.580948	FALSE	FALSE
Cardiomyocyte	SNHG1	0.198274	-0.0203871	0.00524562	-0.0460198	0.264185	-0.494888	0.494888	0.0298783	0.0375921	-0.331333	FALSE	FALSE
Cardiomyocyte	SNHG10	0.00161233	-0.0450552	-0.0197497	-0.0703607	0.00512768	-0.887939	0.887939	0.0379535	0.0572482	-0.592996	FALSE	FALSE
Cardiomyocyte	SNHG11	6.09851e-13	-0.0617285	-0.0512517	-0.0722052	8.04698e-10	-4.05586	4.05586	0.00323009	0.0422604	-3.70966	FALSE	FALSE
Cardiomyocyte	SNHG12	1.15026e-05	-0.0959355	-0.0544131	-0.137458	9.83647e-05	-2.11884	2.11884	0.0248601	0.0835381	-1.7486	FALSE	FALSE
Cardiomyocyte	SNHG14	4.10359e-05	-0.414669	-0.18947	-0.639869	0.000267388	-0.668854	0.668854	0.330507	0.398526	-0.269992	TRUE	FALSE
Cardiomyocyte	SNHG15	8.51053e-06	-0.0678731	-0.0406848	-0.0950614	7.72328e-05	-2.07159	2.07159	0.0156313	0.0562654	-1.84781	FALSE	FALSE
Cardiomyocyte	SNHG16	0.34396	-0.00624122	0.0202442	-0.0327267	0.412071	0.0223009	-0.0223009	0.0436062	0.039312	0.149561	FALSE	FALSE
Cardiomyocyte	SNHG17	0.0292784	-0.0403143	-0.0107768	-0.0698519	0.0555629	-0.956187	0.956187	0.0320701	0.0565111	-0.817303	FALSE	FALSE
Cardiomyocyte	SNHG18	1.3166e-06	-0.0672809	-0.0393917	-0.09517	1.88219e-05	-2.57414	2.57414	0.00969026	0.04914	-2.34229	FALSE	FALSE
Cardiomyocyte	SNHG19	0.000525387	-0.0440785	-0.0159562	-0.0722007	0.002048	-1.96014	1.96014	0.0117667	0.039312	-1.74026	FALSE	FALSE
Cardiomyocyte	SNHG22	0.370642	0.0280905	0.0807112	-0.0245301	0.437914	0.518537	-0.518537	0.113918	0.0727273	0.64743	FALSE	FALSE
Cardiomyocyte	SNHG25	0.00183391	-0.176506	-0.0637655	-0.289247	0.00568304	-2.15402	2.15402	0.04724	0.152334	-1.68916	FALSE	FALSE
Cardiomyocyte	SNHG26	0.0207271	-0.0459691	-0.00757555	-0.0843627	0.0417102	-0.32133	0.32133	0.0640249	0.0724816	-0.178981	FALSE	FALSE
Cardiomyocyte	SNHG27	0.000753528	-0.0214659	-0.00131059	-0.0416212	0.00274739	-0.850638	0.850638	0.0135548	0.0203931	-0.589276	FALSE	FALSE
Cardiomyocyte	SNHG29	0.692867	-0.00791584	0.0453188	-0.0611505	0.726154	-0.089769	0.089769	0.1089	0.104914	0.0537972	FALSE	FALSE
Cardiomyocyte	SNHG30	3.3178e-06	-0.0634205	-0.0433883	-0.0834528	3.81345e-05	-1.11431	1.11431	0.037146	0.068059	-0.873579	FALSE	FALSE
Cardiomyocyte	SNHG31	0.146227	0.00946702	0.0244574	-0.00552335	0.207046	1.039	-1.039	0.0193805	0.00786241	1.30156	FALSE	FALSE
Cardiomyocyte	SNHG5	0.143334	0.0440798	0.0989298	-0.0107702	0.203583	0.499018	-0.499018	0.16012	0.111302	0.524671	FALSE	FALSE
Cardiomyocyte	SNHG6	8.55561e-05	-0.124035	-0.0707218	-0.177348	0.000476938	-1.52747	1.52747	0.0526619	0.123833	-1.23356	FALSE	FALSE
Cardiomyocyte	SNHG7	1.54882e-07	-0.178077	-0.12677	-0.229384	3.66571e-06	-2.27572	2.27572	0.0332814	0.126044	-1.92114	FALSE	FALSE
Cardiomyocyte	SNHG8	0.000129013	-0.0959651	-0.0351647	-0.156766	0.000661098	-2.31884	2.31884	0.0229567	0.085258	-1.89292	FALSE	FALSE
Cardiomyocyte	SNHG9	1.78258e-06	-0.0385807	-0.00143076	-0.0757307	2.37587e-05	-2.87728	2.87728	0.00611409	0.0366093	-2.582	FALSE	FALSE
Cardiomyocyte	SNIP1	0.00763735	-0.0248225	-0.0104235	-0.0392215	0.0183327	-0.420239	0.420239	0.0496626	0.0587224	-0.241751	FALSE	FALSE
Cardiomyocyte	SNORC	0.010549	-0.0128675	-0.0045803	-0.0211547	0.0239084	-0.830066	0.830066	0.0113053	0.0186732	-0.723971	FALSE	FALSE
Cardiomyocyte	SNORD3A	0.00127873	0.0281854	0.0502694	0.00610151	0.00424738	2.8687	-2.8687	0.021457	0.002457	3.12648	FALSE	FALSE
Cardiomyocyte	SNRK	0.256521	-0.0368603	0.0614825	-0.135203	0.325994	0.0456735	-0.0456735	0.148699	0.12801	0.216143	FALSE	FALSE
Cardiomyocyte	SNRNP200	0.197625	-0.0215755	0.0147542	-0.0579051	0.263404	-0.164482	0.164482	0.113514	0.109828	0.0476299	FALSE	FALSE
Cardiomyocyte	SNRNP27	0.0893939	-0.00999965	0.000508153	-0.0205075	0.138771	-0.166247	0.166247	0.025783	0.0302211	-0.229137	FALSE	FALSE
Cardiomyocyte	SNRNP35	0.122881	-0.0246659	0.000146977	-0.0494788	0.179479	-0.301245	0.301245	0.0568726	0.0609337	-0.0995061	FALSE	FALSE
Cardiomyocyte	SNRNP40	0.718303	-0.0114505	0.0269704	-0.0498715	0.747858	-0.108885	0.108885	0.103132	0.102211	0.0129377	FALSE	FALSE
Cardiomyocyte	SNRNP48	0.00570847	0.046268	0.0768666	0.0156695	0.0143555	0.608253	-0.608253	0.10717	0.0628993	0.768781	FALSE	FALSE
Cardiomyocyte	SNRNP70	0.0105702	-0.152042	-0.0622977	-0.241786	0.0239387	-0.53797	0.53797	0.224779	0.261916	-0.220597	FALSE	FALSE
Cardiomyocyte	SNRPA	4.67131e-05	-0.072164	-0.0461713	-0.0981566	0.000295909	-1.06603	1.06603	0.045625	0.0837838	-0.876848	FALSE	FALSE
Cardiomyocyte	SNRPA1	6.62078e-06	-0.112018	-0.0774332	-0.146602	6.3954e-05	-0.826213	0.826213	0.100306	0.144963	-0.531283	FALSE	FALSE
Cardiomyocyte	SNRPB	1.32501e-06	-0.0505458	-0.0139829	-0.0871087	1.89216e-05	-1.27331	1.27331	0.0271096	0.0523342	-0.948946	FALSE	FALSE
Cardiomyocyte	SNRPB2	1.42851e-05	-0.0741333	-0.0404664	-0.1078	0.000116066	-1.34665	1.34665	0.0365115	0.0764128	-1.06546	FALSE	FALSE
Cardiomyocyte	SNRPC	6.44214e-06	-0.0386357	-0.0237541	-0.0535173	6.2503e-05	-1.32871	1.32871	0.0207648	0.0429975	-1.05011	FALSE	FALSE
Cardiomyocyte	SNRPD1	0.00430969	-0.0377232	-0.0171514	-0.0582949	0.0114098	-0.806885	0.806885	0.0379535	0.058231	-0.617553	FALSE	FALSE
Cardiomyocyte	SNRPD2	4.0684e-06	-0.0412079	-0.00673374	-0.0756821	4.41832e-05	-2.86463	2.86463	0.00501817	0.0316953	-2.65904	FALSE	FALSE
Cardiomyocyte	SNRPE	0.00108281	-0.0527842	-0.0256046	-0.0799638	0.00371012	-1.28768	1.28768	0.0273981	0.0567568	-1.05072	FALSE	FALSE
Cardiomyocyte	SNRPF	0.139247	-0.00725462	0.00834194	-0.0228512	0.198591	-0.196664	0.196664	0.0341466	0.0336609	0.0206677	FALSE	FALSE
Cardiomyocyte	SNRPG	1.21592e-07	-0.0896024	-0.0639953	-0.11521	3.03291e-06	-1.3361	1.3361	0.0432601	0.0879607	-1.02382	FALSE	FALSE
Cardiomyocyte	SNTA1	0.000678763	-0.0143345	0.0225022	-0.0511711	0.00252147	0.0631592	-0.0631592	0.032993	0.0289926	0.186475	FALSE	FALSE
Cardiomyocyte	SNTB1	0.0711632	0.254691	0.494187	0.0151946	0.114848	1.2359	-1.2359	0.42441	0.237346	0.838465	FALSE	FALSE
Cardiomyocyte	SNTB2	0.383519	0.0383773	0.106394	-0.0296391	0.450266	0.2601	-0.2601	0.189191	0.151351	0.32194	FALSE	FALSE
Cardiomyocyte	SNTG1	0.216631	-0.015438	0.00424103	-0.0351171	0.283577	-0.564407	0.564407	0.0165542	0.0208845	-0.335238	FALSE	FALSE
Cardiomyocyte	SNTG2	0.000121344	-0.0364004	-0.0185991	-0.0542017	0.000626845	-2.25077	2.25077	0.00738305	0.0324324	-2.13515	FALSE	FALSE
Cardiomyocyte	SNU13	0.211946	-0.0196179	0.00246591	-0.0417017	0.278521	-0.1912	0.1912	0.0677164	0.0722359	-0.0932092	FALSE	FALSE
Cardiomyocyte	SNUPN	0.208218	-0.0201225	0.00397519	-0.0442203	0.274832	-0.354414	0.354414	0.0442983	0.0501229	-0.178216	FALSE	TRUE
Cardiomyocyte	SNW1	0.109327	-0.0540334	-0.00365765	-0.104409	0.163021	-0.293072	0.293072	0.160812	0.168796	-0.069905	FALSE	FALSE
Cardiomyocyte	SNX1	0.00132631	0.0649872	0.10718	0.0227944	0.00437625	0.400553	-0.400553	0.2715	0.199754	0.442727	FALSE	FALSE
Cardiomyocyte	SNX11	0.385005	-0.009408	0.00607867	-0.0248947	0.451608	-0.43751	0.43751	0.022899	0.0255528	-0.158198	FALSE	FALSE
Cardiomyocyte	SNX12	0.00407017	-0.00351981	0.016202	-0.0232416	0.0108932	0.232103	-0.232103	0.029936	0.022113	0.436984	FALSE	FALSE
Cardiomyocyte	SNX13	0.00457235	0.317041	0.468782	0.1653	0.0119659	1.22183	-1.22183	0.45723	0.248403	0.880238	FALSE	FALSE
Cardiomyocyte	SNX14	0.00180448	0.133297	0.198696	0.0678988	0.00561137	0.673218	-0.673218	0.268789	0.168796	0.671194	FALSE	FALSE
Cardiomyocyte	SNX16	0.362518	0.0102484	0.0320906	-0.0115938	0.430049	0.500762	-0.500762	0.0566995	0.0373464	0.602367	FALSE	FALSE
Cardiomyocyte	SNX17	0.00635953	-0.024879	-0.00565129	-0.0441067	0.0157113	-0.601284	0.601284	0.0285517	0.036855	-0.368288	FALSE	FALSE
Cardiomyocyte	SNX18	0.00103747	0.0572715	0.0853848	0.0291581	0.00357426	1.98582	-1.98582	0.077176	0.0194103	1.99133	FALSE	FALSE
Cardiomyocyte	SNX19	0.211147	0.0341734	0.0946263	-0.0262795	0.277746	0.260836	-0.260836	0.153198	0.121867	0.33009	FALSE	FALSE
Cardiomyocyte	SNX2	0.295036	-0.00949522	0.0421448	-0.0611353	0.36482	0.134113	-0.134113	0.172925	0.141032	0.294124	FALSE	FALSE
Cardiomyocyte	SNX21	0.00049603	-0.0700071	-0.0377452	-0.102269	0.00195318	-0.745401	0.745401	0.0667936	0.0958231	-0.520664	FALSE	FALSE
Cardiomyocyte	SNX24	5.26942e-06	0.18713	0.233324	0.140936	5.38575e-05	1.31076	-1.31076	0.217915	0.100246	1.12023	FALSE	FALSE
Cardiomyocyte	SNX25	0.000375216	0.20094	0.277309	0.124571	0.00155252	1.09351	-1.09351	0.231413	0.117936	0.972462	FALSE	FALSE
Cardiomyocyte	SNX27	0.00014696	0.133338	0.17853	0.0881463	0.000733409	0.967623	-0.967623	0.211052	0.112531	0.907276	FALSE	FALSE
Cardiomyocyte	SNX29	0.564668	0.0909767	0.26263	-0.0806768	0.613148	0.440073	-0.440073	0.461729	0.356265	0.374095	TRUE	FALSE
Cardiomyocyte	SNX3	0.0468646	0.0480418	0.106419	-0.0103357	0.0816881	0.438018	-0.438018	0.173675	0.119902	0.534536	FALSE	FALSE
Cardiomyocyte	SNX30	7.65e-05	0.0588649	0.0797532	0.0379766	0.000438566	1.52841	-1.52841	0.0651208	0.0226044	1.52651	FALSE	FALSE
Cardiomyocyte	SNX32	0.098015	0.00555518	0.0145165	-0.00340613	0.149602	0.440129	-0.440129	0.0223222	0.0140049	0.672546	FALSE	FALSE
Cardiomyocyte	SNX33	0.214342	0.0114721	0.0352121	-0.012268	0.281151	0.460561	-0.460561	0.0519698	0.0336609	0.626598	FALSE	FALSE
Cardiomyocyte	SNX4	0.0137471	0.0800769	0.138002	0.0221513	0.0297029	0.475115	-0.475115	0.233777	0.168796	0.469855	FALSE	FALSE
Cardiomyocyte	SNX5	0.000284717	0.0734637	0.103611	0.0433163	0.0012477	1.02873	-1.02873	0.130992	0.0638821	1.03599	FALSE	FALSE
Cardiomyocyte	SNX6	0.0265837	0.0584881	0.119549	-0.00257245	0.0513575	0.285737	-0.285737	0.242949	0.185995	0.385387	FALSE	FALSE
Cardiomyocyte	SNX7	0.00058027	0.076337	0.105832	0.0468423	0.00221611	0.833333	-0.833333	0.143393	0.0791155	0.85794	FALSE	FALSE
Cardiomyocyte	SNX8	0.185713	0.016627	0.0492505	-0.0159966	0.250305	0.299891	-0.299891	0.07285	0.055774	0.385337	FALSE	FALSE
Cardiomyocyte	SNX9	1.17845e-05	0.44147	0.576348	0.306592	0.000100103	1.12205	-1.12205	0.640653	0.424079	0.595211	TRUE	FALSE
Cardiomyocyte	SOAT1	0.0618668	0.07036	0.131704	0.00901613	0.102464	0.591098	-0.591098	0.233489	0.158722	0.55685	FALSE	FALSE
Cardiomyocyte	SOBP	0.602631	-0.0606376	0.0928194	-0.214094	0.646727	0.140659	-0.140659	0.594105	0.546437	0.120662	FALSE	FALSE
Cardiomyocyte	SOCS1	1.39573e-09	-0.0846452	-0.0374306	-0.13186	1.34658e-07	-3.85806	3.85806	0.00582569	0.0665848	-3.51469	FALSE	FALSE
Cardiomyocyte	SOCS2	4.50113e-07	-0.0625259	0.00274898	-0.127801	8.23751e-06	-1.3131	1.3131	0.0314933	0.0611794	-0.957998	FALSE	FALSE
Cardiomyocyte	SOCS2-AS1	0.821715	0.00170744	0.0328083	-0.0293934	0.839465	0.391152	-0.391152	0.0439522	0.0304668	0.528697	FALSE	FALSE
Cardiomyocyte	SOCS3	0.00560539	-0.0488703	0.00437	-0.102111	0.0141421	-1.65652	1.65652	0.0258984	0.0668305	-1.36764	FALSE	TRUE
Cardiomyocyte	SOCS4	0.0531138	0.0206625	0.0392462	0.00207873	0.090568	0.507207	-0.507207	0.0637365	0.0444717	0.519231	FALSE	TRUE
Cardiomyocyte	SOCS6	0.459664	-0.00462853	0.0242076	-0.0334646	0.520088	0.0371869	-0.0371869	0.0733691	0.0643735	0.188706	FALSE	TRUE
Cardiomyocyte	SOCS7	0.00150674	0.0399678	0.063995	0.0159405	0.00484676	0.633348	-0.633348	0.0970179	0.0574939	0.754844	FALSE	TRUE
Cardiomyocyte	SOD1	6.71363e-09	-0.0975929	-0.0316309	-0.163555	4.1203e-07	-2.59826	2.59826	0.0167849	0.0734644	-2.12988	FALSE	TRUE
Cardiomyocyte	SOD2	0.0211354	0.0389709	0.0680577	0.00988417	0.0424026	2.08283	-2.08283	0.0494319	0.0130221	1.92448	FALSE	TRUE
Cardiomyocyte	SOD2-1	2.03202e-06	-0.146518	-0.0745878	-0.218448	2.63643e-05	-2.09459	2.09459	0.0347811	0.110811	-1.67172	FALSE	FALSE
Cardiomyocyte	SOD3	0.189509	-0.00530725	0.031749	-0.0423635	0.254537	0.300446	-0.300446	0.0588337	0.0385749	0.608979	FALSE	FALSE
Cardiomyocyte	SOGA1	0.00243689	0.122736	0.18395	0.0615219	0.0071646	0.78224	-0.78224	0.207937	0.123833	0.74775	FALSE	FALSE
Cardiomyocyte	SON	1.5762e-13	-0.905717	-0.791623	-1.01981	4.1596e-10	-1.56482	1.56482	0.563592	0.759951	-0.431254	FALSE	FALSE
Cardiomyocyte	SORBS1	0.412957	0.0849706	0.229422	-0.0594808	0.477435	1.09009	-1.09009	0.140163	0.0771499	0.861366	TRUE	FALSE
Cardiomyocyte	SORBS3	0.0121525	-0.0506346	-0.0177076	-0.0835616	0.0268552	-0.566926	0.566926	0.0626406	0.0791155	-0.336862	FALSE	FALSE
Cardiomyocyte	SORCS1	0.28558	0.0333076	0.267743	-0.201128	0.355762	0.886278	-0.886278	0.229625	0.144226	0.670945	TRUE	FALSE
Cardiomyocyte	SORCS2	0.0148902	0.0949459	0.155874	0.0340179	0.0318489	1.11653	-1.11653	0.0916537	0.0420147	1.1253	FALSE	FALSE
Cardiomyocyte	SORD	0.00239539	0.0108727	0.0170234	0.00472193	0.00706779	1.26115	-1.26115	0.0182269	0.00737101	1.30614	FALSE	FALSE
Cardiomyocyte	SORL1	0.0294656	-0.00505125	0.0066919	-0.0167944	0.0558699	0.901884	-0.901884	0.0208802	0.0100737	1.05154	FALSE	FALSE
Cardiomyocyte	SORT1	0.229984	-0.0209837	0.00557803	-0.0475455	0.297932	-0.808691	0.808691	0.0189768	0.0307125	-0.694594	TRUE	FALSE
Cardiomyocyte	SOS1	0.116564	0.13391	0.260964	0.00685709	0.171736	0.568127	-0.568127	0.435254	0.309337	0.49268	TRUE	FALSE
Cardiomyocyte	SOS2	0.0819266	-0.114647	-0.00258069	-0.226714	0.128877	-0.200456	0.200456	0.389802	0.381572	0.0307849	FALSE	FALSE
Cardiomyocyte	SOWAHC	0.139734	0.00420883	0.00919701	-0.000779354	0.199109	0.388431	-0.388431	0.0109015	0.00663391	0.716601	FALSE	FALSE
Cardiomyocyte	SOX13	0.155705	0.0261794	0.0521783	0.000180473	0.217941	0.494218	-0.494218	0.0637942	0.0457002	0.481223	FALSE	FALSE
Cardiomyocyte	SOX2-OT	0.843407	-0.00782669	0.0191373	-0.0347907	0.858902	0.175985	-0.175985	0.0455673	0.0395577	0.204038	FALSE	FALSE
Cardiomyocyte	SOX4	0.400683	0.0238083	0.0608276	-0.0132109	0.466028	0.594348	-0.594348	0.0526043	0.0375921	0.484749	FALSE	FALSE
Cardiomyocyte	SOX5	0.442123	-0.17519	0.114337	-0.464716	0.503696	0.184158	-0.184158	0.639038	0.607862	0.0721567	TRUE	FALSE
Cardiomyocyte	SOX5-AS1	1.04516e-06	-0.052097	-0.0221328	-0.0820613	1.56714e-05	-1.98797	1.98797	0.0133818	0.0420147	-1.65063	FALSE	FALSE
Cardiomyocyte	SOX6	0.000371732	0.514238	0.75134	0.277137	0.00154246	1.21775	-1.21775	0.706466	0.521867	0.436937	FALSE	FALSE
Cardiomyocyte	SOX8	0.0109858	0.0105278	0.0188689	0.00218671	0.0247115	1.46168	-1.46168	0.0120551	0.0034398	1.80925	FALSE	FALSE
Cardiomyocyte	SOX9	0.00601205	0.164129	0.254934	0.0733244	0.0150216	2.00286	-2.00286	0.195016	0.0572482	1.76829	FALSE	FALSE
Cardiomyocyte	SOX9-AS1	0.175196	-0.0246282	0.0125759	-0.0618324	0.239456	0.0577488	-0.0577488	0.0526043	0.0454545	0.210755	FALSE	FALSE
Cardiomyocyte	SP1	0.000173027	0.104924	0.144156	0.0656924	0.000832939	1.10816	-1.10816	0.168311	0.0786241	1.09808	FALSE	FALSE
Cardiomyocyte	SP100	0.0504836	0.185287	0.318698	0.0518753	0.0868376	0.802226	-0.802226	0.418296	0.26683	0.648601	FALSE	FALSE
Cardiomyocyte	SP110	0.0805603	0.024768	0.072862	-0.023326	0.127198	0.539295	-0.539295	0.121993	0.0769042	0.66567	FALSE	FALSE
Cardiomyocyte	SP140L	0.000242329	0.0831465	0.113343	0.0529505	0.00109843	1.11057	-1.11057	0.123839	0.0584767	1.08254	FALSE	FALSE
Cardiomyocyte	SP2	0.159561	-0.0326919	0.00110915	-0.066493	0.222347	-0.451754	0.451754	0.0525466	0.0601966	-0.196084	FALSE	FALSE
Cardiomyocyte	SP2-AS1	0.000248207	-0.136637	-0.0759083	-0.197366	0.00111778	-1.24781	1.24781	0.0628136	0.124079	-0.982105	FALSE	FALSE
Cardiomyocyte	SP3	0.754198	-0.0440861	0.0744035	-0.162576	0.779054	0.23644	-0.23644	0.377343	0.319656	0.239357	FALSE	FALSE
Cardiomyocyte	SP4	0.504526	0.0284793	0.0806796	-0.023721	0.560184	0.848944	-0.848944	0.0958067	0.0525799	0.865616	FALSE	FALSE
Cardiomyocyte	SPAAR	0.00145433	-0.175543	-0.0463273	-0.304758	0.00471612	-0.73729	0.73729	0.100306	0.140295	-0.484058	FALSE	FALSE
Cardiomyocyte	SPACA6	0.226552	0.0687089	0.177699	-0.0402813	0.294459	0.515415	-0.515415	0.13203	0.0879607	0.585932	FALSE	FALSE
Cardiomyocyte	SPAG1	6.51753e-08	-0.227951	-0.171832	-0.284069	1.91932e-06	-2.16719	2.16719	0.052835	0.17371	-1.71712	FALSE	FALSE
Cardiomyocyte	SPAG16	0.532819	-0.0301616	0.0340425	-0.0943658	0.585146	0.136853	-0.136853	0.195132	0.168059	0.215481	FALSE	FALSE
Cardiomyocyte	SPAG17	0.0229231	-0.0111714	0.0011983	-0.0235412	0.0454159	-0.736987	0.736987	0.012805	0.0176904	-0.466263	FALSE	FALSE
Cardiomyocyte	SPAG5-AS1	0.605261	-0.0058187	0.007753	-0.0193904	0.649092	0.102497	-0.102497	0.0185153	0.0152334	0.28148	FALSE	FALSE
Cardiomyocyte	SPAG7	0.000355607	-0.0809893	-0.044169	-0.11781	0.0014896	-1.50497	1.50497	0.0361654	0.0832924	-1.20357	FALSE	FALSE
Cardiomyocyte	SPAG9	0.094057	0.236082	0.435668	0.0364955	0.144651	0.449048	-0.449048	0.537348	0.42285	0.34571	FALSE	FALSE
Cardiomyocyte	SPANXA2-OT1	0.652026	-0.00258665	0.0117977	-0.016971	0.690654	0.0030726	-0.0030726	0.0193228	0.0189189	0.0304772	FALSE	TRUE
Cardiomyocyte	SPARC	0.275502	-0.0744481	0.0671534	-0.21605	0.345588	-0.19665	0.19665	0.273231	0.268305	0.0262472	FALSE	FALSE
Cardiomyocyte	SPARCL1	1.6253e-09	-1.31102	-1.05034	-1.57171	1.46889e-07	-2.08871	2.08871	0.576743	0.86855	-0.59068	TRUE	FALSE
Cardiomyocyte	SPART	0.221189	0.0805794	0.172279	-0.0111201	0.288485	0.462116	-0.462116	0.35629	0.26855	0.407859	FALSE	FALSE
Cardiomyocyte	SPART-AS1	6.52748e-08	-0.100816	-0.0661571	-0.135476	1.91932e-06	-2.16338	2.16338	0.0205918	0.0761671	-1.8871	FALSE	FALSE
Cardiomyocyte	SPAST	0.00105221	0.0926507	0.134017	0.0512843	0.00361842	0.737407	-0.737407	0.155909	0.0921376	0.758845	FALSE	FALSE
Cardiomyocyte	SPATA1	8.07736e-06	-0.156731	-0.0910229	-0.222439	7.45842e-05	-1.75921	1.75921	0.0493742	0.12457	-1.33513	FALSE	FALSE
Cardiomyocyte	SPATA12	0.357796	-0.00130619	0.0080839	-0.0106963	0.425672	0.539311	-0.539311	0.0124589	0.00761671	0.709938	FALSE	FALSE
Cardiomyocyte	SPATA17	0.980906	0.000882438	0.0176386	-0.0158738	0.98247	0.138675	-0.138675	0.0292438	0.0250614	0.222663	FALSE	FALSE
Cardiomyocyte	SPATA18	0.472239	0.014183	0.0378065	-0.0094405	0.531354	0.687165	-0.687165	0.0445867	0.0260442	0.775651	FALSE	FALSE
Cardiomyocyte	SPATA2	0.295452	0.00303958	0.00817283	-0.00209367	0.365199	0.278896	-0.278896	0.0110169	0.00786241	0.486675	FALSE	FALSE
Cardiomyocyte	SPATA20	0.000590114	-0.0427617	-0.00250333	-0.0830201	0.00224805	-1.63436	1.63436	0.0149391	0.0380835	-1.35007	FALSE	FALSE
Cardiomyocyte	SPATA21	0.00438196	-0.0433424	-0.0163039	-0.0703809	0.0115756	-1.07369	1.07369	0.0260137	0.0474201	-0.866227	FALSE	FALSE
Cardiomyocyte	SPATA22	0.00673805	-0.035527	-0.0113457	-0.0597084	0.0165012	-1.00283	1.00283	0.0217454	0.0353808	-0.702258	FALSE	FALSE
Cardiomyocyte	SPATA2L	0.432256	-0.00817504	0.00537419	-0.0217243	0.494548	-0.306091	0.306091	0.0160927	0.0179361	-0.156457	FALSE	FALSE
Cardiomyocyte	SPATA33	0.00118842	-0.0306306	-0.0123544	-0.0489068	0.00400552	-0.938139	0.938139	0.0225529	0.0361179	-0.679401	FALSE	FALSE
Cardiomyocyte	SPATA5	0.0536984	0.145838	0.26789	0.0237854	0.0913434	0.852035	-0.852035	0.33639	0.21941	0.616505	FALSE	FALSE
Cardiomyocyte	SPATA5L1	0.0271608	-0.0257096	-0.00579136	-0.0456278	0.0522658	-0.540605	0.540605	0.0372037	0.0459459	-0.304493	FALSE	FALSE
Cardiomyocyte	SPATA6	0.00648789	-0.463274	-0.211881	-0.714667	0.0159835	-0.358226	0.358226	0.624041	0.666093	-0.0940834	FALSE	FALSE
Cardiomyocyte	SPATA6L	0.0348231	0.064393	0.110922	0.0178637	0.0641657	1.54028	-1.54028	0.0806945	0.0282555	1.51394	FALSE	FALSE
Cardiomyocyte	SPATA7	0.167206	-0.0670282	0.0043498	-0.138406	0.230565	-0.118271	0.118271	0.124301	0.122113	0.0256165	FALSE	FALSE
Cardiomyocyte	SPATA9	0.197357	-0.0143741	0.00173285	-0.0304811	0.263213	-0.596084	0.596084	0.0211109	0.0292383	-0.469872	FALSE	FALSE
Cardiomyocyte	SPATS2	0.0194346	0.248888	0.400141	0.0976356	0.039574	0.647237	-0.647237	0.352656	0.242752	0.53878	FALSE	FALSE
Cardiomyocyte	SPATS2L	0.150121	-0.094049	0.00374119	-0.191839	0.211448	-0.139599	0.139599	0.347926	0.337838	0.0424512	FALSE	FALSE
Cardiomyocyte	SPCS1	3.06009e-05	-0.0798671	-0.0433211	-0.116413	0.000211624	-1.43426	1.43426	0.0323009	0.0714988	-1.14635	FALSE	FALSE
Cardiomyocyte	SPCS2	0.00762645	-0.118932	-0.0471953	-0.190668	0.0183203	-0.55569	0.55569	0.145873	0.184767	-0.340991	FALSE	FALSE
Cardiomyocyte	SPCS3	0.0525225	0.0781516	0.150865	0.00543794	0.0897248	0.907539	-0.907539	0.185095	0.0970516	0.931446	FALSE	FALSE
Cardiomyocyte	SPDL1	0.0573339	-0.00440025	0.00350355	-0.012304	0.0962372	-0.243409	0.243409	0.0170156	0.0169533	0.00529311	FALSE	FALSE
Cardiomyocyte	SPDYA	0.000196171	-0.102092	-0.0523239	-0.15186	0.000926108	-2.13373	2.13373	0.0223222	0.0805897	-1.85212	FALSE	FALSE
Cardiomyocyte	SPDYE1	0.00013211	-0.0992716	-0.0514993	-0.147044	0.000674657	-1.63068	1.63068	0.0350695	0.0835381	-1.25222	FALSE	FALSE
Cardiomyocyte	SPDYE17	3.74943e-05	-0.185943	-0.0829253	-0.28896	0.000248237	-1.61321	1.61321	0.0590067	0.134644	-1.1902	FALSE	FALSE
Cardiomyocyte	SPDYE2	2.76821e-05	-0.121707	-0.0655741	-0.17784	0.000195748	-2.34506	2.34506	0.0264175	0.0982801	-1.89541	FALSE	FALSE
Cardiomyocyte	SPDYE21	4.08947e-06	-0.0671422	-0.0357009	-0.0985834	4.4339e-05	-2.56667	2.56667	0.0113053	0.0498771	-2.14138	FALSE	FALSE
Cardiomyocyte	SPDYE3	0.0708192	-0.0476526	-0.00478299	-0.0905223	0.114433	-0.587102	0.587102	0.0481052	0.0609337	-0.341046	FALSE	FALSE
Cardiomyocyte	SPDYE5	0.00104755	-0.0684475	-0.0300157	-0.106879	0.00360521	-1.47998	1.47998	0.0279749	0.060688	-1.11728	FALSE	FALSE
Cardiomyocyte	SPECC1	0.909367	0.0173336	0.105347	-0.0706797	0.917502	0.294538	-0.294538	0.208975	0.172727	0.274835	FALSE	FALSE
Cardiomyocyte	SPECC1L	0.0362429	-0.00500921	0.00355859	-0.013577	0.0662544	-0.360481	0.360481	0.0122859	0.0135135	-0.137404	FALSE	FALSE
Cardiomyocyte	SPEF2	0.760725	0.00192748	0.0476879	-0.043833	0.784875	0.280879	-0.280879	0.111553	0.0857494	0.379535	FALSE	FALSE
Cardiomyocyte	SPEN	0.000147514	0.270539	0.370058	0.171021	0.000735899	0.825062	-0.825062	0.420546	0.261671	0.68451	FALSE	FALSE
Cardiomyocyte	SPESP1	0.0105679	-0.0312918	-0.0098004	-0.0527831	0.0239387	-0.994152	0.994152	0.021284	0.036855	-0.792095	FALSE	FALSE
Cardiomyocyte	SPG11	0.12002	-0.0673087	0.0126103	-0.147228	0.175982	0.0259237	-0.0259237	0.349657	0.307617	0.184806	FALSE	FALSE
Cardiomyocyte	SPG21	0.163244	-0.0285942	0.000522289	-0.0577108	0.226285	-0.222569	0.222569	0.0945377	0.100491	-0.0881105	FALSE	FALSE
Cardiomyocyte	SPG7	1.56046e-05	-0.235435	-0.159739	-0.311131	0.000124038	-0.821487	0.821487	0.210763	0.285995	-0.440368	FALSE	FALSE
Cardiomyocyte	SPHK1	0.318996	0.00714585	0.0314563	-0.0171646	0.388226	0.436267	-0.436267	0.0324739	0.022113	0.554384	FALSE	FALSE
Cardiomyocyte	SPHK2	2.78297e-05	-0.075591	-0.0475211	-0.103661	0.00019658	-1.49714	1.49714	0.0293592	0.0675676	-1.20252	FALSE	FALSE
Cardiomyocyte	SPICE1	0.00677841	-0.0170664	-0.00672972	-0.027403	0.0165908	-0.992113	0.992113	0.0130357	0.0233415	-0.84043	FALSE	FALSE
Cardiomyocyte	SPIDR	0.000155394	0.339875	0.468671	0.211079	0.000766229	0.831113	-0.831113	0.624387	0.465356	0.424105	TRUE	FALSE
Cardiomyocyte	SPIN1	0.000310788	0.270259	0.369336	0.171182	0.00133883	1.09962	-1.09962	0.3282	0.178133	0.881622	FALSE	FALSE
Cardiomyocyte	SPIN2B	0.00186549	-0.0331587	-0.0124172	-0.0539001	0.00575389	-2.10769	2.10769	0.00951722	0.0304668	-1.67863	FALSE	FALSE
Cardiomyocyte	SPIN3	0.337375	-0.0240176	0.00869131	-0.0567264	0.40573	-0.0276242	0.0276242	0.078791	0.0759214	0.0535252	FALSE	FALSE
Cardiomyocyte	SPINDOC	0.705656	0.000971715	0.0108386	-0.00889518	0.737574	-0.0511464	0.0511464	0.0222645	0.0206388	0.109386	FALSE	FALSE
Cardiomyocyte	SPIRE1	0.000773184	0.321389	0.453236	0.189543	0.00281051	1.06484	-1.06484	0.331257	0.187961	0.817519	FALSE	FALSE
Cardiomyocyte	SPIRE2	0.000778776	-0.00743858	0.0041404	-0.0190176	0.0028285	-0.693557	0.693557	0.00974794	0.0142506	-0.547855	FALSE	FALSE
Cardiomyocyte	SPOCK1	0.131749	-0.173992	0.151858	-0.499842	0.190013	-0.158298	0.158298	0.534464	0.586978	-0.135214	FALSE	FALSE
Cardiomyocyte	SPOCK2	0.772003	-0.00355933	0.00654664	-0.0136653	0.794771	0.104044	-0.104044	0.0109592	0.0105651	0.0528373	FALSE	FALSE
Cardiomyocyte	SPON1	0.517909	0.0312857	0.244894	-0.182322	0.571675	0.0145146	-0.0145146	0.254888	0.247666	0.0414707	TRUE	FALSE
Cardiomyocyte	SPON1-AS1	0.100601	0.00157885	0.0146394	-0.0114817	0.152851	0.0457707	-0.0457707	0.0233604	0.0189189	0.304238	FALSE	FALSE
Cardiomyocyte	SPON2	0.426799	-0.0341741	0.0428815	-0.11123	0.489705	-0.0329639	0.0329639	0.186191	0.168305	0.145711	FALSE	FALSE
Cardiomyocyte	SPOP	0.0278343	0.0680831	0.123896	0.0122702	0.053318	0.441763	-0.441763	0.278133	0.203931	0.447695	FALSE	FALSE
Cardiomyocyte	SPOPL	1.16962e-06	0.141878	0.177181	0.106576	1.70343e-05	0.958177	-0.958177	0.209321	0.110565	0.920822	FALSE	FALSE
Cardiomyocyte	SPPL2A	0.091293	0.0417104	0.124124	-0.0407036	0.141204	0.251126	-0.251126	0.263425	0.20516	0.360645	FALSE	FALSE
Cardiomyocyte	SPPL2B	9.9036e-05	-0.0757862	-0.0458677	-0.105705	0.000535127	-1.14699	1.14699	0.0459134	0.0867322	-0.917653	FALSE	FALSE
Cardiomyocyte	SPPL3	4.1284e-06	0.286435	0.353514	0.219356	4.4651e-05	1.12493	-1.12493	0.398627	0.22629	0.816868	FALSE	FALSE
Cardiomyocyte	SPRED1	0.00208767	0.226017	0.332675	0.11936	0.00631083	0.69107	-0.69107	0.472688	0.338329	0.482462	TRUE	FALSE
Cardiomyocyte	SPRED2	0.80565	0.057038	0.225394	-0.111318	0.825161	0.533473	-0.533473	0.478399	0.368305	0.377314	FALSE	FALSE
Cardiomyocyte	SPRTN	1.19102e-07	-0.0931725	-0.0685493	-0.117796	2.98052e-06	-1.57819	1.57819	0.0358193	0.0859951	-1.26352	FALSE	FALSE
Cardiomyocyte	SPRY1	9.8699e-07	-0.624205	-0.446239	-0.802171	1.4935e-05	-1.25779	1.25779	0.311357	0.46683	-0.584328	FALSE	FALSE
Cardiomyocyte	SPRY2	8.12976e-06	-0.28666	-0.184252	-0.389069	7.50155e-05	-1.40383	1.40383	0.113226	0.215233	-0.926696	FALSE	FALSE
Cardiomyocyte	SPRY4	0.148486	0.0607216	0.124422	-0.00297919	0.209525	0.79631	-0.79631	0.1472	0.0845209	0.800394	FALSE	FALSE
Cardiomyocyte	SPRY4-AS1	0.42671	0.0503497	0.132489	-0.0317899	0.489646	0.775646	-0.775646	0.144489	0.0840295	0.781989	FALSE	FALSE
Cardiomyocyte	SPRYD3	0.140801	0.0125904	0.0246421	0.000538758	0.200395	0.917236	-0.917236	0.0283786	0.0142506	0.99378	FALSE	FALSE
Cardiomyocyte	SPRYD4	0.280088	-0.0070238	0.00243884	-0.0164864	0.35031	-0.229367	0.229367	0.0160351	0.0181818	-0.181266	FALSE	FALSE
Cardiomyocyte	SPRYD7	0.0156651	0.0105591	0.0227791	-0.00166093	0.033205	0.261196	-0.261196	0.0468362	0.0334152	0.487119	FALSE	FALSE
Cardiomyocyte	SPSB1	0.115826	0.150358	0.299324	0.00139319	0.170855	0.418562	-0.418562	0.284767	0.201229	0.500946	FALSE	FALSE
Cardiomyocyte	SPSB2	1.38151e-05	-0.0212869	-0.0100501	-0.0325237	0.000113066	-1.58869	1.58869	0.00801753	0.0203931	-1.34685	FALSE	FALSE
Cardiomyocyte	SPSB3	2.45677e-15	-0.500885	-0.38494	-0.616829	3.24171e-11	-3.60542	3.60542	0.0394532	0.282064	-2.83781	FALSE	FALSE
Cardiomyocyte	SPSB4	0.220427	0.0342826	0.0722705	-0.00370539	0.28766	1.034	-1.034	0.0615447	0.0267813	1.20041	FALSE	FALSE
Cardiomyocyte	SPTAN1	0.092559	0.0881547	0.186112	-0.00980275	0.142677	0.262198	-0.262198	0.340082	0.27199	0.322328	FALSE	FALSE
Cardiomyocyte	SPTBN1	7.3799e-05	0.494691	0.684733	0.304648	0.000427471	1.19056	-1.19056	0.848763	0.67371	0.333233	FALSE	FALSE
Cardiomyocyte	SPTBN4	0.0124571	0.0124903	0.0339315	-0.00895092	0.0273952	0.660443	-0.660443	0.0336275	0.0184275	0.86778	FALSE	FALSE
Cardiomyocyte	SPTLC1	1.3976e-06	0.192368	0.240511	0.144224	1.97233e-05	1.04497	-1.04497	0.26181	0.137592	0.928122	FALSE	FALSE
Cardiomyocyte	SPTLC2	0.0147219	0.0787049	0.139354	0.0180556	0.0315504	0.93431	-0.93431	0.124185	0.0584767	1.08656	TRUE	FALSE
Cardiomyocyte	SPTLC3	0.211293	0.00170532	0.0448025	-0.0413919	0.277828	0.401235	-0.401235	0.0880775	0.0604423	0.543216	FALSE	FALSE
Cardiomyocyte	SPTY2D1	0.00848935	0.00993723	0.0282112	-0.00833673	0.0199952	0.144994	-0.144994	0.0581992	0.044226	0.396104	FALSE	FALSE
Cardiomyocyte	SPTY2D1OS	0.0456133	0.0157239	0.0297277	0.00172015	0.0799081	0.391282	-0.391282	0.0523735	0.036855	0.506976	FALSE	FALSE
Cardiomyocyte	SQLE	0.136016	0.0161222	0.0336774	-0.00143309	0.194861	0.535049	-0.535049	0.0331661	0.0216216	0.617233	FALSE	FALSE
Cardiomyocyte	SQOR	4.53023e-05	0.0136869	0.0202859	0.00708789	0.000288775	0.739251	-0.739251	0.0248601	0.012285	1.01693	FALSE	FALSE
Cardiomyocyte	SQSTM1	1.37235e-07	-0.534429	-0.406952	-0.661906	3.34199e-06	-1.28375	1.28375	0.268328	0.415971	-0.632484	FALSE	FALSE
Cardiomyocyte	SRA1	4.6003e-08	-0.131824	-0.10117	-0.162478	1.47333e-06	-1.63318	1.63318	0.0522005	0.12285	-1.23476	FALSE	FALSE
Cardiomyocyte	SRBD1	9.65904e-05	0.257066	0.34614	0.167991	0.000524922	1.43707	-1.43707	0.306339	0.141769	1.11159	FALSE	FALSE
Cardiomyocyte	SRC	0.0124491	0.0356031	0.0571224	0.0140837	0.0273868	0.755446	-0.755446	0.0707735	0.039312	0.848238	FALSE	FALSE
Cardiomyocyte	SRCAP	0.399939	-0.00245193	0.00619801	-0.0111019	0.465444	-0.118237	0.118237	0.0193805	0.0184275	0.0727452	FALSE	FALSE
Cardiomyocyte	SRD5A1	0.804758	0.00433701	0.0234844	-0.0148103	0.824439	0.162036	-0.162036	0.0363961	0.027027	0.429383	FALSE	FALSE
Cardiomyocyte	SRD5A3	0.0347065	-0.0251316	-0.00248154	-0.0477817	0.0640313	-0.783755	0.783755	0.0212263	0.0287469	-0.437556	FALSE	FALSE
Cardiomyocyte	SREBF1	0.0329073	-0.112888	-0.0242439	-0.201532	0.0612602	-0.643812	0.643812	0.119975	0.156265	-0.381269	FALSE	FALSE
Cardiomyocyte	SREBF2	0.000922581	0.224915	0.317572	0.132257	0.00324021	0.893284	-0.893284	0.299417	0.180098	0.733374	FALSE	FALSE
Cardiomyocyte	SREK1	0.0738522	0.158621	0.287506	0.0297363	0.118363	0.455837	-0.455837	0.368114	0.281327	0.387907	FALSE	FALSE
Cardiomyocyte	SREK1IP1	0.0641176	-0.0401439	-0.00779297	-0.0724948	0.10553	-0.317681	0.317681	0.101171	0.112285	-0.150371	FALSE	FALSE
Cardiomyocyte	SRF	0.00778982	0.00927503	0.0284057	-0.00985566	0.0186326	0.704232	-0.704232	0.0271673	0.0144963	0.906187	FALSE	FALSE
Cardiomyocyte	SRFBP1	0.828927	0.00267491	0.0891769	-0.0838271	0.845981	0.0632986	-0.0632986	0.198535	0.180835	0.134716	FALSE	FALSE
Cardiomyocyte	SRGAP1	0.00455248	0.27213	0.417118	0.127141	0.0119352	0.72189	-0.72189	0.564515	0.429484	0.394408	FALSE	FALSE
Cardiomyocyte	SRGAP2	0.00398179	0.108069	0.167761	0.0483769	0.0106962	0.843167	-0.843167	0.203207	0.112531	0.852631	TRUE	FALSE
Cardiomyocyte	SRGAP2-AS1	3.64126e-08	-0.0745771	-0.0437029	-0.105451	1.26783e-06	-2.75744	2.75744	0.0106708	0.0535627	-2.32756	FALSE	FALSE
Cardiomyocyte	SRGAP2B	0.372919	0.00710496	0.0635282	-0.0493182	0.440091	0.145615	-0.145615	0.0919421	0.0751843	0.290294	FALSE	FALSE
Cardiomyocyte	SRGAP2C	0.00672052	0.0715081	0.113486	0.0295298	0.0164644	0.867197	-0.867197	0.122455	0.0648649	0.916741	FALSE	FALSE
Cardiomyocyte	SRGAP2D	0.0018882	0.0207096	0.0311397	0.0102796	0.00581257	1.08249	-1.08249	0.0295899	0.0125307	1.23964	FALSE	FALSE
Cardiomyocyte	SRGAP3	0.865617	0.00593912	0.0375209	-0.0256427	0.878736	0.540794	-0.540794	0.0367999	0.0272727	0.432243	FALSE	FALSE
Cardiomyocyte	SRI	7.62927e-09	-0.205029	-0.157167	-0.25289	4.41527e-07	-1.88839	1.88839	0.0603911	0.163636	-1.43809	FALSE	FALSE
Cardiomyocyte	SRM	0.095602	-0.0404778	-0.00136803	-0.0795876	0.146563	-0.649701	0.649701	0.0525466	0.0717445	-0.449271	FALSE	FALSE
Cardiomyocyte	SRP14	3.29482e-07	-0.108419	-0.0261029	-0.190735	6.48883e-06	-2.46529	2.46529	0.0153429	0.0727273	-2.24492	FALSE	FALSE
Cardiomyocyte	SRP14-AS1	0.00475475	-0.0459773	-0.0159295	-0.0760251	0.0123648	-0.956323	0.956323	0.0313203	0.0493857	-0.656997	FALSE	FALSE
Cardiomyocyte	SRP19	0.136026	-0.0378882	-0.000148436	-0.0756279	0.194861	-0.458688	0.458688	0.0761954	0.0886978	-0.219194	FALSE	FALSE
Cardiomyocyte	SRP54	0.128028	-0.0879196	-0.00428214	-0.171557	0.185736	-0.357209	0.357209	0.225587	0.248403	-0.138999	FALSE	FALSE
Cardiomyocyte	SRP54-AS1	0.0314976	0.0390447	0.0670514	0.0110379	0.0590691	0.777733	-0.777733	0.0859434	0.0469287	0.872914	FALSE	FALSE
Cardiomyocyte	SRP68	5.56737e-05	0.0395481	0.057149	0.0219472	0.000341523	0.751141	-0.751141	0.0711196	0.0400491	0.828475	FALSE	FALSE
Cardiomyocyte	SRP72	0.000359495	0.0702972	0.104882	0.0357122	0.00150398	0.57878	-0.57878	0.150199	0.0968059	0.633708	FALSE	FALSE
Cardiomyocyte	SRP9	0.00151564	-0.0639357	-0.0296655	-0.098206	0.00486709	-0.372242	0.372242	0.103767	0.116216	-0.16347	FALSE	FALSE
Cardiomyocyte	SRPK1	9.79339e-06	0.150429	0.19315	0.107707	8.63796e-05	1.2833	-1.2833	0.170156	0.07543	1.17365	FALSE	FALSE
Cardiomyocyte	SRPK2	2.68563e-06	0.477275	0.607473	0.347078	3.26006e-05	1.11169	-1.11169	0.541097	0.342752	0.658723	FALSE	FALSE
Cardiomyocyte	SRPRA	0.196408	-0.0183389	0.01048	-0.0471579	0.262229	-0.153459	0.153459	0.0667359	0.0653563	0.0301371	FALSE	FALSE
Cardiomyocyte	SRPRB	0.00309789	0.047021	0.0727438	0.0212982	0.00867502	1.10843	-1.10843	0.0640249	0.0304668	1.07139	FALSE	FALSE
Cardiomyocyte	SRPX	0.928783	0.00225194	0.265453	-0.260949	0.934876	0.259189	-0.259189	0.39557	0.343735	0.202638	FALSE	FALSE
Cardiomyocyte	SRPX2	0.164605	-0.24944	0.0143032	-0.513183	0.227731	-0.4296	0.4296	0.419104	0.459951	-0.134173	FALSE	FALSE
Cardiomyocyte	SRR	0.229736	-0.00928324	0.00200386	-0.0205703	0.297689	-0.334566	0.334566	0.0219761	0.0253071	-0.203607	FALSE	FALSE
Cardiomyocyte	SRRD	0.00166827	-0.00782726	0.00177769	-0.0174322	0.00526118	-0.435268	0.435268	0.0148815	0.017199	-0.208809	FALSE	FALSE
Cardiomyocyte	SRRM1	0.57686	0.00451177	0.0950598	-0.0860363	0.623856	0.0689249	-0.0689249	0.298841	0.264373	0.176799	FALSE	FALSE
Cardiomyocyte	SRRM1P3	0.0109341	-0.0134118	-0.0018402	-0.0249834	0.0246247	-1.05512	1.05512	0.0104401	0.0164619	-0.656997	FALSE	FALSE
Cardiomyocyte	SRRM2	0.716819	0.0850055	0.350449	-0.180438	0.746581	0.0862707	-0.0862707	0.610429	0.546683	0.159118	FALSE	FALSE
Cardiomyocyte	SRRM3	0.116244	0.00881317	0.0217827	-0.00415641	0.17134	0.636016	-0.636016	0.0211686	0.0132678	0.673995	FALSE	FALSE
Cardiomyocyte	SRRT	0.724097	-0.019372	0.0291674	-0.0679113	0.752675	-0.394708	0.394708	0.0804061	0.0943489	-0.230701	FALSE	FALSE
Cardiomyocyte	SRSF10	3.77383e-09	-0.508062	-0.411808	-0.604317	2.70629e-07	-1.49762	1.49762	0.227606	0.404423	-0.829327	FALSE	FALSE
Cardiomyocyte	SRSF11	0.382946	-0.117964	0.0540953	-0.290023	0.449745	-0.184921	0.184921	0.5798	0.564373	0.0389062	FALSE	FALSE
Cardiomyocyte	SRSF12	0.00712753	-0.0410421	-0.0158126	-0.0662716	0.0173168	-1.05555	1.05555	0.0283209	0.04914	-0.795031	FALSE	FALSE
Cardiomyocyte	SRSF2	4.55583e-07	-0.413015	-0.296114	-0.529915	8.31456e-06	-1.97646	1.97646	0.115995	0.299509	-1.36854	FALSE	FALSE
Cardiomyocyte	SRSF3	0.041625	-0.0779613	0.0153673	-0.17129	0.0741735	-0.451562	0.451562	0.176328	0.199509	-0.178189	FALSE	FALSE
Cardiomyocyte	SRSF4	0.233091	-0.102724	0.0298694	-0.235318	0.301267	-0.275929	0.275929	0.366442	0.373219	-0.0264374	FALSE	FALSE
Cardiomyocyte	SRSF5	1.5658e-05	-0.435788	-0.294071	-0.577506	0.000124372	-0.882678	0.882678	0.36898	0.465848	-0.336317	FALSE	FALSE
Cardiomyocyte	SRSF7	1.99897e-10	-0.70682	-0.574226	-0.839414	3.56439e-08	-2.61939	2.61939	0.133702	0.421867	-1.65776	FALSE	TRUE
Cardiomyocyte	SRSF8	0.000100934	-0.0467704	-0.0241217	-0.0694192	0.000543158	-1.02449	1.02449	0.0318394	0.0538084	-0.757016	FALSE	TRUE
Cardiomyocyte	SRSF9	0.0099338	-0.0271722	-0.00587133	-0.048473	0.0227456	-0.587474	0.587474	0.0430294	0.0550369	-0.355077	FALSE	FALSE
Cardiomyocyte	SS18	0.00123214	0.234417	0.334572	0.134263	0.00412748	0.842426	-0.842426	0.419969	0.271007	0.63195	FALSE	FALSE
Cardiomyocyte	SS18L1	0.0185747	0.0394603	0.0689681	0.00995255	0.0382062	0.625744	-0.625744	0.0819058	0.0486486	0.751565	FALSE	FALSE
Cardiomyocyte	SS18L2	0.00102421	-0.028772	-0.0133544	-0.0441897	0.00353319	-1.17623	1.17623	0.0164965	0.031941	-0.95325	FALSE	FALSE
Cardiomyocyte	SSB	2.07072e-05	-0.152712	-0.0563305	-0.249095	0.000155781	-1.22716	1.22716	0.084386	0.148649	-0.816831	FALSE	FALSE
Cardiomyocyte	SSBP1	0.228314	0.0404945	0.0973154	-0.0163263	0.296236	0.579679	-0.579679	0.179731	0.118919	0.595863	FALSE	FALSE
Cardiomyocyte	SSBP2	0.022429	0.299698	0.513678	0.0857175	0.0446314	0.944525	-0.944525	0.776893	0.635381	0.290095	FALSE	TRUE
Cardiomyocyte	SSBP3	0.0471851	0.134265	0.229936	0.0385953	0.0821381	1.20849	-1.20849	0.237354	0.113022	1.07043	FALSE	FALSE
Cardiomyocyte	SSBP4	3.79245e-05	-0.117507	-0.0721569	-0.162858	0.000250708	-1.11399	1.11399	0.0729077	0.126781	-0.7982	FALSE	FALSE
Cardiomyocyte	SSC5D	0.147639	0.0454726	0.0960465	-0.0051014	0.20866	0.903003	-0.903003	0.0736575	0.0390663	0.914906	FALSE	FALSE
Cardiomyocyte	SSH1	0.0131581	0.230586	0.363941	0.0972318	0.0286598	0.971174	-0.971174	0.268328	0.15258	0.814432	FALSE	FALSE
Cardiomyocyte	SSH2	0.000208175	-0.337022	-0.203247	-0.470796	0.000970999	-0.368655	0.368655	0.647921	0.670516	-0.0494546	FALSE	TRUE
Cardiomyocyte	SSH3	0.000755474	-0.0297791	-0.0115494	-0.0480087	0.0027522	-1.20787	1.20787	0.0159197	0.0297297	-0.901092	FALSE	FALSE
Cardiomyocyte	SSNA1	5.64513e-08	-0.0820599	-0.0481047	-0.116015	1.72425e-06	-2.90899	2.90899	0.00894042	0.0572482	-2.67882	FALSE	FALSE
Cardiomyocyte	SSPN	0.763263	0.0162291	0.0873829	-0.0549246	0.787062	0.703125	-0.703125	0.132895	0.077887	0.770832	FALSE	FALSE
Cardiomyocyte	SSR1	0.000209375	0.120389	0.165075	0.0757024	0.000975532	1.15346	-1.15346	0.178866	0.082801	1.11116	FALSE	FALSE
Cardiomyocyte	SSR2	0.0515273	-0.0371369	-0.00667497	-0.0675989	0.0882173	-0.534138	0.534138	0.0538155	0.0673219	-0.323052	FALSE	FALSE
Cardiomyocyte	SSR3	5.50679e-05	0.104487	0.140541	0.0684329	0.000337963	1.63395	-1.63395	0.116514	0.0380835	1.61326	FALSE	FALSE
Cardiomyocyte	SSR4	0.0104413	-0.0182493	0.0081178	-0.0446165	0.0237213	-0.756064	0.756064	0.015689	0.0235872	-0.588253	FALSE	FALSE
Cardiomyocyte	SSRP1	0.00334906	0.0325386	0.0504897	0.0145874	0.00926822	1.01944	-1.01944	0.0556613	0.0257985	1.10939	FALSE	FALSE
Cardiomyocyte	SSU72	0.499527	-0.0125401	0.0116091	-0.0366892	0.555828	-0.0887007	0.0887007	0.0873854	0.0830467	0.0734691	FALSE	FALSE
Cardiomyocyte	SSX2IP	0.357433	0.0280981	0.081321	-0.0251248	0.425278	0.269939	-0.269939	0.0782142	0.0577396	0.437871	FALSE	FALSE
Cardiomyocyte	ST13	2.26616e-05	0.0942331	0.124989	0.0634771	0.000167143	1.04134	-1.04134	0.146969	0.0722359	1.02472	FALSE	FALSE
Cardiomyocyte	ST3GAL1	0.431579	0.105818	0.298187	-0.0865515	0.493941	0.303068	-0.303068	0.42441	0.342752	0.308295	FALSE	FALSE
Cardiomyocyte	ST3GAL2	0.00981132	0.0686786	0.109363	0.027994	0.0225031	0.880752	-0.880752	0.0952299	0.0506143	0.91187	FALSE	FALSE
Cardiomyocyte	ST3GAL4	0.84411	-0.0121982	0.0995798	-0.123976	0.859482	-0.0448369	0.0448369	0.205399	0.186241	0.141259	FALSE	FALSE
Cardiomyocyte	ST3GAL5	0.535459	-0.105627	0.109382	-0.320637	0.58746	0.371779	-0.371779	0.274211	0.212531	0.367616	FALSE	FALSE
Cardiomyocyte	ST3GAL6	0.0161778	-0.247518	0.111462	-0.606499	0.0341601	-0.099595	0.099595	0.199977	0.1914	0.063239	FALSE	FALSE
Cardiomyocyte	ST3GAL6-AS1	0.103521	-0.00600299	0.0061522	-0.0181582	0.15636	0.301732	-0.301732	0.0121128	0.00884521	0.453567	FALSE	FALSE
Cardiomyocyte	ST6GAL1	0.450121	0.0237362	0.0599411	-0.0124688	0.510823	1.2078	-1.2078	0.0595259	0.0285012	1.06249	FALSE	FALSE
Cardiomyocyte	ST6GAL2	0.036584	0.00759825	0.0202696	-0.0050731	0.0667301	0.597917	-0.597917	0.0219184	0.0130221	0.751182	FALSE	FALSE
Cardiomyocyte	ST6GALNAC3	0.00288703	-0.0461473	-0.0190174	-0.0732771	0.00819258	-1.29006	1.29006	0.0162081	0.0395577	-1.28724	TRUE	FALSE
Cardiomyocyte	ST6GALNAC4	0.176139	0.00687699	0.0144571	-0.00070308	0.240247	0.511261	-0.511261	0.0160351	0.0103194	0.63587	FALSE	FALSE
Cardiomyocyte	ST7	0.000222998	0.111964	0.15108	0.0728469	0.00102453	1.25616	-1.25616	0.161677	0.0744472	1.11883	FALSE	FALSE
Cardiomyocyte	ST7-AS2	0.00016114	-0.0809787	-0.024244	-0.137713	0.000786331	-1.12078	1.12078	0.038761	0.0690418	-0.832862	FALSE	FALSE
Cardiomyocyte	ST7L	0.0003855	0.113219	0.165381	0.0610565	0.00158787	0.637513	-0.637513	0.246063	0.161425	0.608165	FALSE	FALSE
Cardiomyocyte	ST8SIA1	0.165238	0.0947895	0.295038	-0.105459	0.228448	1.20122	-1.20122	0.2914	0.155528	0.905824	FALSE	FALSE
Cardiomyocyte	ST8SIA4	0.171581	-0.0157463	0.00398223	-0.0354748	0.235417	-0.598604	0.598604	0.0131511	0.0199017	-0.597714	FALSE	FALSE
Cardiomyocyte	ST8SIA6-AS1	0.0144036	-0.0138192	-0.0019751	-0.0256634	0.0309739	-0.906212	0.906212	0.0089981	0.0154791	-0.782631	FALSE	FALSE
Cardiomyocyte	STAB2	1.20744e-05	-0.0262594	-0.010606	-0.0419128	0.000101998	-1.78306	1.78306	0.00882506	0.0238329	-1.43328	FALSE	FALSE
Cardiomyocyte	STAG1	0.00518744	0.243652	0.377611	0.109694	0.0132729	0.661126	-0.661126	0.814501	0.690663	0.237933	FALSE	FALSE
Cardiomyocyte	STAG2	0.00665993	0.162719	0.249135	0.0763041	0.0163554	0.736657	-0.736657	0.430986	0.289189	0.575627	FALSE	FALSE
Cardiomyocyte	STAG3	0.00449314	-0.0365681	-0.00802328	-0.0651128	0.0118196	-0.735017	0.735017	0.0297053	0.0420147	-0.500177	FALSE	FALSE
Cardiomyocyte	STAG3L1	0.72327	0.00573125	0.0282144	-0.0167519	0.751934	0.452344	-0.452344	0.0280325	0.0208845	0.424668	FALSE	FALSE
Cardiomyocyte	STAG3L2	0.195424	0.0389397	0.102123	-0.0242438	0.26102	0.265551	-0.265551	0.229163	0.188698	0.280297	FALSE	FALSE
Cardiomyocyte	STAG3L3	0.515157	0.0131171	0.0579859	-0.0317517	0.569169	0.315871	-0.315871	0.0555459	0.0447174	0.312844	FALSE	FALSE
Cardiomyocyte	STAG3L4	0.08113	-0.0951465	0.0216836	-0.211977	0.127898	-0.277089	0.277089	0.148988	0.156757	-0.0733343	FALSE	FALSE
Cardiomyocyte	STAM	4.57802e-08	0.198376	0.235597	0.161156	1.47333e-06	1.36346	-1.36346	0.227952	0.0982801	1.21376	FALSE	FALSE
Cardiomyocyte	STAM2	2.4069e-06	0.148149	0.188199	0.1081	3.00749e-05	0.829609	-0.829609	0.261176	0.154054	0.761583	FALSE	FALSE
Cardiomyocyte	STAMBP	0.555213	-0.00590079	0.0222353	-0.0340368	0.605158	0.0278896	-0.0278896	0.122397	0.110074	0.1531	FALSE	FALSE
Cardiomyocyte	STAMBPL1	0.0694815	0.133973	0.237655	0.0302923	0.112616	1.37179	-1.37179	0.238277	0.106634	1.15997	FALSE	FALSE
Cardiomyocyte	STARD13	0.000460367	0.224841	0.345595	0.104088	0.00183299	0.626761	-0.626761	0.607314	0.490172	0.309154	TRUE	FALSE
Cardiomyocyte	STARD13-AS	1.31684e-05	-0.424208	-0.212686	-0.635731	0.000109076	-1.78461	1.78461	0.120551	0.265848	-1.14095	FALSE	FALSE
Cardiomyocyte	STARD3	0.193901	-0.0106673	0.00693284	-0.0282674	0.259301	-0.276123	0.276123	0.0358193	0.039312	-0.134232	FALSE	FALSE
Cardiomyocyte	STARD3NL	0.0107345	-0.0475074	-0.0171853	-0.0778296	0.0242331	-0.447692	0.447692	0.0879622	0.102703	-0.223519	FALSE	FALSE
Cardiomyocyte	STARD4-AS1	0.0316296	-0.0206023	-0.00355389	-0.0376507	0.059283	-0.85306	0.85306	0.0143623	0.0253071	-0.817252	FALSE	FALSE
Cardiomyocyte	STARD5	0.000260941	-0.00940191	0.00421738	-0.0230212	0.00116439	-0.233171	0.233171	0.0194959	0.0181818	0.100672	FALSE	FALSE
Cardiomyocyte	STARD7	0.172168	-0.0269664	0.0278402	-0.0817731	0.236076	-0.336606	0.336606	0.0492011	0.0552826	-0.168133	FALSE	FALSE
Cardiomyocyte	STARD7-AS1	0.0149119	-0.0195124	-0.00655934	-0.0324654	0.0318825	-0.491783	0.491783	0.0312626	0.0400491	-0.357333	FALSE	TRUE
Cardiomyocyte	STARD8	0.499676	-0.00119656	0.0180841	-0.0204772	0.555828	0.740329	-0.740329	0.0317241	0.0189189	0.745748	FALSE	TRUE
Cardiomyocyte	STARD9	0.304271	0.130503	0.29363	-0.0326238	0.373342	0.597766	-0.597766	0.486243	0.363636	0.419182	FALSE	FALSE
Cardiomyocyte	STAT1	0.000558532	-0.319458	-0.151794	-0.487122	0.00214864	-0.527593	0.527593	0.283555	0.315233	-0.15279	FALSE	FALSE
Cardiomyocyte	STAT2	0.462417	-0.0253675	0.063121	-0.113856	0.522308	-0.216185	0.216185	0.131914	0.134889	-0.0321753	FALSE	FALSE
Cardiomyocyte	STAT3	0.0665109	0.329016	0.583635	0.0743965	0.108615	0.694412	-0.694412	0.59099	0.429484	0.46053	FALSE	FALSE
Cardiomyocyte	STAT4	0.395056	-0.00573928	0.00663962	-0.0181182	0.46094	-0.201399	0.201399	0.0181692	0.0194103	-0.0953263	TRUE	FALSE
Cardiomyocyte	STAT5A	0.146311	-0.00809763	0.0249148	-0.0411101	0.207122	-0.0254899	0.0254899	0.0727923	0.0628993	0.210743	FALSE	FALSE
Cardiomyocyte	STAT5B	0.423256	-0.0416038	0.0439298	-0.127137	0.48602	0.0754235	-0.0754235	0.31228	0.273956	0.188898	FALSE	FALSE
Cardiomyocyte	STAT6	0.167019	0.0380921	0.112932	-0.0367474	0.230356	0.410723	-0.410723	0.248717	0.175921	0.499572	FALSE	FALSE
Cardiomyocyte	STAU1	9.75772e-06	0.225217	0.286027	0.164408	8.61802e-05	1.15299	-1.15299	0.259041	0.133661	0.954605	FALSE	FALSE
Cardiomyocyte	STAU2	0.175421	-0.0208214	0.0867018	-0.128345	0.239662	0.22582	-0.22582	0.157236	0.12457	0.335974	FALSE	FALSE
Cardiomyocyte	STC2	1.68562e-05	-0.027204	-0.00623129	-0.0481767	0.00013192	-2.15229	2.15229	0.00674857	0.0240786	-1.8351	FALSE	FALSE
Cardiomyocyte	STEAP1	0.0893114	0.0112064	0.0243155	-0.00190273	0.138708	0.715817	-0.715817	0.017131	0.00982801	0.801637	FALSE	FALSE
Cardiomyocyte	STEAP2	0.00245998	0.185077	0.280498	0.0896563	0.00722283	1.80805	-1.80805	0.153314	0.0518428	1.56427	FALSE	FALSE
Cardiomyocyte	STEAP2-AS1	0.652179	0.00838696	0.0267884	-0.0100145	0.690761	0.490919	-0.490919	0.0277441	0.0228501	0.279981	FALSE	FALSE
Cardiomyocyte	STEAP4	0.0101897	-0.263061	-0.0553933	-0.470728	0.0232217	-1.40764	1.40764	0.101113	0.205405	-1.0225	TRUE	FALSE
Cardiomyocyte	STIM1	0.000239686	0.232447	0.31525	0.149644	0.0010887	1.20225	-1.20225	0.315856	0.167568	0.914525	FALSE	FALSE
Cardiomyocyte	STIM2	0.0177734	0.0908001	0.14665	0.0349499	0.0368626	0.814103	-0.814103	0.196285	0.115233	0.768394	FALSE	FALSE
Cardiomyocyte	STING1	0.00596549	-0.0490209	-0.0128681	-0.0851736	0.0149279	-0.986658	0.986658	0.0308589	0.0506143	-0.713859	FALSE	FALSE
Cardiomyocyte	STIP1	0.0879701	0.0399762	0.0811106	-0.0011583	0.137061	0.973583	-0.973583	0.0596412	0.0282555	1.07778	FALSE	FALSE
Cardiomyocyte	STK10	0.000354944	0.125598	0.178171	0.0730247	0.00148824	1.28135	-1.28135	0.124243	0.0515971	1.2678	TRUE	FALSE
Cardiomyocyte	STK11	0.22812	0.00887914	0.0245028	-0.00674456	0.29606	0.2763	-0.2763	0.057334	0.046683	0.296493	FALSE	FALSE
Cardiomyocyte	STK11IP	0.00202978	-0.0211045	-0.0065819	-0.0356272	0.00615558	-0.901298	0.901298	0.020015	0.0312039	-0.640646	FALSE	FALSE
Cardiomyocyte	STK17A	0.646456	-0.0230627	0.0268258	-0.0729512	0.685581	-0.265495	0.265495	0.11213	0.119902	-0.0966784	FALSE	FALSE
Cardiomyocyte	STK17B	0.000977218	-0.175439	-0.034298	-0.31658	0.00339162	-2.30456	2.30456	0.0326469	0.121622	-1.89738	FALSE	FALSE
Cardiomyocyte	STK19	0.00785783	-0.0350059	-0.015023	-0.0549888	0.0187629	-0.740139	0.740139	0.0402607	0.0577396	-0.520187	FALSE	FALSE
Cardiomyocyte	STK24	0.000364395	0.239955	0.327762	0.152147	0.0015211	1.0158	-1.0158	0.33541	0.188943	0.82797	FALSE	FALSE
Cardiomyocyte	STK25	0.600497	-0.0101669	0.0116519	-0.0319856	0.644821	-0.161007	0.161007	0.0679472	0.0683047	-0.00757083	FALSE	FALSE
Cardiomyocyte	STK26	0.0368594	0.0103393	0.0200543	0.000624333	0.0671303	1.29411	-1.29411	0.0197266	0.00712531	1.46912	FALSE	FALSE
Cardiomyocyte	STK3	0.00440029	0.324626	0.501055	0.148196	0.0116054	0.953571	-0.953571	0.765646	0.614496	0.317273	FALSE	FALSE
Cardiomyocyte	STK32A	0.361882	-0.0214142	0.0177371	-0.0605655	0.42941	-0.371646	0.371646	0.039857	0.0471744	-0.243174	FALSE	FALSE
Cardiomyocyte	STK32A-AS1	0.00103713	-0.00987324	0.004609	-0.0243555	0.00357402	-0.86688	0.86688	0.0117667	0.0191646	-0.70373	FALSE	FALSE
Cardiomyocyte	STK32B	0.00987327	0.0636432	0.101697	0.0255893	0.0226255	1.36528	-1.36528	0.0921728	0.041769	1.14191	FALSE	FALSE
Cardiomyocyte	STK32C	0.282965	0.00837024	0.0349356	-0.0181951	0.353305	0.349234	-0.349234	0.0495472	0.034398	0.526478	FALSE	FALSE
Cardiomyocyte	STK35	0.0818141	0.0147671	0.0425987	-0.0130645	0.128746	0.248605	-0.248605	0.0821365	0.0614251	0.419196	FALSE	FALSE
Cardiomyocyte	STK36	0.712344	0.00462722	0.020444	-0.0111896	0.74321	0.255822	-0.255822	0.0355886	0.0272727	0.383957	FALSE	FALSE
Cardiomyocyte	STK38	0.27353	0.063059	0.158459	-0.032341	0.34354	0.230304	-0.230304	0.277672	0.227027	0.290518	FALSE	FALSE
Cardiomyocyte	STK38L	0.0658433	0.158063	0.280765	0.0353621	0.107738	0.667984	-0.667984	0.201534	0.133415	0.595102	FALSE	FALSE
Cardiomyocyte	STK39	5.6834e-06	0.30052	0.372909	0.228131	5.70285e-05	1.43275	-1.43275	0.324912	0.149386	1.12101	FALSE	FALSE
Cardiomyocyte	STK4	0.0760661	0.0575691	0.118618	-0.00347946	0.121204	0.342425	-0.342425	0.221665	0.17199	0.366053	TRUE	FALSE
Cardiomyocyte	STK40	0.0933021	0.0439468	0.109997	-0.0221036	0.143705	0.248937	-0.248937	0.140912	0.107125	0.3955	FALSE	FALSE
Cardiomyocyte	STMN3	0.0656311	-0.0108031	0.00169307	-0.0232993	0.107511	-0.49267	0.49267	0.0164965	0.0213759	-0.373826	FALSE	FALSE
Cardiomyocyte	STMP1	0.0541326	-0.0751425	-0.0158208	-0.134464	0.0918452	-0.212398	0.212398	0.169983	0.173956	-0.0333278	FALSE	FALSE
Cardiomyocyte	STN1	0.1025	0.00917404	0.0225453	-0.00419728	0.155209	0.423909	-0.423909	0.0405491	0.0272727	0.572211	FALSE	FALSE
Cardiomyocyte	STOM	0.0496383	-0.0601954	0.0202098	-0.140601	0.0855844	-0.476476	0.476476	0.0914806	0.112531	-0.29878	FALSE	FALSE
Cardiomyocyte	STON1-GTF2A1L	0.419081	0.0109974	0.0290839	-0.00708897	0.482696	0.914024	-0.914024	0.0282056	0.014742	0.936046	FALSE	FALSE
Cardiomyocyte	STON2	0.662197	0.0581783	0.249576	-0.13322	0.699295	0.625165	-0.625165	0.314126	0.221376	0.504844	FALSE	FALSE
Cardiomyocyte	STOX2	0.00341112	0.20932	0.33164	0.0869999	0.00941626	1.5996	-1.5996	0.19542	0.0815725	1.26043	FALSE	FALSE
Cardiomyocyte	STPG1	0.0878245	-0.00824851	0.0108144	-0.0273114	0.136866	0.158572	-0.158572	0.028494	0.0223587	0.349819	FALSE	FALSE
Cardiomyocyte	STPG2	0.0227882	-0.0323936	-0.00113497	-0.0636523	0.0451894	-0.868318	0.868318	0.0199573	0.0329238	-0.722215	FALSE	FALSE
Cardiomyocyte	STPG4	0.00989742	-0.0151666	-0.00206186	-0.0282714	0.022673	-0.749448	0.749448	0.0125166	0.0167076	-0.416665	FALSE	FALSE
Cardiomyocyte	STRA6LP	0.2526	0.007199	0.0236683	-0.00927026	0.321786	0.526568	-0.526568	0.0294169	0.0152334	0.949404	FALSE	FALSE
Cardiomyocyte	STRADA	0.0421124	-0.000954998	0.00743504	-0.00934503	0.0748684	0.402287	-0.402287	0.0128627	0.00859951	0.580863	FALSE	FALSE
Cardiomyocyte	STRADB	2.38463e-05	-0.313259	-0.189994	-0.436525	0.000174033	-1.41712	1.41712	0.120955	0.23317	-0.946907	FALSE	FALSE
Cardiomyocyte	STRAP	0.00156553	-0.0807076	-0.0292617	-0.132154	0.00500618	-0.740055	0.740055	0.0949991	0.127764	-0.427497	FALSE	FALSE
Cardiomyocyte	STRBP	0.059613	0.047595	0.0851046	0.0100853	0.0995255	1.76341	-1.76341	0.0796562	0.0272727	1.54633	FALSE	FALSE
Cardiomyocyte	STRIP1	0.00058005	0.0325431	0.0488557	0.0162305	0.00221594	0.702451	-0.702451	0.0635635	0.0363636	0.805702	FALSE	FALSE
Cardiomyocyte	STRN	0.00422416	0.159432	0.237362	0.081502	0.0112216	1.04283	-1.04283	0.255177	0.13145	0.956987	FALSE	FALSE
Cardiomyocyte	STRN3	3.3893e-06	0.549932	0.69376	0.406105	3.86866e-05	1.39829	-1.39829	0.606103	0.346683	0.805945	FALSE	FALSE
Cardiomyocyte	STRN4	0.0184172	0.021121	0.0360103	0.00623176	0.0379593	0.612602	-0.612602	0.0516814	0.0314496	0.716601	FALSE	FALSE
Cardiomyocyte	STS	0.170942	-0.0316949	0.00337119	-0.0667611	0.234712	-0.0873359	0.0873359	0.0691584	0.0710074	-0.0380633	FALSE	FALSE
Cardiomyocyte	STT3A	0.0111964	0.0264742	0.0500783	0.00287017	0.0250966	0.383658	-0.383658	0.0951145	0.0648649	0.552228	FALSE	FALSE
Cardiomyocyte	STT3B	3.77452e-07	0.379937	0.45896	0.300914	7.20764e-06	1.61809	-1.61809	0.359174	0.149386	1.26564	FALSE	FALSE
Cardiomyocyte	STUB1	1.45103e-06	-0.0881998	-0.056931	-0.119469	2.03037e-05	-1.95248	1.95248	0.0245717	0.0751843	-1.61343	FALSE	FALSE
Cardiomyocyte	STUM	0.990214	-0.00140807	0.0534551	-0.0562712	0.99119	0.727782	-0.727782	0.0864625	0.0520885	0.731111	FALSE	FALSE
Cardiomyocyte	STX10	0.000267807	-0.0437058	-0.019658	-0.0677536	0.0011898	-2.30212	2.30212	0.00876738	0.0363636	-2.05228	FALSE	FALSE
Cardiomyocyte	STX12	0.01543	-0.127945	-0.0443576	-0.211532	0.0327909	-0.602005	0.602005	0.20886	0.252088	-0.271396	FALSE	FALSE
Cardiomyocyte	STX16	1.6356e-07	-0.0600494	-0.016648	-0.103451	3.81977e-06	-2.9972	2.9972	0.00997866	0.0565111	-2.50162	FALSE	FALSE
Cardiomyocyte	STX16-NPEPL1	0.0147915	-0.0219194	-0.00311579	-0.0407231	0.0316789	-0.799748	0.799748	0.0234181	0.0348894	-0.575165	FALSE	FALSE
Cardiomyocyte	STX17	0.134722	0.0502347	0.105458	-0.00498873	0.193392	0.550826	-0.550826	0.203149	0.135135	0.588138	FALSE	FALSE
Cardiomyocyte	STX18	4.17498e-07	0.253531	0.306923	0.200139	7.759e-06	1.38417	-1.38417	0.279287	0.12801	1.12549	FALSE	FALSE
Cardiomyocyte	STX18-AS1	0.784167	0.0105012	0.0476277	-0.0266254	0.805534	0.280459	-0.280459	0.0882506	0.0707617	0.318637	FALSE	FALSE
Cardiomyocyte	STX19	2.46037e-05	-0.0284627	-0.00641961	-0.0505058	0.000178083	-1.16464	1.16464	0.018746	0.0316953	-0.757685	FALSE	FALSE
Cardiomyocyte	STX2	0.108612	0.069324	0.141989	-0.00334127	0.162285	0.462666	-0.462666	0.187172	0.126781	0.562022	FALSE	FALSE
Cardiomyocyte	STX3	0.00223399	-0.0166017	0.02675	-0.0599533	0.00666473	0.180782	-0.180782	0.0531811	0.0410319	0.374165	TRUE	FALSE
Cardiomyocyte	STX4	0.144401	-0.0128087	0.00574798	-0.0313653	0.204857	-0.256761	0.256761	0.0454519	0.0457002	-0.00786057	FALSE	FALSE
Cardiomyocyte	STX5	0.443894	0.00970876	0.0720218	-0.0526043	0.505191	-0.034073	0.034073	0.133933	0.123587	0.115984	FALSE	FALSE
Cardiomyocyte	STX6	0.00261252	0.0453844	0.0700231	0.0207458	0.00756965	0.839203	-0.839203	0.0813289	0.0457002	0.831567	FALSE	FALSE
Cardiomyocyte	STX7	0.113523	0.0506254	0.119837	-0.0185859	0.16803	0.59543	-0.59543	0.225472	0.146437	0.622662	TRUE	FALSE
Cardiomyocyte	STX8	4.19015e-07	0.294668	0.359261	0.230076	7.77624e-06	0.981046	-0.981046	0.420373	0.25774	0.705755	FALSE	FALSE
Cardiomyocyte	STXBP1	7.77556e-05	0.278202	0.367073	0.189332	0.00044415	1.14895	-1.14895	0.343139	0.180098	0.930008	FALSE	FALSE
Cardiomyocyte	STXBP3	0.173793	0.0379489	0.0983081	-0.0224103	0.237859	0.371086	-0.371086	0.233085	0.172236	0.436472	FALSE	FALSE
Cardiomyocyte	STXBP4	0.0369315	0.0826035	0.141773	0.0234339	0.0672246	0.845586	-0.845586	0.196228	0.115479	0.764897	FALSE	FALSE
Cardiomyocyte	STXBP5	0.00190662	0.19627	0.284342	0.108197	0.00585338	0.7207	-0.7207	0.428217	0.291155	0.556556	FALSE	FALSE
Cardiomyocyte	STXBP5-AS1	0.416252	-0.00551442	0.0243363	-0.0353651	0.480332	0.391287	-0.391287	0.0358193	0.0250614	0.515271	FALSE	FALSE
Cardiomyocyte	STXBP5L	0.00443273	-0.0193165	-0.00528171	-0.0333513	0.0116816	-1.06818	1.06818	0.0115937	0.0218673	-0.915435	FALSE	FALSE
Cardiomyocyte	STXBP6	0.224065	-0.121729	0.201406	-0.444865	0.291714	0.499286	-0.499286	0.350983	0.283538	0.30786	FALSE	FALSE
Cardiomyocyte	STYX	0.00235534	0.0406859	0.0612799	0.0200919	0.0069652	0.770408	-0.770408	0.0775797	0.0459459	0.755742	FALSE	FALSE
Cardiomyocyte	STYXL1	0.00332707	0.0406564	0.0634639	0.017849	0.00921897	0.905446	-0.905446	0.0704851	0.0348894	1.01453	FALSE	FALSE
Cardiomyocyte	SUB1	0.0130183	-0.0663963	-0.0243197	-0.108473	0.0284075	-0.326758	0.326758	0.131972	0.142015	-0.105808	FALSE	FALSE
Cardiomyocyte	SUCLA2	0.0172814	-0.102026	-0.0231488	-0.180903	0.0360347	-0.439634	0.439634	0.180885	0.202703	-0.164294	FALSE	FALSE
Cardiomyocyte	SUCLG1	0.184037	0.00716836	0.0485681	-0.0342313	0.248554	0.2647	-0.2647	0.11363	0.0862408	0.397899	FALSE	FALSE
Cardiomyocyte	SUCLG2	1.45347e-05	0.312319	0.39856	0.226078	0.000117732	1.17731	-1.17731	0.436638	0.244963	0.833874	FALSE	FALSE
Cardiomyocyte	SUCLG2-AS1	0.150587	0.029743	0.118294	-0.0588083	0.212059	0.721592	-0.721592	0.149507	0.0980344	0.608851	FALSE	FALSE
Cardiomyocyte	SUCO	0.00350808	0.100089	0.153404	0.0467743	0.00964356	0.833519	-0.833519	0.204822	0.116953	0.808438	FALSE	FALSE
Cardiomyocyte	SUDS3	0.760933	-0.00140137	0.0307058	-0.0335086	0.785009	0.0429071	-0.0429071	0.123032	0.10688	0.203043	FALSE	FALSE
Cardiomyocyte	SUFU	0.0059448	0.0882209	0.134987	0.0414547	0.0148832	1.06814	-1.06814	0.135375	0.0633907	1.09462	FALSE	FALSE
Cardiomyocyte	SUGCT	0.0286901	0.050537	0.11382	-0.0127455	0.0546429	0.851388	-0.851388	0.131684	0.0850123	0.631333	FALSE	FALSE
Cardiomyocyte	SUGP1	0.629988	0.000155092	0.0190335	-0.0187233	0.671299	0.15648	-0.15648	0.0545077	0.0461916	0.238828	FALSE	FALSE
Cardiomyocyte	SUGP2	0.625075	-0.00148296	0.0898308	-0.0927967	0.667033	-0.0496311	0.0496311	0.222357	0.208354	0.0938411	FALSE	FALSE
Cardiomyocyte	SUGT1	0.0042648	0.0918489	0.14042	0.0432782	0.0113068	0.746285	-0.746285	0.184	0.109337	0.750926	FALSE	FALSE
Cardiomyocyte	SULF1	0.0422319	0.245215	0.441148	0.049283	0.0750607	0.933586	-0.933586	0.366961	0.222113	0.724332	FALSE	FALSE
Cardiomyocyte	SULF2	0.44969	-0.0306672	0.0386679	-0.100002	0.510469	-0.601367	0.601367	0.041299	0.0592138	-0.519827	FALSE	FALSE
Cardiomyocyte	SULT1A1	9.99694e-06	-0.104251	-0.0520681	-0.156434	8.76476e-05	-2.50063	2.50063	0.0247448	0.0982801	-1.98978	FALSE	FALSE
Cardiomyocyte	SULT1C4	0.00261907	-0.0570112	-0.0217096	-0.0923129	0.00758196	-1.38506	1.38506	0.0247448	0.053317	-1.10747	FALSE	FALSE
Cardiomyocyte	SUMF1	0.00671301	-0.252851	-0.112711	-0.39299	0.0164521	-0.58656	0.58656	0.281883	0.353317	-0.325868	FALSE	FALSE
Cardiomyocyte	SUMF2	8.48215e-07	-0.189105	-0.138972	-0.239238	1.32367e-05	-1.50209	1.50209	0.0805214	0.172727	-1.10105	FALSE	FALSE
Cardiomyocyte	SUMO1	0.00174091	-0.0588474	-0.0303566	-0.0873383	0.00544861	-0.489462	0.489462	0.0844437	0.109337	-0.372715	FALSE	FALSE
Cardiomyocyte	SUMO2	7.08779e-05	-0.0458956	-0.0284849	-0.0633063	0.000413637	-0.781566	0.781566	0.041299	0.0646192	-0.645857	FALSE	FALSE
Cardiomyocyte	SUMO3	0.00170594	0.0303974	0.0487766	0.0120182	0.00535567	1.1741	-1.1741	0.047413	0.0203931	1.2172	FALSE	FALSE
Cardiomyocyte	SUN1	0.018936	0.0993697	0.16913	0.0296098	0.0388224	0.620667	-0.620667	0.259964	0.171007	0.604255	FALSE	FALSE
Cardiomyocyte	SUN2	0.0538368	-0.112849	-0.0143969	-0.211301	0.0914845	-0.464331	0.464331	0.125743	0.148157	-0.236655	FALSE	FALSE
Cardiomyocyte	SUOX	7.78783e-05	-0.0337911	-0.0151557	-0.0524264	0.000444465	-1.92961	1.92961	0.0098633	0.0307125	-1.63869	FALSE	FALSE
Cardiomyocyte	SUPT16H	0.268138	-0.0267998	0.00947255	-0.0630721	0.338255	-0.164411	0.164411	0.139124	0.136118	0.0315184	FALSE	FALSE
Cardiomyocyte	SUPT20H	0.0223357	0.0592444	0.111215	0.00727342	0.0445061	0.46124	-0.46124	0.201477	0.136118	0.565755	FALSE	FALSE
Cardiomyocyte	SUPT3H	3.17938e-06	0.274204	0.349515	0.198893	3.706e-05	1.19394	-1.19394	0.339274	0.194103	0.805629	FALSE	FALSE
Cardiomyocyte	SUPT5H	0.0185595	0.0548558	0.0969643	0.0127473	0.0381869	0.526603	-0.526603	0.122859	0.0818182	0.586506	FALSE	FALSE
Cardiomyocyte	SUPT6H	0.55857	-0.0170964	0.043156	-0.0773488	0.608063	-0.237672	0.237672	0.14968	0.155037	-0.0507309	FALSE	TRUE
Cardiomyocyte	SUPT7L	0.0347527	-0.0267489	-0.00162708	-0.0518707	0.0640903	-0.471512	0.471512	0.0452789	0.0547912	-0.275105	FALSE	FALSE
Cardiomyocyte	SUPV3L1	0.268893	-0.0190112	0.00561857	-0.0436409	0.339001	-0.192986	0.192986	0.08006	0.0830467	-0.0528412	FALSE	FALSE
Cardiomyocyte	SURF1	1.10563e-06	-0.098107	-0.0515068	-0.144707	1.63368e-05	-2.91953	2.91953	0.0110746	0.0692875	-2.64534	FALSE	FALSE
Cardiomyocyte	SURF4	0.214416	-0.0295347	0.0370824	-0.0961517	0.281207	-0.142859	0.142859	0.128684	0.123096	0.0640544	FALSE	FALSE
Cardiomyocyte	SURF6	0.0569365	-0.00639327	0.00882924	-0.0216158	0.0957162	-0.152562	0.152562	0.0324162	0.0314496	0.0436727	FALSE	FALSE
Cardiomyocyte	SUSD1	0.534966	-0.0566081	0.0785135	-0.19173	0.587066	0.1038	-0.1038	0.294457	0.258231	0.189395	FALSE	FALSE
Cardiomyocyte	SUSD4	0.222211	-0.012301	0.00431523	-0.0289172	0.289616	-0.966449	0.966449	0.0106708	0.0184275	-0.788191	FALSE	FALSE
Cardiomyocyte	SUSD6	0.00023501	0.150439	0.205132	0.095746	0.00107114	1.05649	-1.05649	0.167791	0.0837838	1.00193	FALSE	FALSE
Cardiomyocyte	SUV39H2	0.333438	-0.00362184	0.00540915	-0.0126528	0.401999	-0.155529	0.155529	0.0179385	0.0176904	0.0200922	FALSE	FALSE
Cardiomyocyte	SUZ12	0.00212152	0.0736216	0.116901	0.0303419	0.00639557	0.452002	-0.452002	0.184634	0.127764	0.531186	FALSE	FALSE
Cardiomyocyte	SUZ12P1	0.403926	0.0259847	0.115802	-0.0638322	0.46909	0.236762	-0.236762	0.351503	0.290909	0.272967	FALSE	FALSE
Cardiomyocyte	SV2B	0.58329	0.00384357	0.0166102	-0.00892305	0.629314	1.26698	-1.26698	0.0188037	0.00712531	1.39999	FALSE	FALSE
Cardiomyocyte	SVBP	0.00146772	-0.02072	-0.00444286	-0.0369972	0.0047502	-1.34766	1.34766	0.00922882	0.0216216	-1.22826	FALSE	FALSE
Cardiomyocyte	SVEP1	0.142868	0.201881	0.40534	-0.00157694	0.203054	0.870284	-0.870284	0.552806	0.394349	0.487301	FALSE	FALSE
Cardiomyocyte	SVIL	0.21166	0.124084	0.391458	-0.14329	0.278173	0.288465	-0.288465	0.485551	0.432678	0.166329	TRUE	FALSE
Cardiomyocyte	SVIL-AS1	0.266458	0.109811	0.235485	-0.0158626	0.33658	0.637732	-0.637732	0.372325	0.258477	0.526529	FALSE	FALSE
Cardiomyocyte	SVIP	0.298636	0.0070033	0.0279327	-0.0139262	0.368305	0.467362	-0.467362	0.0478745	0.0307125	0.64043	FALSE	FALSE
Cardiomyocyte	SWAP70	0.00453015	0.0915505	0.139047	0.0440539	0.0118909	0.686527	-0.686527	0.189018	0.120147	0.653716	FALSE	FALSE
Cardiomyocyte	SWI5	0.159748	-0.0302417	-0.000274292	-0.0602091	0.222537	-0.369533	0.369533	0.0761377	0.0872236	-0.196107	FALSE	FALSE
Cardiomyocyte	SWT1	0.870989	-0.00441259	0.0349995	-0.0438247	0.883103	0.137121	-0.137121	0.122801	0.104423	0.233888	FALSE	FALSE
Cardiomyocyte	SYAP1	0.0672104	0.00108937	0.0560117	-0.053833	0.109562	0.104225	-0.104225	0.0875007	0.0722359	0.276579	FALSE	FALSE
Cardiomyocyte	SYBU	0.964933	0.00231282	0.0823113	-0.0776856	0.968082	-0.125504	0.125504	0.108208	0.104914	0.0445983	FALSE	FALSE
Cardiomyocyte	SYCE2	0.00210103	-0.0306576	-0.012017	-0.0492982	0.00634269	-1.50976	1.50976	0.0117091	0.0272727	-1.21983	FALSE	FALSE
Cardiomyocyte	SYCP2	0.721888	-0.000498983	0.0162776	-0.0172755	0.750793	0.313511	-0.313511	0.0238796	0.0169533	0.494209	FALSE	FALSE
Cardiomyocyte	SYCP2L	0.985272	-0.000870493	0.0125546	-0.0142955	0.986494	0.098102	-0.098102	0.0202457	0.0181818	0.15512	FALSE	FALSE
Cardiomyocyte	SYCP3	2.54435e-11	-0.187376	-0.122514	-0.252239	9.5922e-09	-2.98654	2.98654	0.0195536	0.11941	-2.61042	FALSE	FALSE
Cardiomyocyte	SYDE1	0.111653	0.00879811	0.0203683	-0.00277207	0.165846	0.565857	-0.565857	0.0306281	0.0186732	0.713887	FALSE	FALSE
Cardiomyocyte	SYF2	2.139e-06	-0.0910025	-0.0477785	-0.134226	2.74554e-05	-1.53836	1.53836	0.0341466	0.07543	-1.1434	FALSE	FALSE
Cardiomyocyte	SYMPK	0.053039	0.0645017	0.122757	0.00624591	0.0904666	0.406907	-0.406907	0.18175	0.134889	0.430178	FALSE	FALSE
Cardiomyocyte	SYN2	9.53287e-06	-0.053424	-0.0221932	-0.0846548	8.45906e-05	-1.88747	1.88747	0.0138432	0.041769	-1.59325	FALSE	FALSE
Cardiomyocyte	SYN3	0.0014548	-0.522153	-0.235408	-0.808899	0.00471647	-1.22743	1.22743	0.22351	0.355037	-0.667627	FALSE	FALSE
Cardiomyocyte	SYNC	1.08113e-07	-0.229031	-0.150556	-0.307505	2.77201e-06	-1.91279	1.91279	0.0595835	0.16683	-1.4854	FALSE	FALSE
Cardiomyocyte	SYNCRIP	0.00517181	0.0775965	0.124164	0.0310285	0.0132432	0.548786	-0.548786	0.205341	0.141278	0.53949	FALSE	FALSE
Cardiomyocyte	SYNE1	0.718431	0.0999141	0.352283	-0.152454	0.747905	0.323766	-0.323766	0.442233	0.362162	0.288172	TRUE	FALSE
Cardiomyocyte	SYNE2	0.0292862	-0.0973702	-0.00669381	-0.188047	0.0555696	-0.924938	0.924938	0.0460864	0.0899263	-0.964402	TRUE	FALSE
Cardiomyocyte	SYNE3	0.171473	0.0965435	0.195693	-0.00260552	0.235318	0.931791	-0.931791	0.23943	0.130713	0.873207	FALSE	FALSE
Cardiomyocyte	SYNGAP1	0.0455631	0.0616676	0.109618	0.0137173	0.0798413	0.612016	-0.612016	0.10342	0.0628993	0.717406	FALSE	FALSE
Cardiomyocyte	SYNGAP1-AS1	0.0408884	-0.0237732	0.011751	-0.0592974	0.0730664	-0.164507	0.164507	0.0450482	0.0412776	0.126108	FALSE	FALSE
Cardiomyocyte	SYNGR1	0.6281	-0.00391589	0.0095745	-0.0174063	0.669557	-0.0187688	0.0187688	0.0346081	0.031941	0.115697	FALSE	FALSE
Cardiomyocyte	SYNJ1	0.0041761	0.0571087	0.0871062	0.0271111	0.0111119	0.647311	-0.647311	0.119052	0.0749386	0.667808	FALSE	FALSE
Cardiomyocyte	SYNJ2	6.90078e-05	0.18051	0.237257	0.123762	0.000406136	1.54319	-1.54319	0.17229	0.0624079	1.46504	FALSE	FALSE
Cardiomyocyte	SYNPO	0.208647	0.0423676	0.0927862	-0.00805094	0.27531	0.686259	-0.686259	0.0665052	0.046683	0.510568	FALSE	FALSE
Cardiomyocyte	SYNPO2	0.595009	-0.0325672	0.327267	-0.392401	0.64023	0.323606	-0.323606	0.542135	0.49656	0.126684	TRUE	FALSE
Cardiomyocyte	SYNRG	0.0731435	-0.0605998	-0.00563343	-0.115566	0.117469	-0.170327	0.170327	0.213936	0.207617	0.0432534	FALSE	FALSE
Cardiomyocyte	SYP	0.00214771	-0.0331038	-0.0126838	-0.0535238	0.00645682	-1.5149	1.5149	0.0113053	0.0289926	-1.35869	FALSE	FALSE
Cardiomyocyte	SYPL1	0.0617365	-0.0237328	0.0216225	-0.0690881	0.102287	0.047181	-0.047181	0.104632	0.0882064	0.246365	FALSE	FALSE
Cardiomyocyte	SYS1-DBNDD2	0.73352	0.00120003	0.00984841	-0.00744836	0.760911	0.0345253	-0.0345253	0.0210532	0.0186732	0.173072	FALSE	FALSE
Cardiomyocyte	SYT1	0.110307	-0.00432078	0.00618633	-0.0148279	0.164251	0.0400948	-0.0400948	0.0115937	0.0120393	-0.0544117	FALSE	FALSE
Cardiomyocyte	SYT11	0.000667614	0.0404593	0.0599699	0.0209487	0.00248636	2.0574	-2.0574	0.054277	0.0120393	2.17259	FALSE	FALSE
Cardiomyocyte	SYT17	0.106477	0.0461901	0.0882947	0.00408557	0.159924	0.923315	-0.923315	0.0679472	0.0346437	0.971819	FALSE	FALSE
Cardiomyocyte	SYT2	3.52858e-07	-0.0221208	-0.00601127	-0.0382304	6.847e-06	-1.42764	1.42764	0.00934418	0.0191646	-1.03631	FALSE	FALSE
Cardiomyocyte	SYT7	0.0176049	0.0193262	0.0350668	0.0035857	0.0365995	1.97353	-1.97353	0.0181116	0.0046683	1.95594	FALSE	FALSE
Cardiomyocyte	SYTL2	0.0361475	0.0560474	0.0971663	0.0149285	0.0660951	1.14404	-1.14404	0.0798869	0.0375921	1.08753	FALSE	FALSE
Cardiomyocyte	SYTL4	0.0126069	-0.144553	-0.0585353	-0.230571	0.027674	-0.482808	0.482808	0.188729	0.22457	-0.250847	FALSE	FALSE
Cardiomyocyte	SYVN1	0.205504	-0.0133625	0.00532914	-0.0320542	0.27176	-0.325593	0.325593	0.0302244	0.0353808	-0.227256	FALSE	FALSE
Cardiomyocyte	SZRD1	0.336599	-0.017961	0.0155606	-0.0514826	0.405078	-0.0195876	0.0195876	0.0912499	0.0837838	0.123152	FALSE	FALSE
Cardiomyocyte	SZT2	0.387516	0.0267621	0.0824478	-0.0289237	0.453859	0.297492	-0.297492	0.1656	0.122113	0.439482	FALSE	FALSE
Cardiomyocyte	TAB1	0.0220943	-0.0499089	-0.0146784	-0.0851393	0.0440717	-0.612287	0.612287	0.0624676	0.0791155	-0.340853	FALSE	FALSE
Cardiomyocyte	TAB2	0.000823767	0.187933	0.267202	0.108664	0.00295611	0.802753	-0.802753	0.393724	0.251597	0.646071	FALSE	FALSE
Cardiomyocyte	TAB3	2.23853e-05	0.0643089	0.0845426	0.0440752	0.000165383	0.970132	-0.970132	0.101921	0.0481572	1.08162	FALSE	FALSE
Cardiomyocyte	TAC4	1.56487e-07	-0.0678921	-0.0276645	-0.10812	3.67363e-06	-2.32121	2.32121	0.0125166	0.0496314	-1.98741	FALSE	FALSE
Cardiomyocyte	TACC1	4.58621e-09	-0.486999	-0.389127	-0.58487	3.16833e-07	-0.689016	0.689016	0.534752	0.602457	-0.171988	TRUE	FALSE
Cardiomyocyte	TACC2	0.000229354	0.1616	0.292367	0.0308338	0.00104914	3.43033	-3.43033	0.161274	0.0179361	3.16857	TRUE	FALSE
Cardiomyocyte	TACC3	0.431973	-0.0148961	0.00930045	-0.0390927	0.494266	-0.379524	0.379524	0.0221492	0.0255528	-0.206231	FALSE	FALSE
Cardiomyocyte	TACO1	3.95344e-07	-0.0326532	-0.00814793	-0.0571585	7.45336e-06	-1.97383	1.97383	0.0098633	0.0285012	-1.53088	FALSE	FALSE
Cardiomyocyte	TACR1	0.00290105	-0.112281	-0.0338934	-0.190668	0.00822152	-1.46814	1.46814	0.0381266	0.0823096	-1.11026	FALSE	FALSE
Cardiomyocyte	TADA1	0.79633	-0.00315167	0.00955066	-0.015854	0.817247	-0.109913	0.109913	0.0388187	0.0363636	0.0942558	FALSE	FALSE
Cardiomyocyte	TADA2A	0.168081	0.0243007	0.0585587	-0.00995728	0.231578	0.331835	-0.331835	0.122051	0.0943489	0.371408	FALSE	FALSE
Cardiomyocyte	TADA2B	0.000900169	0.0054039	0.0228015	-0.0119937	0.00317501	0.740979	-0.740979	0.0247448	0.0115479	1.09949	FALSE	FALSE
Cardiomyocyte	TADA3	3.15786e-05	-0.0310482	-0.0166857	-0.0454106	0.000216682	-0.811711	0.811711	0.0324739	0.0464373	-0.516005	FALSE	FALSE
Cardiomyocyte	TAF1	0.00224678	0.143546	0.21772	0.0693707	0.00669971	0.538832	-0.538832	0.286324	0.19828	0.530109	FALSE	FALSE
Cardiomyocyte	TAF10	1.20167e-05	-0.019349	-0.0116981	-0.0269999	0.000101706	-1.21937	1.21937	0.0135548	0.0253071	-0.900737	FALSE	FALSE
Cardiomyocyte	TAF11	7.45843e-08	-0.139745	-0.105916	-0.173574	2.11189e-06	-1.14777	1.14777	0.0832324	0.14742	-0.824717	FALSE	FALSE
Cardiomyocyte	TAF12	0.0187212	0.0253102	0.0452494	0.005371	0.0384477	0.428571	-0.428571	0.0797139	0.0555283	0.521609	FALSE	FALSE
Cardiomyocyte	TAF13	0.352623	-0.0126567	0.0116644	-0.0369777	0.420389	-0.494029	0.494029	0.0342043	0.0412776	-0.271183	FALSE	FALSE
Cardiomyocyte	TAF15	0.346311	0.0222313	0.10744	-0.0629771	0.414211	0.205637	-0.205637	0.421411	0.351843	0.260297	FALSE	FALSE
Cardiomyocyte	TAF1A	0.000329348	0.0268518	0.0369359	0.0167678	0.00140457	1.36401	-1.36401	0.0380689	0.0135135	1.49421	FALSE	FALSE
Cardiomyocyte	TAF1B	0.00999014	0.0983418	0.15515	0.0415331	0.0228547	1.00153	-1.00153	0.176501	0.0906634	0.961085	FALSE	FALSE
Cardiomyocyte	TAF1C	1.00762e-05	-0.0546935	-0.0361768	-0.0732102	8.81664e-05	-1.51083	1.51083	0.0230144	0.0562654	-1.28971	FALSE	TRUE
Cardiomyocyte	TAF1D	4.29698e-06	-0.670753	-0.451045	-0.890462	4.60965e-05	-1.45609	1.45609	0.343427	0.539312	-0.651115	FALSE	FALSE
Cardiomyocyte	TAF2	0.0439572	0.0628305	0.125654	7.38423e-06	0.0775525	0.279973	-0.279973	0.246236	0.19484	0.337752	FALSE	FALSE
Cardiomyocyte	TAF3	0.000509681	0.197385	0.273581	0.121189	0.00199799	0.955038	-0.955038	0.337602	0.210811	0.679373	FALSE	FALSE
Cardiomyocyte	TAF4	2.82246e-06	0.148514	0.187128	0.1099	3.39814e-05	1.97591	-1.97591	0.140566	0.0373464	1.91221	FALSE	FALSE
Cardiomyocyte	TAF4B	0.845442	0.0125046	0.0597537	-0.0347446	0.860507	0.310709	-0.310709	0.119455	0.0982801	0.281502	FALSE	FALSE
Cardiomyocyte	TAF5	0.487503	0.000574148	0.010003	-0.0088547	0.545136	0.152457	-0.152457	0.025956	0.022113	0.231175	FALSE	FALSE
Cardiomyocyte	TAF5L	0.176353	-0.0061761	0.0219806	-0.0343328	0.240441	0.0287104	-0.0287104	0.0607948	0.0523342	0.216196	FALSE	FALSE
Cardiomyocyte	TAF6	0.00479053	-0.00285076	0.00950525	-0.0152068	0.0124382	-0.0729925	0.0729925	0.0168426	0.0142506	0.24109	FALSE	FALSE
Cardiomyocyte	TAF6L	0.00165208	-0.0227198	-0.00977985	-0.0356597	0.00522763	-1.09765	1.09765	0.0171887	0.029484	-0.778476	FALSE	FALSE
Cardiomyocyte	TAF7	0.000411661	-0.119971	-0.0494711	-0.190472	0.00167392	-0.756774	0.756774	0.103363	0.141523	-0.453324	FALSE	TRUE
Cardiomyocyte	TAF8	0.124084	-0.0338521	-0.000589166	-0.067115	0.180855	-0.332635	0.332635	0.0804061	0.0867322	-0.109263	FALSE	FALSE
Cardiomyocyte	TAF9B	4.81217e-06	-0.0267216	-0.0170163	-0.0364268	5.03143e-05	-1.44288	1.44288	0.012805	0.0285012	-1.15432	FALSE	FALSE
Cardiomyocyte	TAFA1	0.0435797	-0.0100165	0.0212198	-0.0412527	0.0769998	0.282952	-0.282952	0.0342043	0.0321867	0.0877117	FALSE	FALSE
Cardiomyocyte	TAFA2	0.0174351	-0.0678027	0.00400897	-0.139614	0.0363094	-0.148503	0.148503	0.0852512	0.0977887	-0.197948	FALSE	FALSE
Cardiomyocyte	TAGLN	0.000299271	-0.157633	-0.0145731	-0.300694	0.00130026	-2.45472	2.45472	0.0249178	0.121867	-2.29006	FALSE	FALSE
Cardiomyocyte	TAGLN2	0.391262	-0.0369139	0.0382079	-0.112036	0.457321	0.0312243	-0.0312243	0.0940763	0.0864865	0.121356	FALSE	FALSE
Cardiomyocyte	TALDO1	4.75006e-06	-0.0736501	-0.025506	-0.121794	4.99021e-05	-1.05052	1.05052	0.0473554	0.0771499	-0.704136	FALSE	TRUE
Cardiomyocyte	TAMM41	0.0225703	0.062753	0.11015	0.0153561	0.0448314	0.461658	-0.461658	0.18746	0.129238	0.536551	FALSE	FALSE
Cardiomyocyte	TANC1	0.0816174	0.155013	0.279074	0.0309516	0.128529	0.737132	-0.737132	0.246409	0.160197	0.621214	TRUE	FALSE
Cardiomyocyte	TANC2	0.00260028	0.306116	0.460405	0.151827	0.00753914	1.47022	-1.47022	0.265271	0.112039	1.24346	FALSE	FALSE
Cardiomyocyte	TANGO2	0.263886	0.0106926	0.0517799	-0.0303946	0.333874	0.125181	-0.125181	0.091769	0.0744472	0.301791	FALSE	TRUE
Cardiomyocyte	TANGO6	0.000298695	0.143101	0.204814	0.0813887	0.00129876	0.657308	-0.657308	0.2929	0.192138	0.608266	FALSE	FALSE
Cardiomyocyte	TANK	0.708858	-0.111293	0.152817	-0.375403	0.740217	0.231621	-0.231621	0.563189	0.492629	0.193116	FALSE	FALSE
Cardiomyocyte	TAOK1	1.54174e-06	0.486642	0.602854	0.37043	2.13209e-05	1.21474	-1.21474	0.52535	0.299754	0.8095	FALSE	FALSE
Cardiomyocyte	TAOK2	0.000291799	0.0284005	0.0404298	0.0163712	0.00127408	0.815066	-0.815066	0.0448174	0.0238329	0.911104	FALSE	FALSE
Cardiomyocyte	TAOK3	0.000137188	0.184012	0.249484	0.11854	0.00069303	0.70084	-0.70084	0.367365	0.243735	0.591901	FALSE	FALSE
Cardiomyocyte	TAP1	0.0924859	0.0044645	0.013317	-0.00438801	0.142598	0.740552	-0.740552	0.0130934	0.00737101	0.828904	FALSE	FALSE
Cardiomyocyte	TAPBP	0.000125186	0.110662	0.150648	0.0706753	0.000643739	0.953603	-0.953603	0.160235	0.0845209	0.922813	FALSE	FALSE
Cardiomyocyte	TAPBPL	0.564499	-0.00844696	0.00936698	-0.0262609	0.613051	-0.0818555	0.0818555	0.0273981	0.0243243	0.171674	FALSE	FALSE
Cardiomyocyte	TAPT1	0.0001323	0.0887361	0.122346	0.055126	0.000675056	0.6976	-0.6976	0.207764	0.131941	0.655051	FALSE	FALSE
Cardiomyocyte	TAPT1-AS1	0.0615943	-0.134364	-0.00383277	-0.264895	0.102115	-0.306844	0.306844	0.179385	0.192138	-0.0990795	FALSE	FALSE
Cardiomyocyte	TARBP1	0.122103	0.0298974	0.0671666	-0.00737189	0.178486	0.691194	-0.691194	0.101171	0.058231	0.796936	FALSE	FALSE
Cardiomyocyte	TARID	0.714491	-0.0278935	0.0467283	-0.102515	0.744743	0.208285	-0.208285	0.135721	0.119165	0.187691	FALSE	TRUE
Cardiomyocyte	TARS1	0.0251473	0.0448299	0.0942655	-0.00460562	0.0490848	0.632455	-0.632455	0.127934	0.0771499	0.729669	FALSE	FALSE
Cardiomyocyte	TARS2	0.108179	-0.0153495	0.00259636	-0.0332953	0.161858	-0.226732	0.226732	0.0332814	0.0361179	-0.117998	FALSE	FALSE
Cardiomyocyte	TARS3	0.00535394	-0.080601	-0.0346761	-0.126526	0.0136249	-0.407856	0.407856	0.134452	0.154545	-0.200936	FALSE	FALSE
Cardiomyocyte	TASOR	0.000160407	0.175482	0.240226	0.110739	0.000784207	0.915295	-0.915295	0.301032	0.165111	0.866487	FALSE	FALSE
Cardiomyocyte	TASOR2	0.000377298	0.284605	0.395164	0.174046	0.00155945	0.806794	-0.806794	0.464267	0.310811	0.578919	FALSE	FALSE
Cardiomyocyte	TASP1	6.03915e-06	0.238884	0.303398	0.174371	5.96904e-05	1.00383	-1.00383	0.348272	0.207617	0.746294	FALSE	FALSE
Cardiomyocyte	TATDN1	0.529978	0.000514286	0.0557978	-0.0547692	0.582755	0.221104	-0.221104	0.177251	0.143735	0.302386	FALSE	FALSE
Cardiomyocyte	TATDN2P2	0.0160065	-0.00191687	0.00841725	-0.012251	0.0338505	0.0847252	-0.0847252	0.0149391	0.0108108	0.466623	FALSE	FALSE
Cardiomyocyte	TATDN3	9.95281e-07	-0.0856683	-0.0594451	-0.111891	1.5026e-05	-1.34429	1.34429	0.0444137	0.0879607	-0.985855	FALSE	FALSE
Cardiomyocyte	TAX1BP1	0.00495332	0.156999	0.244594	0.0694034	0.0127968	0.501411	-0.501411	0.41622	0.304914	0.448943	FALSE	FALSE
Cardiomyocyte	TAX1BP3	0.00169099	-0.00353271	0.0083812	-0.0154466	0.00532013	0.375969	-0.375969	0.0130934	0.00859951	0.606512	FALSE	FALSE
Cardiomyocyte	TAZ	1.16829e-07	-0.116581	-0.0891602	-0.144001	2.94191e-06	-1.5012	1.5012	0.0471246	0.109337	-1.21422	FALSE	FALSE
Cardiomyocyte	TBC1D1	0.227237	0.107495	0.225466	-0.0104755	0.295262	0.748886	-0.748886	0.152506	0.0918919	0.730858	TRUE	FALSE
Cardiomyocyte	TBC1D10A	0.000512209	0.0362726	0.0523341	0.0202111	0.0020055	0.91155	-0.91155	0.0536425	0.0260442	1.04241	FALSE	FALSE
Cardiomyocyte	TBC1D10B	6.43128e-05	0.0345619	0.047841	0.0212827	0.000382773	1.21247	-1.21247	0.0437792	0.0176904	1.30728	FALSE	FALSE
Cardiomyocyte	TBC1D12	3.30936e-05	0.229804	0.297023	0.162585	0.000224684	1.32453	-1.32453	0.234124	0.105405	1.15132	FALSE	FALSE
Cardiomyocyte	TBC1D13	0.148712	-0.00111075	0.0159735	-0.018195	0.209778	0.0127737	-0.0127737	0.0405491	0.0351351	0.206756	FALSE	FALSE
Cardiomyocyte	TBC1D14	0.312954	0.00568795	0.0600051	-0.0486292	0.382324	0.375773	-0.375773	0.100075	0.0678133	0.561442	TRUE	FALSE
Cardiomyocyte	TBC1D15	6.89323e-06	0.202508	0.260299	0.144716	6.59181e-05	1.02392	-1.02392	0.290304	0.155774	0.89811	FALSE	FALSE
Cardiomyocyte	TBC1D16	0.738557	-0.0280669	0.107653	-0.163787	0.765415	0.0466141	-0.0466141	0.362058	0.327273	0.145728	FALSE	FALSE
Cardiomyocyte	TBC1D17	0.00202847	-0.0501819	-0.0238702	-0.0764937	0.00615304	-1.03722	1.03722	0.0328777	0.0560197	-0.768825	FALSE	FALSE
Cardiomyocyte	TBC1D19	0.0479642	0.100362	0.177794	0.0229295	0.0833296	0.748296	-0.748296	0.254254	0.155283	0.711374	FALSE	FALSE
Cardiomyocyte	TBC1D2	0.0294571	-0.00402257	0.016568	-0.0246132	0.0558619	0.109169	-0.109169	0.0220338	0.0176904	0.31675	FALSE	FALSE
Cardiomyocyte	TBC1D20	0.0231729	-0.0527385	-0.0177197	-0.0877574	0.0458226	-0.563671	0.563671	0.0838669	0.103931	-0.309456	FALSE	FALSE
Cardiomyocyte	TBC1D22A	0.000154168	0.367199	0.492709	0.241688	0.000761322	1.04566	-1.04566	0.476322	0.288206	0.724836	TRUE	FALSE
Cardiomyocyte	TBC1D22B	0.000137329	0.149714	0.203463	0.0959648	0.000693477	1.18983	-1.18983	0.161562	0.0771499	1.06635	FALSE	FALSE
Cardiomyocyte	TBC1D23	0.234519	0.0391083	0.104124	-0.0259076	0.3028	0.224162	-0.224162	0.263829	0.218428	0.272447	FALSE	FALSE
Cardiomyocyte	TBC1D25	0.307626	-0.00574975	0.00722161	-0.0187211	0.376926	-0.246477	0.246477	0.0273981	0.0282555	-0.0444599	FALSE	FALSE
Cardiomyocyte	TBC1D2B	0.405772	0.0455668	0.135221	-0.044088	0.470736	0.502029	-0.502029	0.272135	0.1914	0.507727	FALSE	FALSE
Cardiomyocyte	TBC1D31	0.0962413	0.0102663	0.0297557	-0.00922317	0.147411	0.480067	-0.480067	0.04724	0.0314496	0.586966	FALSE	FALSE
Cardiomyocyte	TBC1D32	0.0263532	0.0774793	0.127832	0.0271265	0.0509943	0.656264	-0.656264	0.196574	0.127764	0.621588	FALSE	FALSE
Cardiomyocyte	TBC1D4	0.853014	0.026883	0.298303	-0.244537	0.867144	0.590773	-0.590773	0.490627	0.380835	0.365459	TRUE	FALSE
Cardiomyocyte	TBC1D5	0.00724539	0.220383	0.37342	0.0673453	0.0175579	0.708015	-0.708015	0.629463	0.503194	0.323007	FALSE	FALSE
Cardiomyocyte	TBC1D7	0.43957	0.00938883	0.0262046	-0.00742691	0.501481	0.500749	-0.500749	0.038761	0.0240786	0.686854	FALSE	FALSE
Cardiomyocyte	TBC1D8	0.00853757	0.250683	0.391363	0.110003	0.0200808	1.25756	-1.25756	0.391417	0.209582	0.90119	FALSE	FALSE
Cardiomyocyte	TBC1D8B	0.0161703	0.079291	0.129693	0.0288891	0.0341497	1.16181	-1.16181	0.118071	0.0493857	1.25749	FALSE	FALSE
Cardiomyocyte	TBC1D9	0.0196642	0.0700017	0.117868	0.022135	0.0399613	1.04413	-1.04413	0.139124	0.0665848	1.06311	FALSE	FALSE
Cardiomyocyte	TBC1D9B	0.136631	0.0275914	0.0653905	-0.0102076	0.195642	0.352793	-0.352793	0.104632	0.0744472	0.491031	FALSE	FALSE
Cardiomyocyte	TBCA	0.218701	0.0660342	0.143106	-0.0110376	0.285861	0.43589	-0.43589	0.313837	0.234889	0.418036	FALSE	FALSE
Cardiomyocyte	TBCB	0.0805982	-0.0228955	-0.00324752	-0.0425435	0.127219	-0.73303	0.73303	0.0286093	0.0402948	-0.494109	FALSE	FALSE
Cardiomyocyte	TBCCD1	0.00791856	-0.0428113	-0.0166561	-0.0689664	0.0188772	-0.773744	0.773744	0.0444714	0.0660934	-0.571629	FALSE	FALSE
Cardiomyocyte	TBCD	2.10604e-08	0.269314	0.313704	0.224925	8.65446e-07	1.56539	-1.56539	0.262271	0.10172	1.36646	FALSE	FALSE
Cardiomyocyte	TBCE	0.765616	-0.00290466	0.00498077	-0.0107901	0.789181	-0.184602	0.184602	0.0167272	0.0174447	-0.0605916	FALSE	FALSE
Cardiomyocyte	TBCK	0.00222586	0.220339	0.321623	0.119054	0.00664787	0.894079	-0.894079	0.416047	0.262654	0.663584	FALSE	FALSE
Cardiomyocyte	TBK1	0.0256952	-0.0866369	-0.0273965	-0.145877	0.0499795	-0.243032	0.243032	0.22576	0.232432	-0.0420219	FALSE	FALSE
Cardiomyocyte	TBKBP1	0.0327866	0.0102963	0.01687	0.00372256	0.0610958	1.10527	-1.10527	0.0159197	0.00687961	1.21042	FALSE	FALSE
Cardiomyocyte	TBL1X	6.43391e-06	0.32076	0.409299	0.232221	6.2503e-05	1.68055	-1.68055	0.323297	0.128747	1.32832	FALSE	FALSE
Cardiomyocyte	TBL1XR1	3.21741e-09	0.642431	0.762785	0.522078	2.46824e-07	1.51479	-1.51479	0.647228	0.376413	0.781959	FALSE	FALSE
Cardiomyocyte	TBL2	0.000134494	-0.0218287	-0.0111867	-0.0324708	0.000683085	-0.611125	0.611125	0.0273981	0.0371007	-0.437375	FALSE	FALSE
Cardiomyocyte	TBP	0.00022446	-0.0588762	-0.0313565	-0.086396	0.00103017	-1.01889	1.01889	0.0490858	0.0783784	-0.675151	FALSE	FALSE
Cardiomyocyte	TBPL1	0.0394318	-0.0161872	-0.00394767	-0.0284267	0.0708666	-0.43851	0.43851	0.0349541	0.0412776	-0.239897	FALSE	FALSE
Cardiomyocyte	TBRG1	4.83111e-09	-0.33559	-0.251121	-0.420058	3.26905e-07	-1.77112	1.77112	0.111034	0.251597	-1.18011	FALSE	FALSE
Cardiomyocyte	TBRG4	0.00267965	-0.030671	-0.0136013	-0.0477408	0.00773191	-1.39401	1.39401	0.0174194	0.039312	-1.17428	FALSE	FALSE
Cardiomyocyte	TBX15	0.0564415	0.0892597	0.157199	0.02132	0.0949998	1.2228	-1.2228	0.143508	0.0653563	1.13473	FALSE	FALSE
Cardiomyocyte	TBX18	0.573982	-0.0309513	0.152825	-0.214728	0.621304	0.215876	-0.215876	0.338467	0.276413	0.29219	FALSE	FALSE
Cardiomyocyte	TBX18-AS1	0.000358502	-0.0285101	0.00396271	-0.0609829	0.00150077	-0.716714	0.716714	0.0207648	0.0297297	-0.517764	FALSE	FALSE
Cardiomyocyte	TBX19	0.0204109	0.0338157	0.0555567	0.0120746	0.0411933	0.885898	-0.885898	0.0469516	0.0228501	1.03897	FALSE	FALSE
Cardiomyocyte	TBX2	0.728604	0.000161821	0.0212661	-0.0209425	0.756705	-0.189451	0.189451	0.0337429	0.0353808	-0.0683858	TRUE	FALSE
Cardiomyocyte	TBX2-AS1	0.0102106	0.00347466	0.0108125	-0.00386318	0.0232572	1.6812	-1.6812	0.0121705	0.0034398	1.82299	FALSE	FALSE
Cardiomyocyte	TBX20	2.20751e-05	-0.510294	-0.334093	-0.686496	0.000163457	-0.598584	0.598584	0.477649	0.542752	-0.184342	FALSE	FALSE
Cardiomyocyte	TBX3	0.0338398	-0.0154116	-0.00219975	-0.0286234	0.0627305	-1.16082	1.16082	0.00934418	0.0191646	-1.03631	FALSE	FALSE
Cardiomyocyte	TBX5	0.347932	0.0162374	0.0551544	-0.0226796	0.415849	0.929287	-0.929287	0.0543923	0.027027	1.009	FALSE	FALSE
Cardiomyocyte	TBXAS1	0.390706	-0.0045044	0.00420689	-0.0132157	0.456874	-0.49041	0.49041	0.0102671	0.0152334	-0.569216	TRUE	FALSE
Cardiomyocyte	TC2N	0.00287898	-0.614394	-0.255657	-0.97313	0.00817653	-0.703838	0.703838	0.432485	0.51941	-0.264223	TRUE	FALSE
Cardiomyocyte	TCAF1	0.442703	0.0113336	0.0654438	-0.0427765	0.504271	0.41832	-0.41832	0.151641	0.106143	0.514657	FALSE	FALSE
Cardiomyocyte	TCAIM	0.210666	0.0337987	0.0876155	-0.0200181	0.277253	0.558526	-0.558526	0.132491	0.0859951	0.62357	FALSE	FALSE
Cardiomyocyte	TCEA1	0.000635072	0.0989151	0.145171	0.0526588	0.00238672	0.651971	-0.651971	0.22028	0.143735	0.615933	FALSE	FALSE
Cardiomyocyte	TCEA2	3.73831e-08	-0.0515593	-0.0324301	-0.0706886	1.29128e-06	-2.22509	2.22509	0.0116514	0.0410319	-1.81625	FALSE	FALSE
Cardiomyocyte	TCEA3	0.0827099	0.0158307	0.0610886	-0.0294272	0.129939	1.30241	-1.30241	0.065986	0.0253071	1.38262	FALSE	FALSE
Cardiomyocyte	TCEAL1	1.11062e-06	-0.0320753	-0.00910834	-0.0550423	1.63462e-05	-1.92876	1.92876	0.00992098	0.0316953	-1.67572	FALSE	FALSE
Cardiomyocyte	TCEAL3	0.020925	-0.0310558	-0.0063695	-0.0557421	0.0420571	-0.522234	0.522234	0.0388187	0.0471744	-0.281253	FALSE	FALSE
Cardiomyocyte	TCEAL4	0.32721	-0.00576325	0.0482623	-0.0597888	0.396177	-0.0393403	0.0393403	0.0671396	0.063145	0.0884972	FALSE	FALSE
Cardiomyocyte	TCEAL8	3.83417e-08	-0.0219339	-0.00269063	-0.0411772	1.30728e-06	-1.037	1.037	0.0156313	0.0228501	-0.547763	FALSE	FALSE
Cardiomyocyte	TCEAL9	0.000206719	-0.0863574	-0.0290391	-0.143676	0.000966567	-1.40902	1.40902	0.0451635	0.0918919	-1.02478	FALSE	TRUE
Cardiomyocyte	TCEANC	0.368889	-0.00623346	0.00314757	-0.0156145	0.436312	-0.133989	0.133989	0.0125166	0.0130221	-0.0571228	FALSE	TRUE
Cardiomyocyte	TCEANC2	0.551301	0.010564	0.029246	-0.00811801	0.601589	0.311249	-0.311249	0.0405491	0.0289926	0.483984	FALSE	FALSE
Cardiomyocyte	TCERG1	0.0035224	0.213513	0.317159	0.109867	0.00967687	0.813887	-0.813887	0.324681	0.199263	0.704351	FALSE	FALSE
Cardiomyocyte	TCF12	1.71328e-05	0.536685	0.728719	0.34465	0.000133531	1.08563	-1.08563	0.761204	0.581572	0.388325	FALSE	FALSE
Cardiomyocyte	TCF20	1.78811e-06	0.223056	0.26776	0.178353	2.37768e-05	1.44257	-1.44257	0.243468	0.100737	1.27314	FALSE	FALSE
Cardiomyocyte	TCF21	0.00780079	-0.0547482	-0.0190754	-0.0904211	0.0186537	-0.490914	0.490914	0.0636788	0.0798526	-0.326525	FALSE	FALSE
Cardiomyocyte	TCF25	7.45781e-06	-0.650121	-0.449947	-0.850294	7.00053e-05	-1.75452	1.75452	0.311242	0.557002	-0.839648	FALSE	FALSE
Cardiomyocyte	TCF3	0.000410595	0.0753571	0.108269	0.0424454	0.00167113	1.39405	-1.39405	0.0845014	0.0302211	1.48342	FALSE	FALSE
Cardiomyocyte	TCF4	0.0190059	0.345097	0.590323	0.0998707	0.0389294	0.991947	-0.991947	0.764088	0.62457	0.290876	TRUE	FALSE
Cardiomyocyte	TCF4-AS1	1.81945e-07	-0.144976	-0.0486108	-0.241342	4.168e-06	-1.98449	1.98449	0.0333968	0.0980344	-1.55358	FALSE	FALSE
Cardiomyocyte	TCF4-AS2	7.95745e-09	-0.0408606	-0.0228412	-0.05888	4.50637e-07	-3.01142	3.01142	0.00507585	0.0316953	-2.64255	FALSE	FALSE
Cardiomyocyte	TCF7	9.11401e-06	-0.148706	-0.0932627	-0.204149	8.18091e-05	-2.48766	2.48766	0.0268212	0.110811	-2.04665	FALSE	FALSE
Cardiomyocyte	TCF7L1	1.1381e-05	0.42997	0.572679	0.287261	9.74515e-05	1.40864	-1.40864	0.487282	0.262162	0.894296	FALSE	FALSE
Cardiomyocyte	TCF7L2	3.11968e-06	0.519626	0.685553	0.353698	3.64982e-05	1.32987	-1.32987	0.696718	0.458477	0.603727	TRUE	FALSE
Cardiomyocyte	TCFL5	0.0155456	0.0109839	0.0270022	-0.0050344	0.0329994	0.38899	-0.38899	0.038415	0.0240786	0.673915	FALSE	FALSE
Cardiomyocyte	TCHP	0.00503242	-0.0999445	-0.0426291	-0.15726	0.012949	-0.506066	0.506066	0.137682	0.161179	-0.227323	FALSE	FALSE
Cardiomyocyte	TCIM	0.0443651	-0.0543226	0.00852896	-0.117174	0.0781259	-1.76124	1.76124	0.0203611	0.053317	-1.38878	FALSE	FALSE
Cardiomyocyte	TCIRG1	2.15925e-05	-0.0968135	-0.0596699	-0.133957	0.000160695	-1.79426	1.79426	0.0306281	0.0869779	-1.50579	FALSE	FALSE
Cardiomyocyte	TCOF1	0.000138014	0.0457929	0.0635614	0.0280243	0.00069637	0.981217	-0.981217	0.0653516	0.0314496	1.05518	FALSE	FALSE
Cardiomyocyte	TCP1	2.46172e-06	-0.0414241	0.00655943	-0.0894077	3.06727e-05	-0.483683	0.483683	0.0570456	0.0641278	-0.168833	FALSE	FALSE
Cardiomyocyte	TCP11L1	0.380541	-0.0149031	0.0269929	-0.056799	0.447166	0.0528268	-0.0528268	0.150372	0.132432	0.18328	FALSE	FALSE
Cardiomyocyte	TCP11L2	0.236966	-0.0139539	0.0400468	-0.0679547	0.305319	0.207277	-0.207277	0.121128	0.0965602	0.327035	FALSE	FALSE
Cardiomyocyte	TCTA	3.43167e-05	-0.0747616	-0.0457621	-0.103761	0.000231498	-1.52284	1.52284	0.0303397	0.0690418	-1.18626	FALSE	FALSE
Cardiomyocyte	TCTE3	1.99832e-08	-0.0516584	-0.0184885	-0.0848283	8.37075e-07	-1.96508	1.96508	0.0131511	0.0407862	-1.6329	FALSE	FALSE
Cardiomyocyte	TCTN1	0.0132883	-0.0389243	-0.0110142	-0.0668344	0.02891	-0.515717	0.515717	0.0579685	0.0710074	-0.292699	FALSE	FALSE
Cardiomyocyte	TCTN2	0.279115	-0.000262126	0.0178346	-0.0183589	0.34949	0.388977	-0.388977	0.0353002	0.0240786	0.551924	FALSE	FALSE
Cardiomyocyte	TCTN3	0.00632595	-0.0649349	-0.0273602	-0.10251	0.015637	-0.493464	0.493464	0.0880775	0.107617	-0.289056	FALSE	FALSE
Cardiomyocyte	TDG	3.12672e-08	-0.249107	-0.196843	-0.301371	1.13033e-06	-1.48356	1.48356	0.103824	0.21769	-1.06814	FALSE	FALSE
Cardiomyocyte	TDP1	6.04389e-05	0.0304056	0.0399505	0.0208607	0.000365319	1.24375	-1.24375	0.0421065	0.0174447	1.27125	FALSE	FALSE
Cardiomyocyte	TDP2	0.158303	-0.0039012	0.0234503	-0.0312527	0.221038	0.0137979	-0.0137979	0.0802907	0.0675676	0.248902	FALSE	FALSE
Cardiomyocyte	TDRD10	0.0682361	0.0412986	0.0780533	0.0045438	0.110911	0.825816	-0.825816	0.0918267	0.0479115	0.938541	FALSE	FALSE
Cardiomyocyte	TDRD3	0.202369	0.0688583	0.151355	-0.0136384	0.268573	0.443436	-0.443436	0.36275	0.272973	0.410218	FALSE	FALSE
Cardiomyocyte	TDRD6	0.00205433	-0.000695902	0.00548117	-0.00687298	0.00621859	0.170691	-0.170691	0.0111323	0.00909091	0.29225	FALSE	FALSE
Cardiomyocyte	TDRD7	0.000784534	0.0720923	0.103509	0.0406759	0.00284498	1.0345	-1.0345	0.114668	0.0542998	1.07845	FALSE	FALSE
Cardiomyocyte	TDRP	0.823878	0.00499454	0.0297697	-0.0197806	0.841349	0.16647	-0.16647	0.0709465	0.0604423	0.231175	FALSE	FALSE
Cardiomyocyte	TEAD1	2.64261e-08	0.371003	0.440277	0.301728	1.00488e-06	1.06938	-1.06938	0.490973	0.302703	0.697742	TRUE	FALSE
Cardiomyocyte	TEAD2	0.0430274	0.0415561	0.077409	0.00570311	0.0761157	0.728469	-0.728469	0.0535271	0.0321867	0.733804	FALSE	FALSE
Cardiomyocyte	TEAD3	0.138144	-0.0319992	0.0191947	-0.0831931	0.197291	-0.367628	0.367628	0.103305	0.114251	-0.145291	FALSE	FALSE
Cardiomyocyte	TEAD4	0.0848669	0.0223125	0.0422937	0.00233129	0.132837	1.21235	-1.21235	0.0261291	0.0120393	1.1179	FALSE	FALSE
Cardiomyocyte	TECPR1	0.530543	-0.00431285	0.0209536	-0.0295793	0.583145	-0.0569884	0.0569884	0.0511046	0.0474201	0.107952	FALSE	FALSE
Cardiomyocyte	TECPR2	0.598603	0.00113618	0.0476706	-0.0453983	0.643311	0.114705	-0.114705	0.176328	0.15086	0.225052	FALSE	FALSE
Cardiomyocyte	TECR	0.000699277	-0.0228092	0.0120642	-0.0576825	0.00258116	-0.179871	0.179871	0.041645	0.0402948	0.0475494	FALSE	FALSE
Cardiomyocyte	TEF	0.128913	-0.0451108	0.00194386	-0.0921654	0.186677	-0.23518	0.23518	0.0539309	0.0577396	-0.098448	FALSE	FALSE
Cardiomyocyte	TEFM	4.55372e-08	-0.243622	-0.184833	-0.302412	1.4727e-06	-1.88413	1.88413	0.0721001	0.187469	-1.37858	FALSE	FALSE
Cardiomyocyte	TEKT4P2	0.00324413	-0.138298	-0.0600208	-0.216576	0.00902514	-0.83955	0.83955	0.110111	0.161425	-0.551902	FALSE	FALSE
Cardiomyocyte	TELO2	0.00676421	-0.0379872	-0.0129245	-0.0630499	0.0165622	-1.44061	1.44061	0.016958	0.0425061	-1.32571	FALSE	FALSE
Cardiomyocyte	TENM1	0.503767	0.0271354	0.0719895	-0.0177186	0.559671	0.456573	-0.456573	0.100825	0.0734644	0.456734	FALSE	FALSE
Cardiomyocyte	TENM3	0.654428	0.0216255	0.0811138	-0.0378628	0.692809	0.474207	-0.474207	0.118879	0.0855037	0.475432	TRUE	FALSE
Cardiomyocyte	TENM4	2.91245e-05	0.340052	0.500161	0.179943	0.000203918	2.62631	-2.62631	0.202688	0.0422604	2.26188	TRUE	FALSE
Cardiomyocyte	TENT2	0.801976	-0.00769693	0.0761483	-0.0915421	0.8221	0.164413	-0.164413	0.458788	0.396314	0.211181	FALSE	FALSE
Cardiomyocyte	TENT4A	0.00697303	0.146326	0.227371	0.065281	0.0169884	0.911234	-0.911234	0.232682	0.12629	0.881617	FALSE	FALSE
Cardiomyocyte	TENT4B	0.000342103	0.117292	0.158298	0.0762865	0.0014496	1.14059	-1.14059	0.163927	0.0788698	1.05551	FALSE	FALSE
Cardiomyocyte	TENT5A	0.631635	-0.105505	0.165753	-0.376763	0.672728	0.133969	-0.133969	0.435889	0.404668	0.107219	TRUE	FALSE
Cardiomyocyte	TEP1	0.0793908	0.0285753	0.0655829	-0.00843236	0.125682	0.291743	-0.291743	0.0857126	0.0616708	0.474921	FALSE	FALSE
Cardiomyocyte	TEPSIN	1.65449e-07	-0.0324524	-0.0165812	-0.0483237	3.85027e-06	-1.63767	1.63767	0.0123435	0.0314496	-1.34929	FALSE	FALSE
Cardiomyocyte	TERF1	0.000128196	-0.131891	-0.0829142	-0.180868	0.000657419	-0.755801	0.755801	0.118533	0.164128	-0.469535	FALSE	FALSE
Cardiomyocyte	TERF2	0.00213444	0.0348963	0.0566061	0.0131864	0.0064228	0.477771	-0.477771	0.101171	0.0683047	0.566738	FALSE	FALSE
Cardiomyocyte	TERF2IP	0.00252776	-0.159288	-0.0821392	-0.236437	0.00737754	-0.512332	0.512332	0.206264	0.259214	-0.32965	FALSE	FALSE
Cardiomyocyte	TES	0.0482278	0.03336	0.062364	0.00435605	0.0836443	1.69886	-1.69886	0.0366269	0.0117936	1.6349	FALSE	FALSE
Cardiomyocyte	TESK1	0.00145294	-0.00695868	0.00581872	-0.0197361	0.00471278	-0.543734	0.543734	0.0124589	0.0149877	-0.266603	FALSE	FALSE
Cardiomyocyte	TESPA1	0.575288	-0.00374302	0.00969569	-0.0171817	0.622513	0.198092	-0.198092	0.0151122	0.0113022	0.419107	FALSE	FALSE
Cardiomyocyte	TET1	0.0555136	-0.0943236	-0.00176662	-0.186881	0.0937782	-0.131401	0.131401	0.135318	0.133907	0.0151213	FALSE	FALSE
Cardiomyocyte	TET2	0.00516022	0.0982575	0.152692	0.0438234	0.0132238	0.651248	-0.651248	0.251139	0.164373	0.61151	FALSE	FALSE
Cardiomyocyte	TET3	0.0021924	0.104599	0.155759	0.0534383	0.00656655	1.41955	-1.41955	0.111726	0.0447174	1.32106	TRUE	FALSE
Cardiomyocyte	TEX10	0.469042	0.0172242	0.0705617	-0.0361132	0.528433	0.228301	-0.228301	0.153256	0.12285	0.319045	FALSE	FALSE
Cardiomyocyte	TEX14	8.88714e-06	-0.0180298	-0.00612713	-0.0299325	8.02091e-05	-1.16958	1.16958	0.0106708	0.0194103	-0.863153	FALSE	FALSE
Cardiomyocyte	TEX2	0.00373762	0.107594	0.181888	0.0332991	0.0101623	1.05595	-1.05595	0.168541	0.0798526	1.07769	FALSE	FALSE
Cardiomyocyte	TEX21P	0.372549	0.0123357	0.0323525	-0.00768107	0.439733	0.372859	-0.372859	0.0532387	0.0378378	0.492647	FALSE	FALSE
Cardiomyocyte	TEX22	0.189856	-0.0131012	0.00249532	-0.0286977	0.254926	-0.444475	0.444475	0.0242833	0.0267813	-0.141261	FALSE	FALSE
Cardiomyocyte	TEX26-AS1	0.000207692	-0.0812522	-0.0212049	-0.141299	0.000969746	-0.999587	0.999587	0.0474707	0.0746929	-0.653932	FALSE	FALSE
Cardiomyocyte	TEX264	0.00521267	-0.0201655	0.000449169	-0.0407801	0.0133297	-0.860178	0.860178	0.0203034	0.0289926	-0.513965	FALSE	FALSE
Cardiomyocyte	TEX30	3.15721e-08	-0.0297224	-0.0214962	-0.0379486	1.13407e-06	-1.86814	1.86814	0.00911346	0.0282555	-1.63246	FALSE	FALSE
Cardiomyocyte	TEX41	0.143255	0.0347486	0.100207	-0.0307092	0.203532	0.933117	-0.933117	0.109246	0.0643735	0.763044	FALSE	FALSE
Cardiomyocyte	TEX9	0.153748	-0.0354314	0.00130659	-0.0721693	0.215728	-0.209267	0.209267	0.0636212	0.0678133	-0.092061	FALSE	FALSE
Cardiomyocyte	TFAM	0.385947	-0.0109261	0.00838484	-0.030237	0.452549	-0.167933	0.167933	0.0564688	0.0570025	-0.0135695	FALSE	FALSE
Cardiomyocyte	TFAP2E	0.284803	0.00639341	0.0137428	-0.000956017	0.355096	0.690811	-0.690811	0.0149968	0.00933661	0.683687	FALSE	FALSE
Cardiomyocyte	TFAP4	0.518552	-0.00193727	0.00837361	-0.0122482	0.572241	0.0515374	-0.0515374	0.0159197	0.0130221	0.28985	FALSE	FALSE
Cardiomyocyte	TFB1M	0.131058	0.0228378	0.0616371	-0.0159615	0.189223	0.45706	-0.45706	0.113053	0.0771499	0.551264	FALSE	FALSE
Cardiomyocyte	TFB2M	0.407377	-0.00569593	0.00865848	-0.0200503	0.472267	-0.135178	0.135178	0.0461441	0.044226	0.0612495	FALSE	FALSE
Cardiomyocyte	TFCP2	0.00236904	0.125027	0.188003	0.0620511	0.00700101	0.605302	-0.605302	0.325893	0.227764	0.516856	FALSE	FALSE
Cardiomyocyte	TFDP1	0.00513689	0.0595035	0.0911211	0.0278858	0.0131691	0.79302	-0.79302	0.0890004	0.0538084	0.725982	FALSE	FALSE
Cardiomyocyte	TFDP2	0.0026175	-0.237619	-0.121721	-0.353518	0.00758076	-0.521647	0.521647	0.238853	0.290418	-0.282004	FALSE	FALSE
Cardiomyocyte	TFE3	0.0110588	0.0448022	0.0773535	0.0122509	0.0248461	0.533036	-0.533036	0.0879622	0.0577396	0.607323	FALSE	FALSE
Cardiomyocyte	TFEB	0.0114461	0.0467782	0.0775183	0.0160381	0.0255538	0.886941	-0.886941	0.0679472	0.0336609	1.01334	FALSE	FALSE
Cardiomyocyte	TFG	5.53417e-06	0.256021	0.322529	0.189513	5.59137e-05	1.19601	-1.19601	0.319605	0.155528	1.03912	FALSE	FALSE
Cardiomyocyte	TFIP11	0.00131361	-0.0316385	-0.0157114	-0.0475657	0.00434415	-0.867416	0.867416	0.0283786	0.0452088	-0.671801	FALSE	FALSE
Cardiomyocyte	TFPI	0.718329	-0.112788	0.157372	-0.382947	0.747858	0.374065	-0.374065	0.689623	0.598034	0.20558	FALSE	FALSE
Cardiomyocyte	TFPT	0.6888	0.00124916	0.010335	-0.00783668	0.722359	0.106307	-0.106307	0.016958	0.0132678	0.354031	FALSE	FALSE
Cardiomyocyte	TFRC	0.287698	0.0159502	0.0730238	-0.0411234	0.357522	0.0912707	-0.0912707	0.0633904	0.0552826	0.197441	FALSE	FALSE
Cardiomyocyte	TG	0.0974419	0.00377808	0.0166707	-0.00911456	0.148882	0.494339	-0.494339	0.0223799	0.0157248	0.509159	FALSE	FALSE
Cardiomyocyte	TGDS	0.158443	-0.0253196	-0.000535279	-0.0501039	0.221115	-0.329248	0.329248	0.0631597	0.0739558	-0.227658	FALSE	FALSE
Cardiomyocyte	TGFB1	0.932285	0.0112164	0.115236	-0.0928029	0.938044	0.00171039	-0.00171039	0.129723	0.12113	0.0988705	FALSE	FALSE
Cardiomyocyte	TGFB1I1	0.00978049	-0.0203801	-0.00591729	-0.0348429	0.0224441	-0.648294	0.648294	0.0275134	0.036855	-0.421727	FALSE	FALSE
Cardiomyocyte	TGFB2	0.159364	0.0519316	0.102988	0.000875708	0.222143	0.474868	-0.474868	0.145469	0.103931	0.485085	FALSE	FALSE
Cardiomyocyte	TGFB3	0.160855	0.0308058	0.0684929	-0.00688128	0.223677	0.857205	-0.857205	0.0556036	0.0334152	0.734673	FALSE	FALSE
Cardiomyocyte	TGFBI	0.133488	0.0198352	0.0394589	0.000211546	0.191997	1.15706	-1.15706	0.0253792	0.0137592	0.883251	TRUE	FALSE
Cardiomyocyte	TGFBR1	4.57108e-05	0.235124	0.304706	0.165543	0.000290537	1.16001	-1.16001	0.274269	0.138821	0.982369	FALSE	FALSE
Cardiomyocyte	TGFBR2	0.566249	-0.124746	0.117737	-0.367229	0.614446	0.13828	-0.13828	0.623349	0.558477	0.158543	FALSE	FALSE
Cardiomyocyte	TGFBR3	0.755908	0.0649312	0.410897	-0.281035	0.780394	0.634926	-0.634926	0.761608	0.6543	0.219097	TRUE	FALSE
Cardiomyocyte	TGFBRAP1	3.65919e-05	0.0574453	0.0765391	0.0383515	0.00024339	1.13494	-1.13494	0.0751572	0.0316953	1.24564	FALSE	FALSE
Cardiomyocyte	TGIF1	0.216341	-0.0233637	0.00298418	-0.0497116	0.283281	-0.29733	0.29733	0.0684663	0.0773956	-0.176857	FALSE	FALSE
Cardiomyocyte	TGM2	0.618636	0.0274961	0.090415	-0.0354228	0.661125	1.07841	-1.07841	0.0599296	0.0312039	0.941542	FALSE	FALSE
Cardiomyocyte	TGOLN2	5.74113e-06	0.140935	0.179743	0.102126	5.74528e-05	1.15886	-1.15886	0.175463	0.0791155	1.14913	FALSE	FALSE
Cardiomyocyte	TGS1	0.000319544	-0.0851459	-0.0509169	-0.119375	0.00136984	-0.524413	0.524413	0.127242	0.15774	-0.309966	FALSE	FALSE
Cardiomyocyte	TH2LCRR	4.83716e-07	-0.135262	-0.084367	-0.186157	8.67206e-06	-2.85275	2.85275	0.0195536	0.101474	-2.37561	FALSE	FALSE
Cardiomyocyte	THADA	0.0050753	0.321956	0.486483	0.157429	0.013034	1.0109	-1.0109	0.549172	0.355528	0.627295	FALSE	FALSE
Cardiomyocyte	THAP1	1.3843e-07	-0.0211914	-0.00271516	-0.0396676	3.36288e-06	-1.32745	1.32745	0.0103247	0.0191646	-0.89234	FALSE	FALSE
Cardiomyocyte	THAP12	0.202381	-0.000477871	0.0178478	-0.0188036	0.268573	0.0769395	-0.0769395	0.0760224	0.0658477	0.207292	FALSE	FALSE
Cardiomyocyte	THAP2	0.000116798	-0.0156573	-0.00615581	-0.0251587	0.000608742	-1.09724	1.09724	0.0108439	0.0191646	-0.821567	FALSE	FALSE
Cardiomyocyte	THAP3	0.0529993	-0.0181808	-0.00306256	-0.033299	0.0904106	-0.63125	0.63125	0.0225529	0.0302211	-0.422243	FALSE	FALSE
Cardiomyocyte	THAP4	2.11352e-05	0.056904	0.0757639	0.0380441	0.000158095	0.99903	-0.99903	0.0758493	0.0356265	1.09018	FALSE	FALSE
Cardiomyocyte	THAP6	8.01992e-05	-0.0993191	-0.0605927	-0.138046	0.000454565	-0.924094	0.924094	0.0699083	0.111302	-0.670947	FALSE	FALSE
Cardiomyocyte	THAP7	3.29965e-09	-0.118554	-0.0882708	-0.148837	2.50224e-07	-3.53535	3.53535	0.0095749	0.0832924	-3.12086	FALSE	FALSE
Cardiomyocyte	THAP9	0.000679612	-0.022769	-0.00656786	-0.0389702	0.00252392	-0.720596	0.720596	0.0207648	0.029484	-0.505791	FALSE	FALSE
Cardiomyocyte	THBS1	0.000340188	0.691968	1.01517	0.368768	0.00144427	2.77661	-2.77661	0.385418	0.0894349	2.10752	FALSE	FALSE
Cardiomyocyte	THBS2	1.41759e-05	0.974949	1.29371	0.656192	0.000115464	3.31782	-3.31782	0.517852	0.117445	2.14056	FALSE	FALSE
Cardiomyocyte	THBS3	0.575088	0.000443273	0.0457833	-0.0448968	0.622348	0.0286633	-0.0286633	0.0613716	0.0555283	0.14435	FALSE	FALSE
Cardiomyocyte	THBS4	0.577205	-0.0146721	0.0161821	-0.0455264	0.624126	-0.10349	0.10349	0.0456826	0.0474201	-0.053854	FALSE	FALSE
Cardiomyocyte	THEM4	0.013958	-0.0671651	-0.0212664	-0.113064	0.0301022	-0.585654	0.585654	0.0796562	0.100983	-0.342251	FALSE	FALSE
Cardiomyocyte	THG1L	5.56771e-06	-0.0294154	-0.0135544	-0.0452763	5.61237e-05	-1.56479	1.56479	0.0130357	0.0326781	-1.32586	FALSE	FALSE
Cardiomyocyte	THNSL2	0.0439403	-0.0467013	-0.00160041	-0.0918022	0.0775331	-0.774501	0.774501	0.0364538	0.0562654	-0.626177	FALSE	FALSE
Cardiomyocyte	THOC1	0.0656847	-0.0452752	-0.00182961	-0.0887207	0.107572	-0.0551665	0.0551665	0.205457	0.190172	0.111528	FALSE	FALSE
Cardiomyocyte	THOC2	0.00655579	0.189362	0.298079	0.0806462	0.0161417	0.540414	-0.540414	0.438657	0.31941	0.457683	FALSE	FALSE
Cardiomyocyte	THOC5	0.39471	0.00503786	0.0200283	-0.00995261	0.460576	0.226101	-0.226101	0.0480475	0.0390663	0.298536	FALSE	FALSE
Cardiomyocyte	THOC7	0.147651	0.0186286	0.0427857	-0.00552844	0.20866	0.413099	-0.413099	0.0791371	0.0542998	0.543409	FALSE	FALSE
Cardiomyocyte	THOP1	0.0463688	0.00964898	0.0220158	-0.00271783	0.0809415	0.3269	-0.3269	0.0344927	0.0238329	0.533335	FALSE	FALSE
Cardiomyocyte	THRA	0.606322	0.00665363	0.0512897	-0.0379825	0.649701	0.669959	-0.669959	0.0835208	0.0498771	0.743756	FALSE	FALSE
Cardiomyocyte	THRAP3	0.537955	-0.00616335	0.105837	-0.118164	0.589855	0.0924241	-0.0924241	0.40128	0.347666	0.20691	FALSE	FALSE
Cardiomyocyte	THRB	0.576613	0.0187801	0.2338	-0.19624	0.62364	0.505326	-0.505326	0.430928	0.337346	0.353216	TRUE	FALSE
Cardiomyocyte	THSD1	0.157492	-0.0250019	0.0132878	-0.0632915	0.220139	-0.168773	0.168773	0.0574494	0.0567568	0.0174993	FALSE	FALSE
Cardiomyocyte	THSD4	0.00137892	0.179378	0.28031	0.0784469	0.00451168	2.60663	-2.60663	0.111784	0.0243243	2.20024	TRUE	FALSE
Cardiomyocyte	THSD7A	0.000867249	-0.450153	0.00470351	-0.905009	0.0030825	-1.632	1.632	0.0993828	0.22629	-1.1871	FALSE	FALSE
Cardiomyocyte	THSD7B	0.0710721	-0.0144331	0.00189975	-0.0307659	0.114715	-1.13533	1.13533	0.0110169	0.022113	-1.00518	FALSE	FALSE
Cardiomyocyte	THUMPD1	2.62997e-11	-1.29115	-1.01061	-1.57168	9.63957e-09	-3.05295	3.05295	0.18573	0.542506	-1.54643	FALSE	FALSE
Cardiomyocyte	THUMPD2	0.00409959	-0.124989	-0.055618	-0.19436	0.0109569	-0.575299	0.575299	0.166522	0.206634	-0.31136	FALSE	FALSE
Cardiomyocyte	THUMPD3	0.0299398	-0.0261846	0.00318657	-0.0555557	0.0566306	-0.362607	0.362607	0.0617754	0.0665848	-0.10816	FALSE	FALSE
Cardiomyocyte	THUMPD3-AS1	8.13155e-11	-0.754232	-0.605239	-0.903225	2.05277e-08	-2.40829	2.40829	0.166003	0.441032	-1.40967	FALSE	FALSE
Cardiomyocyte	THYN1	3.75785e-06	-0.0352051	-0.0107934	-0.0596167	4.1922e-05	-1.91035	1.91035	0.0106131	0.0307125	-1.53298	FALSE	FALSE
Cardiomyocyte	TIA1	0.00736601	-0.0128743	-0.00439789	-0.0213507	0.0178045	-0.545788	0.545788	0.0176501	0.0240786	-0.448076	FALSE	FALSE
Cardiomyocyte	TIAL1	0.0337218	0.0518779	0.103404	0.000352192	0.062547	0.417076	-0.417076	0.253504	0.183292	0.467862	FALSE	FALSE
Cardiomyocyte	TIAM1	0.0122411	0.319019	0.515992	0.122046	0.0270149	0.884826	-0.884826	0.402088	0.251106	0.679217	FALSE	FALSE
Cardiomyocyte	TIAM2	0.000805505	0.177144	0.248276	0.106013	0.00290559	0.777351	-0.777351	0.321451	0.201474	0.674005	FALSE	FALSE
Cardiomyocyte	TICAM1	0.440788	-0.00185007	0.0121078	-0.0158079	0.502442	-0.0134512	0.0134512	0.0308012	0.0287469	0.0995776	FALSE	FALSE
Cardiomyocyte	TIGD7	0.000371484	-0.0509012	-0.0205245	-0.0812779	0.00154239	-1.08346	1.08346	0.0325316	0.0552826	-0.764983	FALSE	FALSE
Cardiomyocyte	TIMELESS	0.498093	0.00360776	0.00927193	-0.00205641	0.554789	0.418221	-0.418221	0.0110169	0.00761671	0.532479	FALSE	FALSE
Cardiomyocyte	TIMM13	0.102646	-0.0200098	0.00602889	-0.0460485	0.155395	-1.29175	1.29175	0.0084213	0.0223587	-1.40872	FALSE	FALSE
Cardiomyocyte	TIMM17A	1.46413e-07	-0.107766	-0.0529171	-0.162614	3.50622e-06	-1.67165	1.67165	0.0386457	0.0960688	-1.31376	FALSE	FALSE
Cardiomyocyte	TIMM21	3.27809e-07	-0.0331932	-0.00268155	-0.0637049	6.46552e-06	-1.01017	1.01017	0.022899	0.0373464	-0.705686	FALSE	FALSE
Cardiomyocyte	TIMM22	5.15247e-07	-0.0554488	-0.0162508	-0.0946468	9.04081e-06	-1.66541	1.66541	0.0179385	0.0447174	-1.31778	FALSE	TRUE
Cardiomyocyte	TIMM23	0.527379	-0.000165913	0.0267878	-0.0271196	0.580391	0.00335103	-0.00335103	0.0863471	0.0798526	0.112809	FALSE	FALSE
Cardiomyocyte	TIMM23B-AGAP6	0.0654677	0.0206479	0.0401538	0.00114199	0.107283	0.558702	-0.558702	0.044529	0.0267813	0.733519	FALSE	FALSE
Cardiomyocyte	TIMM29	0.269677	-0.0081933	0.00218329	-0.0185699	0.33956	-0.329818	0.329818	0.0205918	0.0233415	-0.180829	FALSE	FALSE
Cardiomyocyte	TIMM44	0.0313254	-0.05028	-0.0122139	-0.0883462	0.0588047	-0.602058	0.602058	0.0578531	0.0764128	-0.401418	FALSE	FALSE
Cardiomyocyte	TIMM50	0.50519	-0.00614464	0.00481108	-0.0171004	0.56078	-0.272308	0.272308	0.0223799	0.0248157	-0.149052	FALSE	FALSE
Cardiomyocyte	TIMM8B	9.50612e-07	-0.0821478	-0.0348427	-0.129453	1.44508e-05	-5.03246	5.03246	0.00184576	0.0552826	-4.90453	FALSE	FALSE
Cardiomyocyte	TIMM9	0.19061	0.0185639	0.042632	-0.00550422	0.255781	0.200532	-0.200532	0.0667359	0.0530713	0.330532	FALSE	FALSE
Cardiomyocyte	TIMMDC1	0.034047	-0.041525	-0.0111962	-0.0718537	0.0630702	-0.36077	0.36077	0.0877891	0.100983	-0.201996	FALSE	FALSE
Cardiomyocyte	TIMP1	0.67431	0.0517533	0.181918	-0.0784113	0.709644	0.503422	-0.503422	0.177828	0.134644	0.401334	FALSE	FALSE
Cardiomyocyte	TIMP2	1.74963e-05	0.47897	0.612921	0.345019	0.000135962	2.14512	-2.14512	0.431274	0.136855	1.65596	FALSE	FALSE
Cardiomyocyte	TIMP3	0.00829547	-0.643126	-0.193532	-1.09272	0.0195987	-0.768001	0.768001	0.711311	0.767813	-0.110275	FALSE	FALSE
Cardiomyocyte	TIMP4	3.86326e-06	-0.025455	-0.00492645	-0.0459836	4.27394e-05	-1.2233	1.2233	0.0136702	0.0250614	-0.874436	FALSE	FALSE
Cardiomyocyte	TINF2	6.59338e-07	-0.0399696	-0.0263752	-0.053564	1.10687e-05	-1.92536	1.92536	0.0117091	0.036855	-1.65424	FALSE	FALSE
Cardiomyocyte	TIPARP	0.395167	0.0025089	0.0308515	-0.0258336	0.460975	0.00200757	-0.00200757	0.0752725	0.0702703	0.0992092	FALSE	FALSE
Cardiomyocyte	TIPIN	0.353698	0.00183325	0.0319582	-0.0282917	0.421441	0.318691	-0.318691	0.0512776	0.0356265	0.525377	FALSE	FALSE
Cardiomyocyte	TIPRL	0.107451	-0.0255095	-0.00205488	-0.0489641	0.161079	-0.235668	0.235668	0.0908462	0.0948403	-0.0620745	FALSE	FALSE
Cardiomyocyte	TIRAP	0.859119	-0.00254081	0.0108198	-0.0159014	0.872677	0.000151239	-0.000151239	0.0360501	0.0324324	0.152565	FALSE	FALSE
Cardiomyocyte	TJAP1	0.473405	0.0043664	0.0277622	-0.0190295	0.532303	0.0877447	-0.0877447	0.0671973	0.0552826	0.281579	FALSE	FALSE
Cardiomyocyte	TJP1	0.000665887	0.292963	0.405636	0.18029	0.00248203	1.05712	-1.05712	0.394763	0.224816	0.812243	FALSE	FALSE
Cardiomyocyte	TK2	0.000112218	-0.116804	-0.0672684	-0.166339	0.000589694	-0.986364	0.986364	0.0679472	0.111302	-0.711997	FALSE	FALSE
Cardiomyocyte	TKT	0.0756143	0.027378	0.0617933	-0.00703734	0.120699	0.526364	-0.526364	0.0855973	0.0550369	0.637167	FALSE	FALSE
Cardiomyocyte	TLCD2	0.0388128	0.00643811	0.0212382	-0.00836195	0.0700021	0.181751	-0.181751	0.0265905	0.0206388	0.365552	FALSE	FALSE
Cardiomyocyte	TLCD3A	0.0422454	-0.00591701	0.00269445	-0.0145285	0.0750722	-0.382122	0.382122	0.0143623	0.0154791	-0.108032	FALSE	FALSE
Cardiomyocyte	TLCD4-RWDD3	0.249667	-0.0206703	0.0101219	-0.0514624	0.318726	-0.253237	0.253237	0.0442406	0.046683	-0.0775264	FALSE	FALSE
Cardiomyocyte	TLCD5	0.609954	-0.00885726	0.014064	-0.0317785	0.653115	0.000291053	-0.000291053	0.049951	0.0449631	0.15177	FALSE	FALSE
Cardiomyocyte	TLDC2	2.09799e-05	-0.0364127	0.00378732	-0.0766127	0.000157289	-0.747504	0.747504	0.0250332	0.0312039	-0.317887	FALSE	FALSE
Cardiomyocyte	TLE1	0.741656	0.00723609	0.0624565	-0.0479843	0.768204	0.320647	-0.320647	0.129319	0.100246	0.367392	TRUE	FALSE
Cardiomyocyte	TLE2	0.0124452	-0.12502	-0.0450968	-0.204943	0.0273827	-0.929704	0.929704	0.125916	0.191892	-0.607836	FALSE	FALSE
Cardiomyocyte	TLE3	0.000229627	0.0532419	0.0731989	0.0332849	0.00104951	1.23587	-1.23587	0.0791371	0.0326781	1.27603	FALSE	FALSE
Cardiomyocyte	TLE4	0.966619	-0.00448419	0.0759003	-0.0848687	0.969411	0.23979	-0.23979	0.33068	0.281572	0.23193	FALSE	FALSE
Cardiomyocyte	TLE5	0.0537907	-0.0471535	0.0197959	-0.114103	0.0914296	-0.172033	0.172033	0.135491	0.133907	0.016965	FALSE	FALSE
Cardiomyocyte	TLK1	1.20077e-06	0.26728	0.333614	0.200946	1.7373e-05	0.976423	-0.976423	0.381785	0.225307	0.760866	FALSE	FALSE
Cardiomyocyte	TLK2	0.00027841	0.216665	0.303151	0.130178	0.00122594	0.817792	-0.817792	0.378958	0.238821	0.666112	FALSE	FALSE
Cardiomyocyte	TLL1	0.99906	-0.000147518	0.0142324	-0.0145274	0.999135	0.783832	-0.783832	0.0124589	0.00786241	0.664134	FALSE	FALSE
Cardiomyocyte	TLL2	0.411344	0.0521131	0.173614	-0.0693876	0.476112	1.91318	-1.91318	0.133529	0.0410319	1.70234	FALSE	FALSE
Cardiomyocyte	TLN1	0.0183469	0.0754313	0.156771	-0.00590813	0.0378607	0.815887	-0.815887	0.175521	0.0960688	0.8695	FALSE	FALSE
Cardiomyocyte	TLN2	0.429204	0.168645	0.480766	-0.143476	0.491695	0.758214	-0.758214	0.618331	0.484521	0.35182	TRUE	FALSE
Cardiomyocyte	TLNRD1	0.130752	0.0152389	0.0331093	-0.00263143	0.188906	0.639552	-0.639552	0.0430294	0.0265356	0.697391	FALSE	FALSE
Cardiomyocyte	TLR1	6.33658e-06	-0.00830622	0.0217808	-0.0383932	6.17512e-05	0.604284	-0.604284	0.044183	0.0250614	0.818022	FALSE	FALSE
Cardiomyocyte	TLR3	0.0184952	0.00499981	0.0146662	-0.00466662	0.0380962	1.27147	-1.27147	0.0158043	0.00540541	1.54785	FALSE	FALSE
Cardiomyocyte	TLR5	0.00122276	-0.00536392	0.0154926	-0.0262204	0.00410126	1.06596	-1.06596	0.0305128	0.0130221	1.22845	FALSE	FALSE
Cardiomyocyte	TM2D1	0.00984481	-0.111557	-0.0435481	-0.179565	0.0225721	-0.195679	0.195679	0.268328	0.265848	0.013397	FALSE	FALSE
Cardiomyocyte	TM2D2	0.00051008	-0.0164386	-0.00153166	-0.0313455	0.00199896	-0.965622	0.965622	0.0117667	0.0179361	-0.608153	FALSE	FALSE
Cardiomyocyte	TM2D3	0.474122	-0.0130293	0.0178894	-0.043948	0.532882	-0.0587119	0.0587119	0.0847898	0.0791155	0.09993	FALSE	FALSE
Cardiomyocyte	TM4SF1	0.346435	-0.0140651	0.0419453	-0.0700754	0.414322	-0.0192859	0.0192859	0.0610256	0.0535627	0.188186	FALSE	FALSE
Cardiomyocyte	TM7SF3	0.705907	-0.0216237	0.043203	-0.0864505	0.737778	0.190317	-0.190317	0.156082	0.127518	0.291602	FALSE	FALSE
Cardiomyocyte	TM9SF2	0.112793	0.0394635	0.0898617	-0.0109346	0.167226	0.44938	-0.44938	0.209725	0.14914	0.49183	FALSE	FALSE
Cardiomyocyte	TM9SF3	4.56486e-07	0.321667	0.386477	0.256856	8.31952e-06	1.20575	-1.20575	0.400012	0.208108	0.942708	FALSE	FALSE
Cardiomyocyte	TM9SF4	0.000340535	0.0757402	0.113979	0.0375013	0.00144481	0.493017	-0.493017	0.189652	0.128747	0.558818	FALSE	FALSE
Cardiomyocyte	TMA16	0.36715	-0.0261281	0.0124117	-0.0646679	0.434605	-0.103096	0.103096	0.100421	0.10172	-0.01854	FALSE	FALSE
Cardiomyocyte	TMA7	4.29643e-06	-0.14574	-0.0859103	-0.20557	4.60965e-05	-2.50033	2.50033	0.0224952	0.102211	-2.18386	FALSE	FALSE
Cardiomyocyte	TMBIM1	0.736562	-0.000779299	0.0525876	-0.0541462	0.763407	0.313301	-0.313301	0.10965	0.085258	0.362997	FALSE	FALSE
Cardiomyocyte	TMBIM4	1.3183e-08	-0.0355458	-0.0124015	-0.0586901	6.32543e-07	-2.34461	2.34461	0.00830594	0.0309582	-1.89811	FALSE	FALSE
Cardiomyocyte	TMBIM6	0.259272	0.062009	0.159967	-0.0359487	0.328888	0.542429	-0.542429	0.267636	0.182064	0.555826	FALSE	FALSE
Cardiomyocyte	TMC3-AS1	0.599921	-0.00397414	0.0298865	-0.0378348	0.644359	0.599647	-0.599647	0.0528927	0.0314496	0.750024	FALSE	FALSE
Cardiomyocyte	TMC4	0.00443912	-0.0340906	-0.00345302	-0.0647282	0.0116915	-1.67612	1.67612	0.0117667	0.0307125	-1.38411	FALSE	FALSE
Cardiomyocyte	TMCC1	7.53627e-09	0.406846	0.478385	0.335308	4.40005e-07	1.14667	-1.14667	0.516122	0.316708	0.704559	FALSE	FALSE
Cardiomyocyte	TMCC1-AS1	0.486673	-0.00453079	0.00638936	-0.0154509	0.544346	-0.205128	0.205128	0.0202457	0.019656	0.0426455	FALSE	FALSE
Cardiomyocyte	TMCC3	0.835654	-0.00362208	0.00877275	-0.0160169	0.85199	0.540578	-0.540578	0.0153429	0.0103194	0.572211	FALSE	FALSE
Cardiomyocyte	TMCO1	0.295954	-0.013974	0.0189308	-0.0468788	0.365647	0.015559	-0.015559	0.122051	0.108108	0.175011	FALSE	FALSE
Cardiomyocyte	TMCO3	0.00662274	0.0889611	0.139683	0.0382391	0.0162914	0.676326	-0.676326	0.186249	0.116708	0.674334	FALSE	FALSE
Cardiomyocyte	TMCO4	0.00551157	0.0745994	0.113858	0.0353412	0.0139427	0.927537	-0.927537	0.134395	0.0727273	0.885907	FALSE	FALSE
Cardiomyocyte	TMCO6	5.90324e-06	-0.0264378	-0.0154558	-0.0374198	5.86988e-05	-1.76767	1.76767	0.00836362	0.0238329	-1.51076	FALSE	FALSE
Cardiomyocyte	TMED1	0.000306105	-0.0200506	-0.00727294	-0.0328282	0.00132211	-1.61698	1.61698	0.0087097	0.0203931	-1.22739	FALSE	FALSE
Cardiomyocyte	TMED10	0.00166636	0.132831	0.196924	0.0687383	0.00525895	0.882898	-0.882898	0.240987	0.135135	0.834555	FALSE	FALSE
Cardiomyocyte	TMED11P	0.00473626	-0.104845	-0.0229395	-0.18675	0.0123289	-1.15895	1.15895	0.0482206	0.0886978	-0.879249	FALSE	FALSE
Cardiomyocyte	TMED2	0.0109708	0.00433351	0.0402956	-0.0316286	0.0246905	0.228798	-0.228798	0.0839246	0.0604423	0.473535	FALSE	FALSE
Cardiomyocyte	TMED2-DT	0.00219391	-0.0138774	-0.00581924	-0.0219355	0.00656655	-1.18094	1.18094	0.00894042	0.017199	-0.943912	FALSE	FALSE
Cardiomyocyte	TMED3	0.000768982	0.112274	0.159619	0.0649302	0.00279832	1.46804	-1.46804	0.11611	0.0457002	1.34522	FALSE	TRUE
Cardiomyocyte	TMED4	0.00377497	-0.0591505	-0.0267417	-0.0915593	0.0102491	-0.666844	0.666844	0.0642556	0.0869779	-0.436826	FALSE	FALSE
Cardiomyocyte	TMED5	0.0890956	-0.0842002	-0.00505117	-0.163349	0.138485	-0.203537	0.203537	0.192075	0.195577	-0.0260717	FALSE	FALSE
Cardiomyocyte	TMED7-TICAM2	0.132265	0.00735047	0.0277144	-0.0130135	0.190673	0.437258	-0.437258	0.0456826	0.0289926	0.65596	FALSE	FALSE
Cardiomyocyte	TMED8	0.00168698	0.0301014	0.0479202	0.0122827	0.00531006	0.489632	-0.489632	0.0958067	0.0660934	0.53562	FALSE	FALSE
Cardiomyocyte	TMED9	0.230256	-0.0211456	0.0223873	-0.0646785	0.298144	-0.000797248	0.000797248	0.0798293	0.070516	0.178968	FALSE	FALSE
Cardiomyocyte	TMEFF2	0.0369131	-0.0371954	-0.00343027	-0.0709605	0.0672003	-0.793143	0.793143	0.0220915	0.0378378	-0.77634	FALSE	FALSE
Cardiomyocyte	TMEM100	0.287069	-0.0121484	0.00485458	-0.0291513	0.357077	-1.50434	1.50434	0.00824826	0.0213759	-1.37383	FALSE	FALSE
Cardiomyocyte	TMEM101	0.526986	-0.00191658	0.00512379	-0.00895695	0.58019	-0.0860861	0.0860861	0.0118244	0.0113022	0.0651646	FALSE	FALSE
Cardiomyocyte	TMEM104	0.00490178	0.0198992	0.0348826	0.0049157	0.012685	0.615228	-0.615228	0.0388764	0.0226044	0.782289	FALSE	FALSE
Cardiomyocyte	TMEM106A	0.00145846	0.00051237	0.0253746	-0.0243499	0.00472602	0.130573	-0.130573	0.0323009	0.0240786	0.42382	FALSE	FALSE
Cardiomyocyte	TMEM106B	0.0161819	0.0509309	0.0924769	0.0093848	0.0341632	0.797845	-0.797845	0.134106	0.0727273	0.882808	FALSE	FALSE
Cardiomyocyte	TMEM106C	0.0691752	-0.00949792	0.00463435	-0.0236302	0.112161	-0.156755	0.156755	0.0181116	0.0179361	0.0140426	FALSE	FALSE
Cardiomyocyte	TMEM107	7.12439e-05	-0.0148317	-0.00536111	-0.0243024	0.000415222	-1.04252	1.04252	0.0109592	0.0176904	-0.690823	FALSE	FALSE
Cardiomyocyte	TMEM108	0.914888	-0.0562952	0.215704	-0.328294	0.922297	-0.0540253	0.0540253	0.31799	0.318428	-0.00198169	FALSE	FALSE
Cardiomyocyte	TMEM109	0.108731	0.0205481	0.0422287	-0.0011324	0.162444	1.48395	-1.48395	0.0418181	0.0159705	1.38872	FALSE	FALSE
Cardiomyocyte	TMEM11	0.0618759	-0.00750724	8.4201e-05	-0.0150987	0.102466	-0.535019	0.535019	0.0147084	0.0176904	-0.266325	FALSE	FALSE
Cardiomyocyte	TMEM115	0.105367	-0.00850363	0.00271951	-0.0197268	0.158549	-0.245522	0.245522	0.0159197	0.0174447	-0.131976	FALSE	FALSE
Cardiomyocyte	TMEM116	0.000161736	-0.00369168	0.0421021	-0.0494855	0.000788367	0.574441	-0.574441	0.0461441	0.0289926	0.67046	FALSE	FALSE
Cardiomyocyte	TMEM117	3.44642e-05	0.286711	0.380384	0.193038	0.000232373	1.55484	-1.55484	0.292611	0.127273	1.20106	FALSE	FALSE
Cardiomyocyte	TMEM120A	0.000117363	-0.0897286	-0.0348179	-0.144639	0.000610889	-1.64174	1.64174	0.0320125	0.0783784	-1.29182	FALSE	FALSE
Cardiomyocyte	TMEM120B	0.224315	-0.0113998	0.0738374	-0.096637	0.291971	0.142662	-0.142662	0.0978831	0.0798526	0.293721	FALSE	FALSE
Cardiomyocyte	TMEM123	0.0154444	0.105086	0.167634	0.0425381	0.0328109	1.04944	-1.04944	0.196458	0.0965602	1.02472	FALSE	FALSE
Cardiomyocyte	TMEM126A	5.34607e-07	-0.0373105	-0.0261045	-0.0485165	9.31854e-06	-1.51968	1.51968	0.0166696	0.0388206	-1.21961	FALSE	FALSE
Cardiomyocyte	TMEM126B	2.49231e-05	-0.0788414	-0.050915	-0.106768	0.000180099	-1.20221	1.20221	0.0432024	0.0813268	-0.912619	FALSE	FALSE
Cardiomyocyte	TMEM127	0.0039582	0.0162789	0.0277615	0.00479639	0.0106415	0.560935	-0.560935	0.0425679	0.0257985	0.722478	FALSE	FALSE
Cardiomyocyte	TMEM128	0.000340308	-0.0341529	-0.0180334	-0.0502724	0.00144431	-0.759847	0.759847	0.0359347	0.0518428	-0.528764	FALSE	FALSE
Cardiomyocyte	TMEM129	0.000401545	-0.0309316	-0.016078	-0.0457851	0.00164095	-1.28638	1.28638	0.0158043	0.0324324	-1.03712	FALSE	FALSE
Cardiomyocyte	TMEM131	3.05449e-07	0.368351	0.443367	0.293334	6.13456e-06	1.22575	-1.22575	0.443964	0.237592	0.901955	FALSE	FALSE
Cardiomyocyte	TMEM131L	0.000571378	0.19585	0.272024	0.119676	0.00219031	1.35675	-1.35675	0.235566	0.10516	1.16355	TRUE	FALSE
Cardiomyocyte	TMEM132C	0.227874	-0.282088	0.0302137	-0.59439	0.295829	-0.201313	0.201313	0.339044	0.360688	-0.0892802	TRUE	FALSE
Cardiomyocyte	TMEM134	1.49995e-05	-0.032523	-0.0203731	-0.0446729	0.000120461	-1.8855	1.8855	0.00940186	0.0299754	-1.67276	FALSE	FALSE
Cardiomyocyte	TMEM135	0.000390346	0.447818	0.626293	0.269342	0.00160455	1.13817	-1.13817	0.609621	0.397789	0.61591	TRUE	FALSE
Cardiomyocyte	TMEM138	2.46947e-05	-0.079442	-0.0505795	-0.108305	0.000178546	-1.77016	1.77016	0.0287247	0.0766585	-1.41615	FALSE	FALSE
Cardiomyocyte	TMEM140	0.0555223	-0.00951571	0.0250496	-0.044081	0.0937809	0.412247	-0.412247	0.0581415	0.0395577	0.555609	FALSE	FALSE
Cardiomyocyte	TMEM143	0.466564	-0.0121943	0.012168	-0.0365565	0.526226	-0.269299	0.269299	0.0320125	0.0339066	-0.0829341	FALSE	FALSE
Cardiomyocyte	TMEM144	0.00117459	-0.247393	-0.0921239	-0.402663	0.00397098	-0.970083	0.970083	0.138432	0.219165	-0.662835	FALSE	FALSE
Cardiomyocyte	TMEM147	0.000162541	-0.0440288	-0.0134716	-0.0745859	0.000791704	-1.74128	1.74128	0.0138432	0.0375921	-1.44125	FALSE	FALSE
Cardiomyocyte	TMEM14A	0.0566566	-0.0267491	-0.00377886	-0.0497193	0.0953065	-0.61352	0.61352	0.0249178	0.034398	-0.465149	FALSE	FALSE
Cardiomyocyte	TMEM14C	0.527388	-0.0039076	0.0192295	-0.0270447	0.580391	-0.172674	0.172674	0.0366269	0.0351351	0.0599879	FALSE	FALSE
Cardiomyocyte	TMEM150A	1.24952e-06	-0.0431356	-0.029768	-0.0565031	1.8019e-05	-2.45743	2.45743	0.00778681	0.0353808	-2.18386	FALSE	FALSE
Cardiomyocyte	TMEM150C	0.0675899	-0.124061	-0.0151819	-0.23294	0.11005	-0.312882	0.312882	0.168887	0.183047	-0.11615	FALSE	FALSE
Cardiomyocyte	TMEM154	0.0886864	0.00100668	0.0273397	-0.0253264	0.137965	0.205133	-0.205133	0.0530657	0.0398034	0.414886	FALSE	FALSE
Cardiomyocyte	TMEM159	0.00130023	-0.0115951	0.0304472	-0.0536373	0.00430744	0.360441	-0.360441	0.0437215	0.029484	0.56841	FALSE	FALSE
Cardiomyocyte	TMEM161A	0.0352045	-0.0178862	-0.00381348	-0.0319589	0.064733	-0.492804	0.492804	0.030109	0.0375921	-0.320235	FALSE	FALSE
Cardiomyocyte	TMEM161B	0.0173431	0.0333928	0.0937869	-0.0270012	0.0361463	0.613111	-0.613111	0.148353	0.0933661	0.668066	FALSE	FALSE
Cardiomyocyte	TMEM161B-AS1	0.660597	0.0273893	0.105294	-0.0505152	0.697941	0.379246	-0.379246	0.255234	0.19656	0.376852	FALSE	FALSE
Cardiomyocyte	TMEM164	0.00272347	0.137196	0.200223	0.0741692	0.00783367	1.19228	-1.19228	0.20338	0.0955774	1.08944	TRUE	FALSE
Cardiomyocyte	TMEM165	0.488258	-0.0964983	0.125137	-0.318134	0.545694	-0.179014	0.179014	0.439753	0.432187	0.0250391	FALSE	FALSE
Cardiomyocyte	TMEM167A	0.301735	0.0162386	0.073372	-0.0408948	0.371029	0.194474	-0.194474	0.157294	0.122359	0.362343	FALSE	FALSE
Cardiomyocyte	TMEM167B	3.86092e-05	-0.0331089	-0.00828279	-0.0579349	0.000254597	-0.593945	0.593945	0.0362808	0.0461916	-0.348426	FALSE	FALSE
Cardiomyocyte	TMEM168	0.266067	-0.0485718	0.01855	-0.115694	0.336214	-0.0486941	0.0486941	0.246352	0.227273	0.116295	FALSE	FALSE
Cardiomyocyte	TMEM170B	0.00637393	0.0186414	0.0277437	0.00953907	0.015741	1.8569	-1.8569	0.0266482	0.00786241	1.761	FALSE	FALSE
Cardiomyocyte	TMEM175	0.00154824	-0.0630075	-0.0292955	-0.0967195	0.00495611	-1.40592	1.40592	0.0275134	0.0584767	-1.08773	FALSE	FALSE
Cardiomyocyte	TMEM176A	0.420143	-0.00475895	0.00605613	-0.015574	0.483498	-0.179978	0.179978	0.0118821	0.0127764	-0.104693	FALSE	FALSE
Cardiomyocyte	TMEM176B	0.0225054	-0.0585655	-0.00208641	-0.115045	0.0447475	-0.803532	0.803532	0.048682	0.0707617	-0.539579	FALSE	FALSE
Cardiomyocyte	TMEM178B	0.942069	-0.00112485	0.00973207	-0.0119818	0.946373	0.668768	-0.668768	0.0110169	0.00933661	0.238748	TRUE	FALSE
Cardiomyocyte	TMEM179B	9.77743e-09	-0.22487	-0.134287	-0.315452	5.20215e-07	-2.80155	2.80155	0.0307435	0.14742	-2.26158	FALSE	FALSE
Cardiomyocyte	TMEM18	0.00418974	-0.0241269	-0.0100184	-0.0382353	0.0111436	-0.588123	0.588123	0.0288401	0.0398034	-0.464819	FALSE	FALSE
Cardiomyocyte	TMEM181	9.70074e-06	0.203645	0.261621	0.145669	8.58493e-05	1.38866	-1.38866	0.222588	0.0923833	1.26867	FALSE	FALSE
Cardiomyocyte	TMEM182	0.000692736	0.0442121	0.0706966	0.0177276	0.00256328	3.95468	-3.95468	0.0410682	0.0041769	3.29752	TRUE	FALSE
Cardiomyocyte	TMEM183A	0.698918	0.000359678	0.0124646	-0.0117452	0.731806	0.105688	-0.105688	0.0297629	0.0255528	0.220034	FALSE	FALSE
Cardiomyocyte	TMEM184B	0.0371889	0.0615044	0.109796	0.0132127	0.067584	0.55299	-0.55299	0.140163	0.0945946	0.567272	FALSE	FALSE
Cardiomyocyte	TMEM184C	0.00162852	-0.0816363	-0.0286563	-0.134616	0.00516464	-0.769688	0.769688	0.0710619	0.0965602	-0.442353	FALSE	FALSE
Cardiomyocyte	TMEM185A	0.209511	-0.0110525	0.0123795	-0.0344846	0.276201	0.00116104	-0.00116104	0.0537002	0.0469287	0.194455	FALSE	FALSE
Cardiomyocyte	TMEM185B	6.72427e-07	0.0233636	0.0285938	0.0181334	1.12312e-05	2.52261	-2.52261	0.0212263	0.0036855	2.52592	FALSE	FALSE
Cardiomyocyte	TMEM19	0.0207185	0.0172036	0.0285992	0.00580795	0.0416996	1.30106	-1.30106	0.0293592	0.0110565	1.40892	FALSE	FALSE
Cardiomyocyte	TMEM192	3.65151e-06	-0.171716	-0.114719	-0.228712	4.09229e-05	-1.55809	1.55809	0.0606218	0.138329	-1.1902	FALSE	FALSE
Cardiomyocyte	TMEM198B	3.91955e-06	-0.117949	-0.0794602	-0.156438	4.30628e-05	-1.48555	1.48555	0.0475861	0.104423	-1.13382	FALSE	FALSE
Cardiomyocyte	TMEM202-AS1	0.153925	-0.0111711	0.00608039	-0.0284225	0.21593	-0.12879	0.12879	0.0265328	0.0253071	0.0682359	FALSE	FALSE
Cardiomyocyte	TMEM204	2.4396e-05	-0.192715	-0.116929	-0.268501	0.000177066	-1.37326	1.37326	0.0796562	0.157494	-0.983437	FALSE	FALSE
Cardiomyocyte	TMEM208	8.24532e-11	-0.102982	-0.0813067	-0.124658	2.05277e-08	-2.52808	2.52808	0.0184576	0.0813268	-2.13951	FALSE	FALSE
Cardiomyocyte	TMEM209	0.159703	0.0184139	0.041367	-0.00453916	0.222499	0.584957	-0.584957	0.0691584	0.0432432	0.677431	FALSE	FALSE
Cardiomyocyte	TMEM214	0.208867	0.00245922	0.0268703	-0.0219518	0.275517	-0.12207	0.12207	0.0522005	0.0488943	0.0943958	FALSE	FALSE
Cardiomyocyte	TMEM216	0.00252399	-0.0119913	-0.00480592	-0.0191767	0.00736977	-0.845487	0.845487	0.0111323	0.0176904	-0.668222	FALSE	FALSE
Cardiomyocyte	TMEM218	0.514572	-0.00265994	0.0137718	-0.0190916	0.568706	0.181322	-0.181322	0.0333968	0.0265356	0.331778	FALSE	FALSE
Cardiomyocyte	TMEM219	0.00927707	-0.0134013	0.0148309	-0.0416336	0.0215323	-0.102612	0.102612	0.0415874	0.0378378	0.136315	FALSE	FALSE
Cardiomyocyte	TMEM220	6.35521e-06	-0.185942	-0.113205	-0.258678	6.18871e-05	-1.49064	1.49064	0.0704274	0.148894	-1.08008	FALSE	FALSE
Cardiomyocyte	TMEM222	0.00451544	-0.0331781	-0.014441	-0.0519151	0.011864	-0.564369	0.564369	0.0436638	0.0577396	-0.403121	FALSE	FALSE
Cardiomyocyte	TMEM223	6.30979e-06	-0.0560696	-0.0367456	-0.0753935	6.15827e-05	-1.65312	1.65312	0.0208225	0.0513514	-1.30226	FALSE	FALSE
Cardiomyocyte	TMEM230	0.805623	-0.00242235	0.0341998	-0.0390445	0.825161	0.10746	-0.10746	0.130588	0.114988	0.18354	FALSE	FALSE
Cardiomyocyte	TMEM232	0.992547	-0.00285908	0.0530398	-0.058758	0.993376	0.401377	-0.401377	0.0992675	0.0751843	0.40089	FALSE	FALSE
Cardiomyocyte	TMEM233	0.0720282	0.016134	0.0293288	0.0029391	0.115946	0.965208	-0.965208	0.0254946	0.0135135	0.915789	FALSE	FALSE
Cardiomyocyte	TMEM234	0.0651902	-0.0100393	-0.0010497	-0.019029	0.10691	-0.510525	0.510525	0.019842	0.0243243	-0.293845	FALSE	FALSE
Cardiomyocyte	TMEM237	0.00227745	-0.0334738	-0.0136431	-0.0533045	0.00676665	-0.648381	0.648381	0.0459134	0.0570025	-0.31211	FALSE	FALSE
Cardiomyocyte	TMEM241	0.0528976	0.109926	0.190508	0.0293439	0.0902663	0.756872	-0.756872	0.262387	0.161425	0.700831	FALSE	FALSE
Cardiomyocyte	TMEM242	0.36835	-0.0196976	0.0261748	-0.0655701	0.435752	-0.02556	0.02556	0.105266	0.0904177	0.219365	FALSE	FALSE
Cardiomyocyte	TMEM243	4.02745e-08	-0.226798	-0.17948	-0.274115	1.34954e-06	-1.33602	1.33602	0.106997	0.203931	-0.930518	FALSE	FALSE
Cardiomyocyte	TMEM245	0.000304328	0.13332	0.190183	0.0764566	0.00131573	0.61679	-0.61679	0.313664	0.207125	0.598718	FALSE	FALSE
Cardiomyocyte	TMEM248	0.000141682	0.0996498	0.138538	0.060762	0.000711106	0.819222	-0.819222	0.164504	0.0941032	0.805804	FALSE	FALSE
Cardiomyocyte	TMEM250	0.00364445	-0.000208499	0.00728795	-0.00770495	0.00995621	0.0844185	-0.0844185	0.0133818	0.0103194	0.37491	FALSE	FALSE
Cardiomyocyte	TMEM254	0.0169048	-0.0363975	-0.0105393	-0.0622556	0.0354623	-0.878439	0.878439	0.0294169	0.0454545	-0.627782	FALSE	FALSE
Cardiomyocyte	TMEM254-AS1	0.0443769	-0.0158656	-0.00194578	-0.0297853	0.0781362	-1.15096	1.15096	0.0121128	0.0243243	-1.00586	FALSE	FALSE
Cardiomyocyte	TMEM255A	0.359401	-0.00591302	0.00681342	-0.0186395	0.427042	0.545629	-0.545629	0.0153429	0.00933661	0.716601	FALSE	FALSE
Cardiomyocyte	TMEM255B	0.693922	0.00169695	0.00789331	-0.00449941	0.727094	0.678814	-0.678814	0.011363	0.00687961	0.723943	FALSE	FALSE
Cardiomyocyte	TMEM258	0.00599703	-0.0348658	-0.0124675	-0.0572641	0.0149983	-0.941619	0.941619	0.0266482	0.0437346	-0.714738	FALSE	FALSE
Cardiomyocyte	TMEM259	1.30417e-07	-0.31509	-0.225573	-0.404608	3.20456e-06	-2.36871	2.36871	0.0630444	0.221867	-1.81526	FALSE	FALSE
Cardiomyocyte	TMEM260	0.0767457	0.0553643	0.110006	0.00072285	0.122125	0.541381	-0.541381	0.222645	0.152334	0.547507	FALSE	FALSE
Cardiomyocyte	TMEM263	2.5484e-05	-0.178307	-0.114926	-0.241689	0.000183249	-1.06909	1.06909	0.122166	0.195577	-0.678891	FALSE	FALSE
Cardiomyocyte	TMEM266	7.34869e-06	-0.079122	-0.0216837	-0.13656	6.9212e-05	-4.58667	4.58667	0.00346081	0.0528256	-3.93206	FALSE	FALSE
Cardiomyocyte	TMEM267	0.00933339	-0.0852977	-0.0340025	-0.136593	0.021625	-0.510308	0.510308	0.113687	0.138821	-0.288149	FALSE	FALSE
Cardiomyocyte	TMEM268	0.0538868	0.0162794	0.0311612	0.00139763	0.0915341	0.538701	-0.538701	0.0400877	0.0250614	0.67769	FALSE	FALSE
Cardiomyocyte	TMEM273	0.710368	0.00508432	0.0216806	-0.0115119	0.741324	1.32231	-1.32231	0.0267059	0.0100737	1.40656	FALSE	FALSE
Cardiomyocyte	TMEM30A	1.62204e-05	0.180992	0.236132	0.125852	0.000127931	1.91689	-1.91689	0.210705	0.0594595	1.82525	FALSE	FALSE
Cardiomyocyte	TMEM33	0.00272004	0.0604527	0.0929155	0.02799	0.00782619	0.856954	-0.856954	0.115129	0.0611794	0.91214	FALSE	FALSE
Cardiomyocyte	TMEM38A	0.000442502	-0.019621	0.00441234	-0.0436543	0.00177525	-0.859075	0.859075	0.0188614	0.0299754	-0.668344	FALSE	FALSE
Cardiomyocyte	TMEM38B	0.283447	0.0188135	0.0474706	-0.0098435	0.353739	1.97283	-1.97283	0.043087	0.0120393	1.8395	FALSE	FALSE
Cardiomyocyte	TMEM39A	0.0446674	0.0472839	0.0921245	0.0024434	0.078522	0.385287	-0.385287	0.173732	0.12629	0.460128	FALSE	FALSE
Cardiomyocyte	TMEM39B	2.55525e-05	0.0229964	0.0306607	0.0153321	0.000183441	0.97558	-0.97558	0.035704	0.017199	1.05376	FALSE	FALSE
Cardiomyocyte	TMEM41A	0.255768	-0.0123634	0.00414658	-0.0288733	0.325257	-0.270595	0.270595	0.0467209	0.0476658	-0.0288883	FALSE	FALSE
Cardiomyocyte	TMEM41B	0.667589	-0.036591	0.0451663	-0.118348	0.703637	-0.303439	0.303439	0.155448	0.177887	-0.19453	FALSE	TRUE
Cardiomyocyte	TMEM43	3.26705e-05	-0.0927544	-0.0600007	-0.125508	0.000222439	-1.22379	1.22379	0.0519698	0.0990172	-0.930006	FALSE	FALSE
Cardiomyocyte	TMEM44	0.263885	0.0184749	0.041182	-0.00423221	0.333874	0.566413	-0.566413	0.0366269	0.0240786	0.605149	FALSE	FALSE
Cardiomyocyte	TMEM44-AS1	4.01668e-13	-0.162522	-0.127071	-0.197974	6.51274e-10	-3.55273	3.55273	0.0126896	0.109337	-3.10706	FALSE	FALSE
Cardiomyocyte	TMEM45A	0.50873	0.0588313	0.156141	-0.0384787	0.563807	0.49874	-0.49874	0.220338	0.164373	0.422741	FALSE	FALSE
Cardiomyocyte	TMEM47	0.518739	-0.0178603	0.0585288	-0.0942494	0.572401	0.468142	-0.468142	0.122224	0.0855037	0.515471	FALSE	FALSE
Cardiomyocyte	TMEM50A	0.589349	-0.0154206	0.0313043	-0.0621455	0.634916	-0.0416996	0.0416996	0.132607	0.121867	0.121841	FALSE	FALSE
Cardiomyocyte	TMEM50B	0.0982613	-0.0539354	0.0191806	-0.127052	0.149908	-0.129783	0.129783	0.141374	0.131695	0.102312	FALSE	FALSE
Cardiomyocyte	TMEM51	0.00766599	0.0336171	0.0535791	0.0136551	0.0183874	1.46778	-1.46778	0.0337429	0.0137592	1.29418	FALSE	FALSE
Cardiomyocyte	TMEM53	0.498551	-0.00137114	0.0086624	-0.0114047	0.555091	0.0202626	-0.0202626	0.0237642	0.0201474	0.238195	FALSE	FALSE
Cardiomyocyte	TMEM54	0.609623	0.00207774	0.00973451	-0.00557902	0.652814	0.249783	-0.249783	0.0116514	0.00810811	0.523064	FALSE	FALSE
Cardiomyocyte	TMEM59	0.0104777	-0.068494	-0.00996342	-0.127025	0.0237875	-0.343868	0.343868	0.138721	0.141278	-0.0263505	FALSE	FALSE
Cardiomyocyte	TMEM59L	0.202552	-0.00548314	0.015715	-0.0266812	0.268691	0.553347	-0.553347	0.0263021	0.014742	0.835246	FALSE	FALSE
Cardiomyocyte	TMEM60	7.35966e-07	-0.0156183	-0.00275304	-0.0284835	1.18863e-05	-1.12251	1.12251	0.00997866	0.017199	-0.785408	FALSE	FALSE
Cardiomyocyte	TMEM62	0.161223	-0.0199302	0.0183644	-0.0582248	0.224095	-0.0529544	0.0529544	0.098806	0.0894349	0.143761	FALSE	FALSE
Cardiomyocyte	TMEM63A	0.108918	0.027993	0.0732966	-0.0173105	0.162613	0.312306	-0.312306	0.145815	0.105405	0.468193	FALSE	FALSE
Cardiomyocyte	TMEM63B	0.0133635	-0.032569	-0.00802544	-0.0571126	0.0290352	-0.527209	0.527209	0.0498356	0.0601966	-0.272504	FALSE	FALSE
Cardiomyocyte	TMEM64	0.660219	-0.00610961	0.0173657	-0.029585	0.697708	0.132624	-0.132624	0.0552575	0.0457002	0.273969	FALSE	FALSE
Cardiomyocyte	TMEM65	0.607963	0.0702792	0.239446	-0.0988872	0.651195	0.854942	-0.854942	0.173675	0.0948403	0.872816	TRUE	FALSE
Cardiomyocyte	TMEM67	0.0937819	-0.0442352	0.000110412	-0.0885808	0.144326	-0.171821	0.171821	0.11686	0.117199	-0.00418057	FALSE	FALSE
Cardiomyocyte	TMEM68	0.409711	-0.000642529	0.0288726	-0.0301577	0.474556	0.231244	-0.231244	0.0791948	0.0633907	0.321135	FALSE	FALSE
Cardiomyocyte	TMEM69	0.12575	0.000183082	0.0133131	-0.0129469	0.18284	-0.0255115	0.0255115	0.0288401	0.0230958	0.320442	FALSE	FALSE
Cardiomyocyte	TMEM70	3.17486e-07	-0.0132266	0.00876878	-0.035222	6.31859e-06	-0.268437	0.268437	0.0200727	0.0206388	-0.0401275	FALSE	FALSE
Cardiomyocyte	TMEM71	0.0713749	0.0651216	0.160489	-0.0302457	0.115082	1.97019	-1.97019	0.143508	0.0402948	1.83247	TRUE	FALSE
Cardiomyocyte	TMEM72-AS1	4.686e-05	-0.254209	-0.148795	-0.359622	0.000296429	-1.68509	1.68509	0.0797139	0.197543	-1.30926	FALSE	FALSE
Cardiomyocyte	TMEM79	0.0323379	-0.00920169	0.00226151	-0.0206649	0.0604133	-0.254201	0.254201	0.0149391	0.0159705	-0.0963131	FALSE	FALSE
Cardiomyocyte	TMEM87A	0.721477	-0.00503023	0.0742676	-0.0843281	0.750434	0.116162	-0.116162	0.30582	0.263391	0.215478	FALSE	FALSE
Cardiomyocyte	TMEM87B	0.000606203	0.122549	0.170959	0.07414	0.00229603	0.969243	-0.969243	0.181692	0.0953317	0.93047	FALSE	FALSE
Cardiomyocyte	TMEM8B	0.75475	0.00355632	0.0199408	-0.0128281	0.779442	0.349119	-0.349119	0.0354156	0.02457	0.527485	FALSE	FALSE
Cardiomyocyte	TMEM9	0.197237	0.00581063	0.0212458	-0.00962455	0.263096	0.818005	-0.818005	0.0305128	0.0159705	0.934003	FALSE	FALSE
Cardiomyocyte	TMEM92-AS1	0.0206263	0.0251029	0.0414866	0.00871927	0.0415465	1.80717	-1.80717	0.0354156	0.00958231	1.88594	FALSE	FALSE
Cardiomyocyte	TMEM94	0.499097	0.00527586	0.0215044	-0.0109527	0.555558	0.131085	-0.131085	0.0478745	0.0375921	0.348826	FALSE	TRUE
Cardiomyocyte	TMEM98	0.28187	0.0139531	0.0412808	-0.0133746	0.35217	0.58775	-0.58775	0.0642556	0.039312	0.708852	FALSE	FALSE
Cardiomyocyte	TMEM99	0.114673	-0.00267965	0.00934546	-0.0147048	0.169404	0.26868	-0.26868	0.0159774	0.012285	0.379132	FALSE	FALSE
Cardiomyocyte	TMEM9B	0.184022	-0.0134436	0.00320953	-0.0300967	0.248554	-0.256781	0.256781	0.0480475	0.0488943	-0.0252055	FALSE	TRUE
Cardiomyocyte	TMEM9B-AS1	0.0695881	0.0225678	0.0551078	-0.00997226	0.11276	0.707805	-0.707805	0.0610256	0.0326781	0.901088	FALSE	FALSE
Cardiomyocyte	TMF1	0.0226622	0.081199	0.1477	0.0146979	0.0449937	0.415953	-0.415953	0.23297	0.167076	0.479638	FALSE	FALSE
Cardiomyocyte	TMLHE	0.134247	0.0518181	0.110569	-0.00693245	0.192836	0.639617	-0.639617	0.193517	0.123833	0.644064	FALSE	FALSE
Cardiomyocyte	TMLHE-AS1	0.058535	-0.0890854	-0.00252054	-0.17565	0.0979667	-0.195048	0.195048	0.106131	0.109337	-0.0429251	FALSE	TRUE
Cardiomyocyte	TMOD1	0.0611809	-0.110437	0.0212229	-0.242096	0.101545	-0.514358	0.514358	0.104401	0.13145	-0.332375	FALSE	TRUE
Cardiomyocyte	TMOD2	0.217554	-0.00766267	0.10393	-0.119255	0.284586	0.534856	-0.534856	0.189248	0.123096	0.6205	FALSE	FALSE
Cardiomyocyte	TMOD3	2.35899e-05	0.193812	0.255295	0.132329	0.000172927	0.926881	-0.926881	0.29711	0.171499	0.7928	FALSE	FALSE
Cardiomyocyte	TMPO	0.0182103	0.0815331	0.137812	0.0252543	0.0376564	0.798088	-0.798088	0.131107	0.0702703	0.899757	FALSE	FALSE
Cardiomyocyte	TMPRSS5	0.37194	0.000444782	0.00740149	-0.00651193	0.439093	0.123287	-0.123287	0.0119398	0.0105651	0.176469	FALSE	FALSE
Cardiomyocyte	TMPRSS9	0.000420723	-0.0348378	-0.0186287	-0.051047	0.0017018	-1.25999	1.25999	0.0162081	0.0363636	-1.16578	FALSE	FALSE
Cardiomyocyte	TMSB10	0.000565028	-0.0916715	0.0104789	-0.193822	0.00216983	-4.06332	4.06332	0.00334545	0.0542998	-4.02068	FALSE	FALSE
Cardiomyocyte	TMSB15B-1	0.000255509	0.00920563	0.0134417	0.00496959	0.00114441	1.11926	-1.11926	0.0138432	0.00540541	1.35671	FALSE	FALSE
Cardiomyocyte	TMSB4X	7.47547e-10	-0.442274	-0.254672	-0.629875	8.80704e-08	-4.00334	4.00334	0.0241103	0.247666	-3.36067	FALSE	FALSE
Cardiomyocyte	TMTC1	2.51719e-05	0.462123	0.622313	0.301933	0.000181527	1.48701	-1.48701	0.51393	0.274693	0.903752	TRUE	FALSE
Cardiomyocyte	TMTC2	0.321969	0.0732649	0.295619	-0.14909	0.391088	0.724534	-0.724534	0.362462	0.267813	0.436601	FALSE	FALSE
Cardiomyocyte	TMTC3	0.0021931	0.0659709	0.0981806	0.0337612	0.00656655	0.847574	-0.847574	0.139528	0.07543	0.887347	FALSE	FALSE
Cardiomyocyte	TMTC4	0.499496	0.0117556	0.0415519	-0.0180406	0.555828	0.511636	-0.511636	0.0702544	0.0461916	0.604956	FALSE	FALSE
Cardiomyocyte	TMUB1	0.429973	-0.00599317	0.00630605	-0.0182924	0.492406	-0.24116	0.24116	0.0117091	0.0127764	-0.125857	FALSE	FALSE
Cardiomyocyte	TMUB2	1.99557e-05	-0.104457	-0.0632917	-0.145623	0.000151331	-1.84972	1.84972	0.0302244	0.0874693	-1.53306	FALSE	FALSE
Cardiomyocyte	TMX1	0.113214	-0.00127334	0.0225804	-0.0251271	0.167722	0.0186185	-0.0186185	0.086001	0.0724816	0.24674	FALSE	FALSE
Cardiomyocyte	TMX3	0.00607504	0.115099	0.178083	0.0521141	0.0151501	0.728383	-0.728383	0.258118	0.161916	0.672784	FALSE	FALSE
Cardiomyocyte	TMX4	0.0330511	0.0603932	0.108332	0.0124539	0.0614672	0.933157	-0.933157	0.137336	0.0695332	0.98194	FALSE	FALSE
Cardiomyocyte	TNC	0.135014	0.12157	0.267196	-0.0240559	0.193748	1.71186	-1.71186	0.0655246	0.027027	1.27763	FALSE	FALSE
Cardiomyocyte	TNFAIP1	0.0118928	0.0121333	0.0244471	-0.000180471	0.0263741	0.754816	-0.754816	0.0333391	0.0189189	0.817386	FALSE	FALSE
Cardiomyocyte	TNFAIP2	0.0266082	-0.144622	-0.042838	-0.246406	0.0513973	-0.677039	0.677039	0.149161	0.19656	-0.398103	FALSE	FALSE
Cardiomyocyte	TNFAIP3	0.787509	-0.0101336	0.0194036	-0.0396709	0.808653	-0.488501	0.488501	0.0282633	0.0334152	-0.241578	FALSE	FALSE
Cardiomyocyte	TNFAIP6	0.498774	-0.00100883	0.11254	-0.114558	0.555292	-0.559069	0.559069	0.126262	0.154054	-0.287019	FALSE	FALSE
Cardiomyocyte	TNFAIP8	0.26889	0.0288664	0.0642192	-0.00648635	0.339001	0.903526	-0.903526	0.0618331	0.0314496	0.975336	TRUE	FALSE
Cardiomyocyte	TNFAIP8L1	0.0439276	-0.00479192	0.0111946	-0.0207785	0.0775211	0.141148	-0.141148	0.0164965	0.0142506	0.211137	FALSE	FALSE
Cardiomyocyte	TNFAIP8L3	0.1004	0.00353825	0.00937479	-0.0022983	0.152589	0.539552	-0.539552	0.0124012	0.00786241	0.657439	FALSE	FALSE
Cardiomyocyte	TNFRSF10B	0.0975296	0.0319746	0.0631047	0.000844501	0.148982	0.435188	-0.435188	0.0864625	0.0651106	0.409183	FALSE	FALSE
Cardiomyocyte	TNFRSF10D	0.415698	0.00326663	0.019469	-0.0129357	0.479932	0.0289657	-0.0289657	0.0267636	0.0248157	0.109016	FALSE	FALSE
Cardiomyocyte	TNFRSF12A	0.649537	0.0049797	0.022279	-0.0123196	0.688405	-0.090537	0.090537	0.0154583	0.0144963	0.0926926	FALSE	FALSE
Cardiomyocyte	TNFRSF14	0.000440672	-0.073115	-0.0338197	-0.11241	0.00176899	-1.36493	1.36493	0.0298206	0.0621622	-1.05973	FALSE	FALSE
Cardiomyocyte	TNFRSF19	0.303861	-0.167318	0.0414805	-0.376117	0.373007	-0.123622	0.123622	0.40128	0.404914	-0.0130045	FALSE	FALSE
Cardiomyocyte	TNFRSF1A	0.0276145	0.0963039	0.173473	0.0191346	0.0530271	0.788866	-0.788866	0.203149	0.113514	0.839677	FALSE	FALSE
Cardiomyocyte	TNFRSF1B	0.506479	0.0116071	0.0443912	-0.021177	0.561973	0.721203	-0.721203	0.0610832	0.0314496	0.957733	FALSE	FALSE
Cardiomyocyte	TNFRSF21	0.781097	0.0327552	0.123152	-0.0576412	0.802817	0.477413	-0.477413	0.180481	0.132924	0.441248	FALSE	FALSE
Cardiomyocyte	TNFSF10	0.0259533	0.0390082	0.0774939	0.000522552	0.0503609	0.781153	-0.781153	0.0896349	0.0469287	0.933588	FALSE	FALSE
Cardiomyocyte	TNFSF13B	0.0381799	0.0794106	0.136787	0.0220338	0.0690494	1.27654	-1.27654	0.121128	0.0506143	1.25892	FALSE	FALSE
Cardiomyocyte	TNFSF14	0.00203633	0.0391564	0.0603521	0.0179606	0.00617403	2.06035	-2.06035	0.0355886	0.0100737	1.82082	FALSE	FALSE
Cardiomyocyte	TNIK	0.00185274	0.249455	0.413896	0.0850149	0.00572528	1.23808	-1.23808	0.315856	0.163636	0.948775	TRUE	FALSE
Cardiomyocyte	TNIP1	0.695485	-0.00500319	0.030979	-0.0409853	0.728616	0.00947747	-0.00947747	0.108439	0.0958231	0.178433	FALSE	FALSE
Cardiomyocyte	TNIP2	0.597276	0.00458755	0.0189159	-0.00974084	0.642094	0.0876501	-0.0876501	0.0347234	0.029484	0.235976	FALSE	FALSE
Cardiomyocyte	TNK2	0.0125764	0.0325917	0.0547626	0.0104208	0.02763	0.953025	-0.953025	0.058603	0.0280098	1.06504	FALSE	FALSE
Cardiomyocyte	TNKS	2.19233e-06	0.353906	0.444345	0.263468	2.80182e-05	1.02133	-1.02133	0.533022	0.337838	0.657864	FALSE	FALSE
Cardiomyocyte	TNKS1BP1	0.000391301	0.31685	0.43468	0.19902	0.00160798	1.22161	-1.22161	0.362866	0.180835	1.00476	FALSE	FALSE
Cardiomyocyte	TNKS2	0.041594	0.0418346	0.100645	-0.0169753	0.0741365	0.32628	-0.32628	0.264867	0.19656	0.430297	FALSE	FALSE
Cardiomyocyte	TNPO1	1.71255e-06	0.250112	0.317525	0.182699	2.30436e-05	0.875687	-0.875687	0.428217	0.26855	0.67315	FALSE	FALSE
Cardiomyocyte	TNPO2	0.363714	-0.0118186	0.0268071	-0.0504444	0.431157	-0.179182	0.179182	0.0933264	0.0943489	-0.0157202	FALSE	FALSE
Cardiomyocyte	TNPO3	0.000325572	0.127022	0.179336	0.074709	0.00139162	0.73208	-0.73208	0.24191	0.146929	0.719356	FALSE	FALSE
Cardiomyocyte	TNRC18	0.00227794	0.224126	0.326581	0.121671	0.00676665	0.872203	-0.872203	0.3635	0.21941	0.728324	FALSE	FALSE
Cardiomyocyte	TNRC6A	0.828285	-0.0165108	0.153001	-0.186023	0.845456	0.126528	-0.126528	0.598258	0.55086	0.119082	FALSE	FALSE
Cardiomyocyte	TNRC6B	0.538997	0.0918776	0.251342	-0.0675869	0.590801	0.515363	-0.515363	0.622541	0.50172	0.311288	TRUE	FALSE
Cardiomyocyte	TNRC6C	0.179352	0.151473	0.302539	0.000407982	0.243625	0.520915	-0.520915	0.51093	0.387469	0.399045	FALSE	FALSE
Cardiomyocyte	TNS1	2.05069e-06	0.955793	1.19831	0.713277	2.65283e-05	2.01766	-2.01766	0.64521	0.307617	1.06863	FALSE	FALSE
Cardiomyocyte	TNS2	1.20415e-08	-0.671224	-0.516268	-0.82618	5.98967e-07	-1.89383	1.89383	0.228356	0.460442	-1.01174	FALSE	FALSE
Cardiomyocyte	TNS3	0.0296198	0.272859	0.485379	0.0603391	0.0561095	1.84336	-1.84336	0.305532	0.108845	1.48904	TRUE	FALSE
Cardiomyocyte	TNXB	6.98769e-05	0.811858	1.14781	0.475904	0.000409559	2.35775	-2.35775	0.636039	0.249386	1.35074	FALSE	FALSE
Cardiomyocyte	TOB1	0.160597	0.0130433	0.030152	-0.00406546	0.223435	2.16655	-2.16655	0.0272827	0.00614251	2.15109	FALSE	FALSE
Cardiomyocyte	TOB2	0.13675	0.0213716	0.0898556	-0.0471124	0.195749	0.422754	-0.422754	0.105555	0.0685504	0.622753	FALSE	FALSE
Cardiomyocyte	TOGARAM1	0.0160646	-0.093571	-0.031854	-0.155288	0.0339537	-0.207348	0.207348	0.234354	0.236118	-0.0108165	FALSE	FALSE
Cardiomyocyte	TOGARAM2	0.00956049	-0.00556716	0.00767742	-0.0188117	0.0220505	0.545889	-0.545889	0.0143047	0.00884521	0.693518	FALSE	FALSE
Cardiomyocyte	TOLLIP	0.000146957	0.0415891	0.0567993	0.0263788	0.000733409	1.12088	-1.12088	0.0550268	0.0243243	1.17774	FALSE	FALSE
Cardiomyocyte	TOM1	0.00644475	-0.0541586	-0.0110134	-0.0973039	0.0158846	-0.611697	0.611697	0.0718694	0.0904177	-0.331227	FALSE	FALSE
Cardiomyocyte	TOM1L1	0.000434578	-0.171317	-0.0928222	-0.249811	0.00174962	-1.13696	1.13696	0.0900386	0.152334	-0.758623	FALSE	FALSE
Cardiomyocyte	TOM1L2	0.174175	0.0399117	0.100896	-0.0210728	0.238283	0.304623	-0.304623	0.26827	0.207617	0.369764	FALSE	FALSE
Cardiomyocyte	TOMM20	0.0256683	0.0257563	0.0515176	-4.91802e-06	0.0499474	0.278629	-0.278629	0.0990367	0.0717445	0.465096	FALSE	FALSE
Cardiomyocyte	TOMM34	0.000159747	0.012835	0.01912	0.00655012	0.000782137	0.802642	-0.802642	0.0235335	0.0117936	0.996709	FALSE	FALSE
Cardiomyocyte	TOMM40	0.0810858	-0.0238005	-0.00197033	-0.0456307	0.127859	-0.554136	0.554136	0.0377228	0.0518428	-0.458706	FALSE	FALSE
Cardiomyocyte	TOMM7	0.0264171	-0.0240834	0.0031083	-0.0512752	0.0510842	-1.2679	1.2679	0.0154006	0.0314496	-1.03006	FALSE	FALSE
Cardiomyocyte	TOMM70	0.00488212	-0.0656582	-0.0251303	-0.106186	0.0126462	-0.410157	0.410157	0.121936	0.136855	-0.166527	FALSE	FALSE
Cardiomyocyte	TOP1	0.0368885	0.177347	0.299491	0.0552018	0.0671648	0.549138	-0.549138	0.393205	0.285012	0.464259	FALSE	FALSE
Cardiomyocyte	TOP1MT	0.129435	0.0062941	0.015194	-0.00260579	0.187249	0.483683	-0.483683	0.0215724	0.0154791	0.478861	FALSE	FALSE
Cardiomyocyte	TOP2B	0.00131604	0.140871	0.204586	0.0771563	0.0043478	0.68405	-0.68405	0.326642	0.214251	0.608413	FALSE	FALSE
Cardiomyocyte	TOP3A	0.523109	0.0133126	0.0581878	-0.0315625	0.576539	0.0354285	-0.0354285	0.109823	0.100737	0.124584	FALSE	FALSE
Cardiomyocyte	TOP3B	0.310992	-0.0109953	0.0047892	-0.0267797	0.380239	-0.219264	0.219264	0.0318394	0.0321867	-0.0156521	FALSE	FALSE
Cardiomyocyte	TOPBP1	0.114522	0.0331267	0.0688266	-0.00257327	0.169218	0.255694	-0.255694	0.133414	0.105651	0.336603	FALSE	FALSE
Cardiomyocyte	TOPORS	0.149474	-0.00925885	0.0187685	-0.0372862	0.210672	-0.0785436	0.0785436	0.0778105	0.0712531	0.127012	FALSE	FALSE
Cardiomyocyte	TOR1A	0.162057	-0.00104663	0.00624513	-0.00833838	0.224971	0.117682	-0.117682	0.022726	0.0206388	0.138981	FALSE	FALSE
Cardiomyocyte	TOR1AIP1	0.542408	-0.00392536	0.0545125	-0.0623632	0.593998	0.110444	-0.110444	0.17852	0.151106	0.240528	FALSE	FALSE
Cardiomyocyte	TOR1AIP2	0.187581	0.00250666	0.0437121	-0.0386988	0.252384	0.173369	-0.173369	0.16508	0.130713	0.336772	FALSE	FALSE
Cardiomyocyte	TOR1B	0.337845	0.000499945	0.0206194	-0.0196195	0.406257	0.0783398	-0.0783398	0.0350695	0.0285012	0.299193	FALSE	FALSE
Cardiomyocyte	TOR3A	0.0966367	-0.0138755	-0.000568163	-0.0271828	0.147943	-0.506078	0.506078	0.0219761	0.0267813	-0.285291	FALSE	FALSE
Cardiomyocyte	TOX2	0.0925484	-0.0357109	0.0104773	-0.081899	0.142677	-1.15863	1.15863	0.0168426	0.0329238	-0.967018	FALSE	FALSE
Cardiomyocyte	TOX4	2.41862e-08	-0.205489	-0.161717	-0.24926	9.44193e-07	-1.5474	1.5474	0.0822518	0.17887	-1.12079	FALSE	FALSE
Cardiomyocyte	TP53	0.00149588	-0.0496868	-0.0251621	-0.0742115	0.0048236	-0.7689	0.7689	0.0504124	0.0742015	-0.557669	FALSE	FALSE
Cardiomyocyte	TP53BP1	0.000114969	0.239826	0.319861	0.159791	0.000601514	1.13441	-1.13441	0.257196	0.129238	0.992832	FALSE	TRUE
Cardiomyocyte	TP53BP2	1.35695e-05	0.0864029	0.114296	0.0585101	0.000111674	0.885245	-0.885245	0.15118	0.0850123	0.83052	FALSE	FALSE
Cardiomyocyte	TP53I11	0.0546775	0.0190444	0.0395859	-0.00149709	0.0926268	0.784396	-0.784396	0.0470093	0.0253071	0.893402	FALSE	TRUE
Cardiomyocyte	TP53I3	2.80947e-09	-0.107029	-0.0651197	-0.148937	2.23605e-07	-2.44533	2.44533	0.0188614	0.0786241	-2.05953	FALSE	FALSE
Cardiomyocyte	TP53INP1	0.152567	0.00682476	0.0317003	-0.0180508	0.214298	0.438906	-0.438906	0.0605064	0.0398034	0.604195	FALSE	FALSE
Cardiomyocyte	TP53RK	0.00385783	-0.0114389	-0.00404304	-0.0188348	0.0104226	-0.72599	0.72599	0.0129203	0.0189189	-0.550185	FALSE	FALSE
Cardiomyocyte	TP53TG1	0.316966	0.00355986	0.0108263	-0.00370659	0.386112	0.889661	-0.889661	0.012805	0.00663391	0.948775	FALSE	FALSE
Cardiomyocyte	TP53TG5	1.50786e-05	-0.0273668	-0.00221879	-0.0525147	0.000120656	-1.23117	1.23117	0.014247	0.0262899	-0.883853	FALSE	FALSE
Cardiomyocyte	TP63	0.319282	0.00317853	0.0355967	-0.0292396	0.388467	0.614828	-0.614828	0.0539886	0.0361179	0.579939	FALSE	FALSE
Cardiomyocyte	TP73-AS1	0.602076	-0.00419985	0.0149807	-0.0233804	0.646359	0.0478414	-0.0478414	0.0324162	0.0277641	0.223494	FALSE	FALSE
Cardiomyocyte	TPBG	2.59867e-07	-0.115438	-0.0832503	-0.147626	5.44277e-06	-1.75204	1.75204	0.0359347	0.0968059	-1.42972	FALSE	FALSE
Cardiomyocyte	TPCN1	0.51027	-0.0593721	0.166501	-0.285245	0.565134	0.296149	-0.296149	0.404799	0.324079	0.320862	FALSE	FALSE
Cardiomyocyte	TPCN2	0.0265615	0.0136396	0.0236777	0.0036014	0.0513221	1.89474	-1.89474	0.0170156	0.0041769	2.02635	FALSE	FALSE
Cardiomyocyte	TPD52	0.0163204	-0.0210643	0.000657052	-0.0427857	0.0344226	-1.1308	1.1308	0.0122282	0.0206388	-0.755151	FALSE	FALSE
Cardiomyocyte	TPD52L1	0.000204477	-0.0289254	0.0188587	-0.0767095	0.000958804	-0.936293	0.936293	0.0321278	0.0457002	-0.508379	FALSE	FALSE
Cardiomyocyte	TPD52L2	0.0014734	0.0760904	0.113915	0.0382661	0.00476509	0.971326	-0.971326	0.101229	0.0518428	0.965403	FALSE	FALSE
Cardiomyocyte	TPGS1	0.147053	0.00233872	0.0112882	-0.00661072	0.207903	0.163314	-0.163314	0.0228413	0.0179361	0.348778	FALSE	FALSE
Cardiomyocyte	TPGS2	0.214053	-0.0131806	0.03856	-0.0649212	0.28087	0.215129	-0.215129	0.105093	0.0815725	0.365514	FALSE	FALSE
Cardiomyocyte	TPI1	0.0231564	-0.0450349	0.0138903	-0.10396	0.0458094	-2.86524	2.86524	0.00646017	0.0513514	-2.99076	FALSE	FALSE
Cardiomyocyte	TPK1	0.482378	0.0407865	0.1219	-0.0403268	0.540412	0.570717	-0.570717	0.174252	0.115725	0.590474	FALSE	FALSE
Cardiomyocyte	TPM1	0.313241	0.0361712	0.166654	-0.0943119	0.382598	2.33384	-2.33384	0.0719271	0.0255528	1.49305	TRUE	FALSE
Cardiomyocyte	TPM2	0.053119	0.00322614	0.0355534	-0.0291011	0.090568	0.0950061	-0.0950061	0.0224952	0.0265356	-0.238311	FALSE	FALSE
Cardiomyocyte	TPM3	0.0106988	0.0408132	0.0822062	-0.000579659	0.0241647	0.360824	-0.360824	0.127473	0.0906634	0.4916	FALSE	FALSE
Cardiomyocyte	TPM4	0.805352	0.0207677	0.156142	-0.114607	0.824984	-0.0113854	0.0113854	0.204361	0.186486	0.132046	FALSE	TRUE
Cardiomyocyte	TPMT	0.00141553	-0.00877494	0.00072997	-0.0182798	0.00460501	-0.423524	0.423524	0.0139009	0.0157248	-0.177864	FALSE	TRUE
Cardiomyocyte	TPP1	0.00028893	-0.0111015	-0.000112736	-0.0220904	0.00126281	-0.940778	0.940778	0.00969026	0.014742	-0.605327	FALSE	FALSE
Cardiomyocyte	TPP2	0.00402584	0.154908	0.233389	0.0764267	0.0107969	0.789575	-0.789575	0.300225	0.184029	0.706107	FALSE	FALSE
Cardiomyocyte	TPR	0.000257711	-0.19617	-0.113635	-0.278705	0.00115271	-0.507184	0.507184	0.302244	0.339803	-0.168988	FALSE	FALSE
Cardiomyocyte	TPRA1	0.00057979	-0.0351975	-0.018985	-0.0514101	0.00221594	-0.787693	0.787693	0.0349541	0.0525799	-0.589047	FALSE	FALSE
Cardiomyocyte	TPRG1	0.724255	-0.0593441	0.173724	-0.292412	0.752721	0.247764	-0.247764	0.380458	0.336118	0.17877	TRUE	FALSE
Cardiomyocyte	TPRG1L	0.00121925	0.00222008	0.0138367	-0.00939649	0.00409053	0.544947	-0.544947	0.0226106	0.0127764	0.823517	FALSE	FALSE
Cardiomyocyte	TPRKB	0.0652568	-0.0239427	-0.0002353	-0.04765	0.106978	-0.656313	0.656313	0.024168	0.0329238	-0.446036	FALSE	TRUE
Cardiomyocyte	TPRN	0.00893705	-0.0143304	-0.00457644	-0.0240843	0.0208642	-0.773935	0.773935	0.0114207	0.0184275	-0.690216	FALSE	FALSE
Cardiomyocyte	TPRXL	0.926376	0.000612744	0.0105366	-0.00931113	0.93288	0.113247	-0.113247	0.0139586	0.0120393	0.2134	FALSE	TRUE
Cardiomyocyte	TPST1	0.00184614	0.204507	0.300602	0.108412	0.00571559	0.792938	-0.792938	0.344754	0.232678	0.567232	FALSE	FALSE
Cardiomyocyte	TPST2	0.00217786	-0.00169409	0.0139583	-0.0173465	0.00653499	0.302981	-0.302981	0.0246294	0.0186732	0.399411	FALSE	FALSE
Cardiomyocyte	TPT1	0.00759756	-0.115082	-0.00223573	-0.227927	0.0182604	-1.96803	1.96803	0.0308012	0.10172	-1.72354	FALSE	FALSE
Cardiomyocyte	TPT1-AS1	0.241031	0.023855	0.0983203	-0.0506104	0.309498	0.24406	-0.24406	0.370595	0.302703	0.291941	FALSE	FALSE
Cardiomyocyte	TPTE2	0.0289016	-0.0103003	0.000518451	-0.021119	0.0549902	-0.88611	0.88611	0.0115937	0.0174447	-0.589449	FALSE	FALSE
Cardiomyocyte	TPTE2P1	0.240531	-0.0189503	0.0100888	-0.0479894	0.308977	0.10585	-0.10585	0.038761	0.0324324	0.25717	FALSE	FALSE
Cardiomyocyte	TPTE2P5	0.468414	-0.0152313	0.0323198	-0.0627824	0.527906	0.0917249	-0.0917249	0.117321	0.0972973	0.269994	FALSE	FALSE
Cardiomyocyte	TPTE2P6	3.63883e-05	-0.155432	-0.0554642	-0.255401	0.000242588	-0.905749	0.905749	0.0914806	0.130713	-0.514859	FALSE	FALSE
Cardiomyocyte	TPTEP1	0.1053	0.0747531	0.144271	0.00523534	0.158481	0.576506	-0.576506	0.204245	0.13145	0.635792	FALSE	FALSE
Cardiomyocyte	TPTEP2-CSNK1E	0.00744769	-0.016778	-0.00669954	-0.0268565	0.017969	-1.23646	1.23646	0.00922882	0.0208845	-1.17822	FALSE	FALSE
Cardiomyocyte	TRA2A	0.114272	0.133908	0.26204	0.00577613	0.168943	0.429212	-0.429212	0.44131	0.336118	0.392827	FALSE	FALSE
Cardiomyocyte	TRA2B	0.452577	0.0117866	0.0996241	-0.076051	0.513281	0.210882	-0.210882	0.332641	0.27543	0.272281	FALSE	FALSE
Cardiomyocyte	TRABD	7.23539e-07	-0.151719	-0.109253	-0.194184	1.18011e-05	-2.20323	2.20323	0.0318971	0.121376	-1.92799	FALSE	FALSE
Cardiomyocyte	TRABD2B	0.0102651	0.0945731	0.156045	0.0331008	0.0233691	1.37635	-1.37635	0.104113	0.0447174	1.21923	FALSE	FALSE
Cardiomyocyte	TRADD	0.00819893	-0.0114964	0.00412118	-0.0271139	0.0194123	-0.447461	0.447461	0.0240526	0.0267813	-0.155034	FALSE	FALSE
Cardiomyocyte	TRAF1	0.300364	0.00864571	0.0233573	-0.00606589	0.369642	0.239245	-0.239245	0.0359347	0.0267813	0.42415	FALSE	FALSE
Cardiomyocyte	TRAF2	0.000465226	0.0261875	0.040416	0.011959	0.00184788	0.979306	-0.979306	0.0380689	0.0179361	1.08574	FALSE	FALSE
Cardiomyocyte	TRAF3	2.52313e-06	0.414101	0.518632	0.30957	3.11438e-05	1.82706	-1.82706	0.313376	0.112776	1.47443	FALSE	FALSE
Cardiomyocyte	TRAF3IP1	7.48387e-06	0.12623	0.160604	0.091856	7.01347e-05	1.24446	-1.24446	0.147315	0.068059	1.11405	FALSE	FALSE
Cardiomyocyte	TRAF3IP2	2.75574e-05	-0.0900751	-0.0591502	-0.121	0.00019518	-0.6768	0.6768	0.0950568	0.12973	-0.448647	FALSE	FALSE
Cardiomyocyte	TRAF3IP2-AS1	0.149501	0.105962	0.215905	-0.0039804	0.210687	0.626578	-0.626578	0.388302	0.291155	0.415395	FALSE	FALSE
Cardiomyocyte	TRAF5	0.0226954	0.0252644	0.0610091	-0.0104802	0.0450529	0.612832	-0.612832	0.0929803	0.0567568	0.712133	FALSE	FALSE
Cardiomyocyte	TRAF6	0.047082	0.00649462	0.0299136	-0.0169244	0.0819912	0.273257	-0.273257	0.082944	0.0624079	0.41041	FALSE	FALSE
Cardiomyocyte	TRAF7	0.165318	-0.00130622	0.0116483	-0.0142608	0.228511	0.120215	-0.120215	0.0218031	0.0184275	0.24267	FALSE	FALSE
Cardiomyocyte	TRAFD1	0.348333	-0.0147758	0.00558069	-0.0351323	0.416215	-0.163624	0.163624	0.06166	0.0646192	-0.0676264	FALSE	FALSE
Cardiomyocyte	TRAK1	6.79861e-07	0.264146	0.319473	0.208819	1.12982e-05	1.49849	-1.49849	0.272942	0.116462	1.22874	FALSE	FALSE
Cardiomyocyte	TRAK2	0.023802	-0.0665376	0.0429535	-0.176029	0.0468918	-0.0299723	0.0299723	0.243237	0.22457	0.115197	FALSE	FALSE
Cardiomyocyte	TRAM1	0.000274622	0.210178	0.286953	0.133403	0.00121273	1.50655	-1.50655	0.265386	0.105897	1.32543	FALSE	FALSE
Cardiomyocyte	TRAM2	1.27669e-05	0.284212	0.361908	0.206516	0.000106619	2.06124	-2.06124	0.265963	0.0761671	1.80399	FALSE	FALSE
Cardiomyocyte	TRAM2-AS1	3.68091e-08	-0.0485286	-0.0313871	-0.0656701	1.27479e-06	-2.10881	2.10881	0.0103247	0.0383292	-1.89234	FALSE	FALSE
Cardiomyocyte	TRANK1	0.442574	0.0399636	0.128076	-0.048149	0.504167	0.532965	-0.532965	0.193921	0.127764	0.601983	FALSE	FALSE
Cardiomyocyte	TRAP1	0.0207751	0.0513732	0.0887918	0.0139546	0.0417941	0.574101	-0.574101	0.122686	0.0796069	0.624001	FALSE	FALSE
Cardiomyocyte	TRAPPC10	0.192622	0.124082	0.251781	-0.00361767	0.257852	0.41605	-0.41605	0.279749	0.211794	0.401471	FALSE	FALSE
Cardiomyocyte	TRAPPC11	0.351571	-0.0188035	0.0211594	-0.0587664	0.419249	0.0205843	-0.0205843	0.180423	0.160442	0.169332	FALSE	FALSE
Cardiomyocyte	TRAPPC12	0.000207777	0.167416	0.232878	0.101954	0.000969797	0.857201	-0.857201	0.28096	0.157248	0.837321	FALSE	FALSE
Cardiomyocyte	TRAPPC13	0.00253462	-0.0526932	-0.0219447	-0.0834416	0.00738918	-0.423143	0.423143	0.0890581	0.10344	-0.215973	FALSE	FALSE
Cardiomyocyte	TRAPPC2	4.22596e-06	-0.0845821	-0.0577811	-0.111383	4.55027e-05	-1.48635	1.48635	0.0365692	0.0825553	-1.17473	FALSE	FALSE
Cardiomyocyte	TRAPPC2L	4.40274e-05	-0.0285093	-0.00823245	-0.0487861	0.000282422	-1.624	1.624	0.00836362	0.0238329	-1.51076	FALSE	FALSE
Cardiomyocyte	TRAPPC3	0.101346	-0.0154871	0.00631335	-0.0372875	0.153691	-0.46307	0.46307	0.0404338	0.0459459	-0.184377	FALSE	FALSE
Cardiomyocyte	TRAPPC4	0.000661859	-0.0274288	-0.0118117	-0.0430459	0.00246841	-0.828245	0.828245	0.0264752	0.0383292	-0.533805	FALSE	FALSE
Cardiomyocyte	TRAPPC6A	0.00034857	-0.0311201	-0.0171703	-0.04507	0.00146804	-1.57061	1.57061	0.0116514	0.0304668	-1.38674	FALSE	FALSE
Cardiomyocyte	TRAPPC6B	0.313054	-0.0252384	0.0117349	-0.0622118	0.382406	-0.139211	0.139211	0.108727	0.105897	0.0380512	FALSE	TRUE
Cardiomyocyte	TRAPPC8	2.03568e-05	0.196979	0.253889	0.140069	0.000153842	0.964308	-0.964308	0.307204	0.170025	0.853455	FALSE	FALSE
Cardiomyocyte	TRAPPC9	4.90087e-06	0.407393	0.51812	0.296666	5.09712e-05	1.37811	-1.37811	0.424929	0.211548	1.00624	FALSE	FALSE
Cardiomyocyte	TRDMT1	0.000805036	-0.0878224	-0.0445188	-0.131126	0.00290548	-0.657887	0.657887	0.0785603	0.10688	-0.444114	FALSE	FALSE
Cardiomyocyte	TREH	5.46702e-06	-0.0717916	-0.0160586	-0.127525	5.54902e-05	-1.9305	1.9305	0.0240526	0.0643735	-1.42027	FALSE	FALSE
Cardiomyocyte	TREM1	0.00544386	0.0167779	0.031416	0.00213981	0.0137979	4.41062	-4.41062	0.0155736	0.000982801	3.98606	FALSE	FALSE
Cardiomyocyte	TRERF1	0.644073	0.0681098	0.212844	-0.0766241	0.683493	0.719423	-0.719423	0.25858	0.164373	0.653633	FALSE	FALSE
Cardiomyocyte	TRHDE	0.338631	-0.0660669	0.160747	-0.292881	0.406757	0.33795	-0.33795	0.253504	0.217199	0.222991	TRUE	FALSE
Cardiomyocyte	TRHDE-AS1	0.0133128	-0.0375069	0.0107232	-0.0857371	0.0289522	-0.492695	0.492695	0.045971	0.053317	-0.213869	TRUE	FALSE
Cardiomyocyte	TRIB1	0.00627374	0.0350466	0.063574	0.00651914	0.0155518	1.68437	-1.68437	0.032993	0.0105651	1.64285	FALSE	FALSE
Cardiomyocyte	TRIB2	2.5129e-06	0.120329	0.151532	0.0891257	3.10687e-05	1.50205	-1.50205	0.128281	0.0459459	1.48129	FALSE	FALSE
Cardiomyocyte	TRIB3	0.686558	0.0023883	0.0108374	-0.00606078	0.720695	0.796019	-0.796019	0.0125743	0.00589681	1.09247	FALSE	FALSE
Cardiomyocyte	TRIL	0.22655	0.00476299	0.0139534	-0.00442742	0.294459	2.05012	-2.05012	0.0225529	0.0044226	2.35035	FALSE	FALSE
Cardiomyocyte	TRIM11	0.106871	0.0086808	0.0190225	-0.00166091	0.16041	0.329845	-0.329845	0.0271673	0.0191646	0.503427	FALSE	FALSE
Cardiomyocyte	TRIM13	1.07701e-06	-0.257387	-0.182024	-0.332749	1.60582e-05	-1.56999	1.56999	0.0947107	0.202211	-1.09426	FALSE	FALSE
Cardiomyocyte	TRIM14	2.155e-05	-0.021806	-0.00533187	-0.0382802	0.00016047	-1.82911	1.82911	0.00755609	0.0218673	-1.53306	FALSE	FALSE
Cardiomyocyte	TRIM16	0.388205	-0.0119075	0.00716533	-0.0309803	0.454473	-0.236804	0.236804	0.0310319	0.0316953	-0.0305185	FALSE	FALSE
Cardiomyocyte	TRIM16L	0.140514	-0.0101485	0.00201054	-0.0223074	0.200067	-0.89753	0.89753	0.0102094	0.0159705	-0.645516	FALSE	FALSE
Cardiomyocyte	TRIM17	0.0028202	-0.0114984	0.00691732	-0.0299142	0.00804901	0.154346	-0.154346	0.0211686	0.0159705	0.406515	FALSE	FALSE
Cardiomyocyte	TRIM2	0.401366	0.0550929	0.148887	-0.038701	0.466527	0.693007	-0.693007	0.234412	0.147912	0.664311	FALSE	FALSE
Cardiomyocyte	TRIM21	0.459023	0.0026279	0.00981523	-0.00455942	0.519488	0.469911	-0.469911	0.0117667	0.00712531	0.723691	FALSE	FALSE
Cardiomyocyte	TRIM22	0.0468312	-0.137534	-0.0313463	-0.243721	0.0816406	-0.439054	0.439054	0.157063	0.185749	-0.242015	FALSE	FALSE
Cardiomyocyte	TRIM23	0.112455	-0.0441149	-0.000111283	-0.0881185	0.166813	-0.116988	0.116988	0.130703	0.126044	0.0523636	FALSE	FALSE
Cardiomyocyte	TRIM24	0.0916088	0.0473346	0.0912289	0.00344025	0.141611	0.446287	-0.446287	0.147776	0.102457	0.528398	FALSE	FALSE
Cardiomyocyte	TRIM25	0.411766	0.0203135	0.0605465	-0.0199196	0.476433	0.71266	-0.71266	0.0951722	0.0540541	0.816137	FALSE	FALSE
Cardiomyocyte	TRIM26	0.588168	0.00194844	0.0257276	-0.0218308	0.633851	0.0273594	-0.0273594	0.0774067	0.0670762	0.206658	FALSE	FALSE
Cardiomyocyte	TRIM27	0.000488568	0.0746617	0.113327	0.0359959	0.00192877	0.809584	-0.809584	0.116802	0.0626536	0.898599	FALSE	FALSE
Cardiomyocyte	TRIM28	0.498482	-0.00816169	0.00653854	-0.0228619	0.555061	-0.245139	0.245139	0.0323585	0.0331695	-0.0357122	FALSE	FALSE
Cardiomyocyte	TRIM29	0.0533193	-0.0295612	-0.00191374	-0.0572086	0.090839	-0.621919	0.621919	0.0238219	0.034398	-0.530039	FALSE	FALSE
Cardiomyocyte	TRIM3	0.496333	0.00697897	0.0254979	-0.01154	0.553228	0.27625	-0.27625	0.0344927	0.0255528	0.432808	FALSE	FALSE
Cardiomyocyte	TRIM32	0.0697557	0.01145	0.0215818	0.00131819	0.112936	1.07059	-1.07059	0.0265905	0.0125307	1.08544	FALSE	FALSE
Cardiomyocyte	TRIM33	0.0018421	0.166988	0.245063	0.088913	0.00570442	0.690585	-0.690585	0.345562	0.229238	0.592094	FALSE	FALSE
Cardiomyocyte	TRIM35	0.293126	-0.00449435	0.00874673	-0.0177354	0.362901	-0.0578258	0.0578258	0.0306281	0.027027	0.180455	FALSE	FALSE
Cardiomyocyte	TRIM37	0.000759763	0.0973211	0.13642	0.0582225	0.0027663	0.77617	-0.77617	0.181404	0.108354	0.743456	FALSE	FALSE
Cardiomyocyte	TRIM38	0.4372	-0.000460466	0.0367414	-0.0376624	0.499209	0.0438283	-0.0438283	0.152333	0.13317	0.193966	FALSE	FALSE
Cardiomyocyte	TRIM4	0.413338	-0.028895	0.0220196	-0.0798097	0.477751	-0.17534	0.17534	0.152102	0.15086	0.0118334	FALSE	FALSE
Cardiomyocyte	TRIM41	0.386567	-0.00425538	0.0100689	-0.0185796	0.452865	-0.0308312	0.0308312	0.0300513	0.0297297	0.0155227	FALSE	FALSE
Cardiomyocyte	TRIM44	1.54783e-05	0.371463	0.4749	0.268025	0.000123331	1.14984	-1.14984	0.431966	0.242752	0.831437	FALSE	FALSE
Cardiomyocyte	TRIM47	0.0204823	-0.0243417	-0.00500198	-0.0436814	0.0413185	-0.566288	0.566288	0.0302821	0.0402948	-0.412132	FALSE	FALSE
Cardiomyocyte	TRIM5	0.000986057	-0.167592	-0.0676034	-0.267581	0.00341676	-1.23637	1.23637	0.0748111	0.134644	-0.847823	FALSE	FALSE
Cardiomyocyte	TRIM52	0.169049	-0.0151136	0.033825	-0.0640522	0.232645	-0.0350228	0.0350228	0.0727923	0.0668305	0.12328	FALSE	FALSE
Cardiomyocyte	TRIM56	0.272628	-0.0393316	0.0117899	-0.090453	0.3427	-0.107751	0.107751	0.217858	0.208354	0.064351	FALSE	FALSE
Cardiomyocyte	TRIM62	0.066364	-0.0229129	-0.000497601	-0.0453283	0.108402	-0.590262	0.590262	0.037319	0.0434889	-0.220737	FALSE	FALSE
Cardiomyocyte	TRIM65	0.132601	-0.0054146	0.0170673	-0.0278965	0.191034	-0.037235	0.037235	0.0500087	0.044226	0.177282	FALSE	FALSE
Cardiomyocyte	TRIM66	0.687004	-0.0071623	0.0519048	-0.0662294	0.720991	-0.0872773	0.0872773	0.116745	0.106143	0.137352	FALSE	FALSE
Cardiomyocyte	TRIM69	0.000374456	-0.00300093	0.0170993	-0.0231011	0.00155055	0.493977	-0.493977	0.0228413	0.0142506	0.680622	FALSE	FALSE
Cardiomyocyte	TRIM7	0.0757474	-0.0158836	-0.0007277	-0.0310396	0.120857	-1.13478	1.13478	0.00934418	0.0174447	-0.900651	FALSE	FALSE
Cardiomyocyte	TRIM8	0.760649	-0.000330923	0.0786952	-0.0793571	0.784858	0.320751	-0.320751	0.137971	0.1	0.464363	FALSE	FALSE
Cardiomyocyte	TRIM9	0.101579	0.0873187	0.169916	0.00472167	0.154008	0.85038	-0.85038	0.142355	0.0869779	0.710768	FALSE	FALSE
Cardiomyocyte	TRIO	2.53196e-07	0.638123	0.792575	0.483671	5.34548e-06	1.28327	-1.28327	0.677395	0.435135	0.638534	FALSE	FALSE
Cardiomyocyte	TRIOBP	0.0794305	-0.0737188	0.0393856	-0.186823	0.125724	-0.067235	0.067235	0.226798	0.203931	0.153327	FALSE	FALSE
Cardiomyocyte	TRIP10	0.240122	-0.044405	0.0507454	-0.139555	0.308601	-0.189702	0.189702	0.159947	0.161916	-0.0176563	FALSE	FALSE
Cardiomyocyte	TRIP11	0.00367534	0.163449	0.247304	0.0795941	0.0100178	0.553464	-0.553464	0.351733	0.243489	0.530626	FALSE	FALSE
Cardiomyocyte	TRIP12	0.0190118	0.218144	0.353929	0.0823578	0.0389354	0.650035	-0.650035	0.502624	0.359951	0.481681	FALSE	FALSE
Cardiomyocyte	TRIP4	0.469974	0.019182	0.0689887	-0.0306248	0.529258	0.167131	-0.167131	0.141778	0.120147	0.238825	FALSE	FALSE
Cardiomyocyte	TRIP6	8.13579e-06	-0.0422484	-0.0307162	-0.0537806	7.50187e-05	-1.30779	1.30779	0.0207648	0.0457002	-1.13806	FALSE	FALSE
Cardiomyocyte	TRIQK	0.395226	-0.02544	0.0374352	-0.0883152	0.460975	0.167196	-0.167196	0.122166	0.0995086	0.295955	FALSE	FALSE
Cardiomyocyte	TRIR	6.47024e-06	-0.0960821	-0.0587584	-0.133406	6.27294e-05	-1.21032	1.21032	0.0599296	0.106634	-0.831325	FALSE	FALSE
Cardiomyocyte	TRIT1	0.683896	0.00296949	0.0397662	-0.0338272	0.718301	0.110459	-0.110459	0.109361	0.0953317	0.198077	FALSE	FALSE
Cardiomyocyte	TRMO	0.000113676	-0.0376187	-0.0180522	-0.0571852	0.000595459	-1.08937	1.08937	0.0207648	0.0383292	-0.884303	FALSE	FALSE
Cardiomyocyte	TRMT1	0.0536335	-0.0276956	-0.00605086	-0.0493403	0.0912633	-0.776093	0.776093	0.0294169	0.0471744	-0.681363	FALSE	FALSE
Cardiomyocyte	TRMT10A	0.000107233	-0.0476733	-0.0276998	-0.0676469	0.000569223	-1.61168	1.61168	0.020015	0.04914	-1.29582	FALSE	FALSE
Cardiomyocyte	TRMT10B	1.06228e-08	-0.295935	-0.236458	-0.355412	5.5184e-07	-1.59011	1.59011	0.111553	0.238084	-1.09373	FALSE	TRUE
Cardiomyocyte	TRMT10C	4.75236e-08	-0.0782977	-0.0343163	-0.122279	1.50739e-06	-2.47445	2.47445	0.0134971	0.0599509	-2.15113	FALSE	FALSE
Cardiomyocyte	TRMT11	0.734382	0.0161408	0.154337	-0.122056	0.761506	0.393709	-0.393709	0.368634	0.30172	0.288978	FALSE	FALSE
Cardiomyocyte	TRMT112	3.84729e-07	-0.0517583	-0.0231342	-0.0803824	7.29262e-06	-2.54624	2.54624	0.00807521	0.0373464	-2.2094	FALSE	FALSE
Cardiomyocyte	TRMT12	0.00346091	-0.00280775	0.00830877	-0.0139243	0.00953178	0.0831302	-0.0831302	0.0181692	0.0144963	0.325811	FALSE	FALSE
Cardiomyocyte	TRMT13	0.172376	-0.0221641	0.0331936	-0.0775218	0.236337	-0.0202983	0.0202983	0.145412	0.12801	0.183887	FALSE	FALSE
Cardiomyocyte	TRMT1L	0.336672	0.020369	0.0582042	-0.0174663	0.405078	0.680419	-0.680419	0.092865	0.0542998	0.774189	FALSE	FALSE
Cardiomyocyte	TRMT2A	9.48851e-08	-0.0401151	-0.0304413	-0.0497888	2.53957e-06	-1.88684	1.88684	0.0121705	0.0366093	-1.58882	FALSE	FALSE
Cardiomyocyte	TRMT2B	0.0946235	0.0185063	0.0393818	-0.00236921	0.14535	0.61433	-0.61433	0.0587183	0.0383292	0.615366	FALSE	FALSE
Cardiomyocyte	TRMT44	0.309568	0.00789524	0.0283585	-0.0125681	0.378974	0.240282	-0.240282	0.0660437	0.05086	0.376891	FALSE	FALSE
Cardiomyocyte	TRMT5	0.00350231	-0.0142506	-0.00334371	-0.0251574	0.00962996	-0.63471	0.63471	0.0190344	0.0265356	-0.479319	FALSE	FALSE
Cardiomyocyte	TRMT6	0.229015	-0.000912894	0.0131726	-0.0149984	0.296871	-0.298516	0.298516	0.0215147	0.0208845	0.0428873	FALSE	FALSE
Cardiomyocyte	TRMT61A	0.00711059	-0.0144372	-0.00531271	-0.0235617	0.0172821	-1.03067	1.03067	0.00963258	0.0176904	-0.876974	FALSE	FALSE
Cardiomyocyte	TRMT61B	0.101048	-0.0267134	-0.00346389	-0.0499629	0.153376	-0.243472	0.243472	0.0803484	0.0874693	-0.122507	FALSE	FALSE
Cardiomyocyte	TRMT9B	0.399249	0.0122239	0.0494475	-0.0249996	0.464846	0.699258	-0.699258	0.0763108	0.0444717	0.778998	FALSE	FALSE
Cardiomyocyte	TRMU	0.000180125	-0.0612092	-0.0358969	-0.0865214	0.000861212	-0.668035	0.668035	0.0710619	0.095086	-0.420157	FALSE	FALSE
Cardiomyocyte	TRNAU1AP	0.0035024	-0.0889734	-0.0412813	-0.136666	0.00962996	-0.7028	0.7028	0.106881	0.141769	-0.407534	FALSE	FALSE
Cardiomyocyte	TRNT1	2.06651e-05	-0.19239	-0.130162	-0.254618	0.000155637	-1.10444	1.10444	0.121705	0.207862	-0.77224	FALSE	FALSE
Cardiomyocyte	TRPA1	1.48757e-05	-0.091452	0.00079566	-0.1837	0.000120103	-1.48446	1.48446	0.0331661	0.0687961	-1.05262	FALSE	FALSE
Cardiomyocyte	TRPC1	0.0119976	-0.182628	-0.0758687	-0.289387	0.0265752	-0.293024	0.293024	0.352829	0.374939	-0.0876843	FALSE	FALSE
Cardiomyocyte	TRPC4AP	0.00568816	0.190387	0.301895	0.0788791	0.0143126	0.553077	-0.553077	0.392398	0.277887	0.497819	FALSE	FALSE
Cardiomyocyte	TRPC6	2.64571e-06	-0.0439022	-0.0103486	-0.0774559	3.22764e-05	-1.05693	1.05693	0.0224376	0.0390663	-0.80001	FALSE	FALSE
Cardiomyocyte	TRPM3	1.74712e-06	-0.203173	-0.115104	-0.291241	2.33863e-05	-2.12084	2.12084	0.0455096	0.144226	-1.66409	FALSE	FALSE
Cardiomyocyte	TRPM4	0.0348406	0.00917271	0.0334182	-0.0150728	0.0641889	1.26714	-1.26714	0.0256676	0.0110565	1.21505	FALSE	FALSE
Cardiomyocyte	TRPM7	0.283804	0.077559	0.19491	-0.0397921	0.354118	0.244687	-0.244687	0.445521	0.371007	0.264046	TRUE	FALSE
Cardiomyocyte	TRPS1	1.87865e-07	0.565117	0.710332	0.419903	4.25923e-06	1.29875	-1.29875	0.764607	0.56683	0.431802	TRUE	TRUE
Cardiomyocyte	TRPV1	0.00114971	-0.0125457	0.00114421	-0.0262356	0.00389884	-0.584722	0.584722	0.0176501	0.022113	-0.325219	FALSE	FALSE
Cardiomyocyte	TRPV2	0.217751	0.00013284	0.0170577	-0.016792	0.284816	-0.0481724	0.0481724	0.0181116	0.0162162	0.159473	FALSE	FALSE
Cardiomyocyte	TRPV4	0.268036	0.00663812	0.0174706	-0.0041944	0.338213	0.428432	-0.428432	0.0149391	0.00909091	0.716601	FALSE	FALSE
Cardiomyocyte	TRRAP	0.0171046	0.0692296	0.131409	0.00705034	0.0357509	0.335101	-0.335101	0.34735	0.27199	0.352834	FALSE	FALSE
Cardiomyocyte	TRUB1	0.0614518	0.0196308	0.0360917	0.00316991	0.10193	0.600603	-0.600603	0.0598143	0.0383292	0.642044	FALSE	FALSE
Cardiomyocyte	TRUB2	0.303144	-0.0112405	0.00341642	-0.0258974	0.372403	-0.348996	0.348996	0.0296476	0.0326781	-0.140411	FALSE	FALSE
Cardiomyocyte	TSBP1	3.92976e-06	-0.0324058	-0.0146623	-0.0501493	4.31149e-05	-2.11869	2.11869	0.00934418	0.0316953	-1.76213	FALSE	FALSE
Cardiomyocyte	TSBP1-AS1	0.0403729	-0.0414596	-0.00562629	-0.0772928	0.0722921	-0.579586	0.579586	0.0523735	0.0769042	-0.554224	FALSE	TRUE
Cardiomyocyte	TSC1	0.0667899	0.0395017	0.0825467	-0.00354331	0.109004	0.378623	-0.378623	0.168311	0.12113	0.474567	FALSE	FALSE
Cardiomyocyte	TSC2	0.162372	-0.0323481	0.00173096	-0.0664271	0.225289	-0.29583	0.29583	0.0851358	0.0914005	-0.102435	FALSE	FALSE
Cardiomyocyte	TSC22D1	0.0301025	0.179917	0.341116	0.0187177	0.0568976	1.0881	-1.0881	0.244045	0.127273	0.939221	FALSE	FALSE
Cardiomyocyte	TSC22D2	1.4086e-05	0.269394	0.343061	0.195727	0.000114873	1.25349	-1.25349	0.300571	0.144717	1.05447	FALSE	FALSE
Cardiomyocyte	TSC22D3	4.93156e-05	-0.420712	-0.253209	-0.588214	0.000308544	-1.47009	1.47009	0.187864	0.344963	-0.876753	FALSE	FALSE
Cardiomyocyte	TSC22D4	0.000833811	-0.0589737	-0.0307767	-0.0871707	0.00298536	-0.904886	0.904886	0.0522582	0.0786241	-0.589314	FALSE	FALSE
Cardiomyocyte	TSEN15	0.114884	0.0506023	0.09732	0.0038845	0.169676	0.761742	-0.761742	0.125916	0.0714988	0.816467	FALSE	FALSE
Cardiomyocyte	TSEN2	0.679244	0.0178117	0.0855978	-0.0499744	0.714097	0.426269	-0.426269	0.161677	0.116216	0.476306	FALSE	FALSE
Cardiomyocyte	TSEN54	0.281364	-0.00529179	0.00317816	-0.0137617	0.351671	-0.346616	0.346616	0.0167849	0.0186732	-0.153806	FALSE	FALSE
Cardiomyocyte	TSFM	0.155223	-0.00849138	-0.0004006	-0.0165822	0.217404	-0.79542	0.79542	0.0117667	0.0169533	-0.526853	FALSE	FALSE
Cardiomyocyte	TSG101	0.00892592	-0.0470557	-0.0157349	-0.0783765	0.0208456	-0.224994	0.224994	0.145239	0.148403	-0.0310957	FALSE	FALSE
Cardiomyocyte	TSGA10	0.813168	0.00129189	0.0294883	-0.0269046	0.831699	0.312054	-0.312054	0.0605641	0.0452088	0.421858	FALSE	FALSE
Cardiomyocyte	TSHR	1.50754e-05	-0.0410989	-0.00771227	-0.0744855	0.000120656	-0.836023	0.836023	0.0230144	0.034398	-0.579792	FALSE	FALSE
Cardiomyocyte	TSHZ1	0.000542355	0.0946645	0.132355	0.056974	0.00209935	1.61545	-1.61545	0.126896	0.0432432	1.5531	FALSE	FALSE
Cardiomyocyte	TSHZ2	0.000358501	0.504714	0.763134	0.246294	0.00150077	1.21318	-1.21318	0.725097	0.554545	0.386868	FALSE	FALSE
Cardiomyocyte	TSHZ3	0.00264969	0.265244	0.392105	0.138382	0.00765836	1.07164	-1.07164	0.358597	0.20344	0.817762	FALSE	FALSE
Cardiomyocyte	TSIX	0.0482814	-0.0029041	0.0067964	-0.0126046	0.0837153	-1.10471	1.10471	0.0147084	0.0302211	-1.03891	FALSE	FALSE
Cardiomyocyte	TSKS	0.155918	-0.0230475	0.00382319	-0.0499182	0.218193	-0.404299	0.404299	0.0351272	0.0395577	-0.171372	FALSE	FALSE
Cardiomyocyte	TSKU	0.70157	0.00923447	0.0497138	-0.0312449	0.734115	0.249824	-0.249824	0.0448751	0.0353808	0.342948	FALSE	FALSE
Cardiomyocyte	TSN	0.00100142	-0.0483384	-0.0248069	-0.0718698	0.00346453	-0.638092	0.638092	0.0583723	0.0786241	-0.429688	FALSE	FALSE
Cardiomyocyte	TSNARE1	0.0560941	0.0329832	0.0661872	-0.000220877	0.0945652	0.799967	-0.799967	0.085828	0.0437346	0.972672	FALSE	FALSE
Cardiomyocyte	TSNAX-DISC1	0.437396	-0.00679767	0.00409252	-0.0176878	0.499389	-0.324339	0.324339	0.0195536	0.0216216	-0.145044	FALSE	FALSE
Cardiomyocyte	TSPAN11	0.242531	0.00827427	0.0179044	-0.00135581	0.311061	1.0752	-1.0752	0.0153429	0.00638821	1.26409	FALSE	FALSE
Cardiomyocyte	TSPAN13	0.160613	0.0434054	0.087658	-0.000847157	0.223435	0.634557	-0.634557	0.0718117	0.0422604	0.764912	FALSE	FALSE
Cardiomyocyte	TSPAN14	0.170398	0.0473475	0.0955741	-0.000879159	0.234087	0.815639	-0.815639	0.11288	0.0621622	0.860681	FALSE	FALSE
Cardiomyocyte	TSPAN17	0.423616	0.00625692	0.0180876	-0.00557373	0.486392	0.27048	-0.27048	0.0234181	0.0169533	0.466058	FALSE	FALSE
Cardiomyocyte	TSPAN18	0.510635	-0.00252095	0.00604598	-0.0110879	0.565444	-0.0633129	0.0633129	0.010094	0.0120393	-0.254252	FALSE	FALSE
Cardiomyocyte	TSPAN3	9.97455e-05	0.074378	0.10052	0.0482356	0.000538299	1.0332	-1.0332	0.121532	0.0552826	1.13644	FALSE	FALSE
Cardiomyocyte	TSPAN31	0.000111222	-0.0766505	-0.047024	-0.106277	0.000586091	-1.26056	1.26056	0.0379535	0.0796069	-1.06866	FALSE	FALSE
Cardiomyocyte	TSPAN33	0.187338	-0.0068215	0.00101937	-0.0146624	0.252108	-0.362081	0.362081	0.0145354	0.0174447	-0.263221	FALSE	FALSE
Cardiomyocyte	TSPAN4	0.0448961	-0.068431	-0.0138057	-0.123056	0.0788295	-0.451429	0.451429	0.0736575	0.0894349	-0.280005	FALSE	FALSE
Cardiomyocyte	TSPAN5	0.0545546	0.0359517	0.0632869	0.00861653	0.092466	0.983965	-0.983965	0.049951	0.0272727	0.873054	FALSE	FALSE
Cardiomyocyte	TSPAN6	0.0054358	-0.0159757	-0.00435092	-0.0276005	0.0137934	-0.826767	0.826767	0.0129203	0.019656	-0.605327	FALSE	FALSE
Cardiomyocyte	TSPAN9	0.0107423	0.158528	0.24658	0.070476	0.0242422	0.94373	-0.94373	0.221492	0.123833	0.838857	FALSE	FALSE
Cardiomyocyte	TSPO	0.462872	-0.00800484	0.00715348	-0.0231632	0.522687	-0.140833	0.140833	0.0123435	0.0115479	0.0961246	FALSE	FALSE
Cardiomyocyte	TSPOAP1-AS1	5.5676e-08	-0.0930023	-0.0453208	-0.140684	1.71246e-06	-3.307	3.307	0.00922882	0.0641278	-2.79673	FALSE	FALSE
Cardiomyocyte	TSPYL1	0.134815	0.0061548	0.0331261	-0.0208165	0.193483	0.673818	-0.673818	0.0335698	0.0191646	0.80872	FALSE	FALSE
Cardiomyocyte	TSPYL2	0.220396	-0.079374	0.0248426	-0.183591	0.287649	-1.00406	1.00406	0.0736575	0.129238	-0.81113	FALSE	FALSE
Cardiomyocyte	TSPYL4	0.0166861	-0.0187541	-0.00591363	-0.0315946	0.0350483	-0.554271	0.554271	0.0261291	0.0351351	-0.427258	FALSE	FALSE
Cardiomyocyte	TSPYL5	0.0128899	0.0226527	0.0366897	0.00861565	0.0281874	1.50515	-1.50515	0.0310896	0.00982801	1.66146	FALSE	FALSE
Cardiomyocyte	TSR1	0.270959	0.0136897	0.0371816	-0.0098021	0.340765	0.275929	-0.275929	0.0556613	0.0439803	0.339816	FALSE	FALSE
Cardiomyocyte	TSR2	0.0939634	-0.0153911	-0.00102216	-0.0297601	0.144538	-0.465457	0.465457	0.0229567	0.0289926	-0.336772	FALSE	FALSE
Cardiomyocyte	TSR3	0.00173183	-0.0104904	0.00555954	-0.0265403	0.00542405	-0.680641	0.680641	0.00963258	0.0135135	-0.488409	FALSE	FALSE
Cardiomyocyte	TSSC2	0.163461	0.0351854	0.073357	-0.00298621	0.226514	0.818533	-0.818533	0.0570456	0.0299754	0.928336	FALSE	FALSE
Cardiomyocyte	TSSC4	0.0128242	-0.0183175	-0.00435993	-0.0322751	0.0280808	-1.43274	1.43274	0.00836362	0.0186732	-1.15877	FALSE	FALSE
Cardiomyocyte	TSSK3	0.0510884	-0.0200275	-0.0015519	-0.0385031	0.0876836	-0.610752	0.610752	0.0220338	0.029484	-0.420215	FALSE	FALSE
Cardiomyocyte	TST	2.29267e-06	-0.0236547	-0.00521584	-0.0420936	2.8949e-05	-1.59788	1.59788	0.0084213	0.0186732	-1.14886	FALSE	FALSE
Cardiomyocyte	TSTD2	0.00190935	-0.129879	-0.0555778	-0.20418	0.00585767	-0.980768	0.980768	0.115591	0.179607	-0.635814	FALSE	FALSE
Cardiomyocyte	TSTD3	0.00113032	-0.220237	-0.106768	-0.333707	0.00384197	-0.529829	0.529829	0.225529	0.264373	-0.229263	FALSE	FALSE
Cardiomyocyte	TTBK2	5.9428e-06	0.227938	0.285327	0.170549	5.90032e-05	1.16988	-1.16988	0.28915	0.14742	0.971886	FALSE	FALSE
Cardiomyocyte	TTC1	4.67522e-07	-0.161762	-0.122843	-0.20068	8.46849e-06	-0.798977	0.798977	0.137163	0.196069	-0.515466	FALSE	FALSE
Cardiomyocyte	TTC12	0.266932	-0.0250666	0.0393943	-0.0895274	0.337081	0.273872	-0.273872	0.111323	0.0845209	0.397367	FALSE	FALSE
Cardiomyocyte	TTC13	0.00505004	0.0527547	0.0867269	0.0187825	0.0129868	0.959466	-0.959466	0.110284	0.0550369	1.00276	FALSE	FALSE
Cardiomyocyte	TTC14	0.00389296	-0.132974	-0.0388263	-0.227122	0.0105003	-0.296231	0.296231	0.319605	0.319656	-0.000228171	FALSE	TRUE
Cardiomyocyte	TTC17	0.139457	-0.0917322	0.0419668	-0.225431	0.198826	0.034974	-0.034974	0.522005	0.468796	0.155103	FALSE	FALSE
Cardiomyocyte	TTC19	2.08388e-05	-0.381038	-0.259251	-0.502825	0.000156677	-0.912421	0.912421	0.282113	0.38231	-0.438466	FALSE	TRUE
Cardiomyocyte	TTC21A	9.61783e-05	-0.00956089	0.0105748	-0.0296966	0.000523503	-0.0239522	0.0239522	0.0288977	0.02457	0.234057	FALSE	TRUE
Cardiomyocyte	TTC21B	0.121766	-0.0703454	-0.00437864	-0.136312	0.178146	-0.0720174	0.0720174	0.277268	0.258722	0.0998778	FALSE	FALSE
Cardiomyocyte	TTC21B-AS1	0.00065085	-0.061827	-0.0264266	-0.0972273	0.00243492	-1.73276	1.73276	0.0202457	0.0555283	-1.45561	FALSE	FALSE
Cardiomyocyte	TTC23	1.09949e-05	0.103387	0.141	0.065773	9.46365e-05	0.631223	-0.631223	0.221146	0.143735	0.621588	FALSE	FALSE
Cardiomyocyte	TTC25	0.340178	-0.00863562	0.00436679	-0.021638	0.408133	-0.256804	0.256804	0.0162658	0.0176904	-0.121127	FALSE	FALSE
Cardiomyocyte	TTC26	0.157113	-0.0203091	0.011629	-0.0522471	0.219701	-0.143404	0.143404	0.0710042	0.0670762	0.0821043	FALSE	FALSE
Cardiomyocyte	TTC27	6.13066e-06	0.199577	0.250765	0.148389	6.03687e-05	1.00045	-1.00045	0.307204	0.172727	0.830702	FALSE	FALSE
Cardiomyocyte	TTC28	1.84297e-08	0.665331	0.817364	0.513299	7.97311e-07	1.42711	-1.42711	0.820038	0.594103	0.464977	FALSE	FALSE
Cardiomyocyte	TTC28-AS1	0.0422498	-0.0339523	0.0233107	-0.0912153	0.0750722	0.148758	-0.148758	0.0709465	0.0545455	0.379273	FALSE	FALSE
Cardiomyocyte	TTC3	5.7431e-06	0.548267	0.694466	0.402069	5.74528e-05	1.3371	-1.3371	0.483705	0.258231	0.905467	FALSE	FALSE
Cardiomyocyte	TTC3-AS1	0.000931522	-0.0208853	-0.00925012	-0.0325205	0.00326813	-1.80032	1.80032	0.00755609	0.0206388	-1.44965	FALSE	FALSE
Cardiomyocyte	TTC31	0.00196134	-0.0331681	-0.0108118	-0.0555245	0.00599072	-0.833879	0.833879	0.029936	0.0459459	-0.618057	FALSE	FALSE
Cardiomyocyte	TTC32	0.0893904	-0.0132035	0.00120416	-0.0276112	0.138771	-0.350901	0.350901	0.0373767	0.0410319	-0.134608	FALSE	FALSE
Cardiomyocyte	TTC33	0.128907	-0.0440118	-6.5539e-05	-0.087958	0.186677	-0.127099	0.127099	0.140566	0.137346	0.0334325	FALSE	FALSE
Cardiomyocyte	TTC37	0.122581	0.0779025	0.161196	-0.00539065	0.179081	0.443198	-0.443198	0.370883	0.279115	0.410102	FALSE	FALSE
Cardiomyocyte	TTC38	9.25151e-06	-0.0747669	-0.049257	-0.100277	8.27058e-05	-1.01167	1.01167	0.0514507	0.0874693	-0.765587	FALSE	FALSE
Cardiomyocyte	TTC39B	9.95088e-06	0.235054	0.297298	0.172809	8.7418e-05	1.5821	-1.5821	0.218608	0.0798526	1.45293	FALSE	FALSE
Cardiomyocyte	TTC39C	0.0772443	0.145751	0.261791	0.0297117	0.122829	0.887053	-0.887053	0.276345	0.166093	0.734478	FALSE	FALSE
Cardiomyocyte	TTC3P1	0.0457555	-0.0307537	-0.00466436	-0.056843	0.0801146	-0.648607	0.648607	0.029936	0.0407862	-0.446202	FALSE	FALSE
Cardiomyocyte	TTC5	0.42881	-0.0128086	0.00760796	-0.0332251	0.491457	-0.0293063	0.0293063	0.0569879	0.0545455	0.0631978	FALSE	FALSE
Cardiomyocyte	TTC7A	1.17893e-05	0.242351	0.306274	0.178427	0.000100103	1.33339	-1.33339	0.280152	0.125799	1.1551	FALSE	FALSE
Cardiomyocyte	TTC7B	7.40785e-05	0.18473	0.24456	0.1249	0.000428338	0.962399	-0.962399	0.254139	0.139558	0.864753	FALSE	FALSE
Cardiomyocyte	TTC8	0.287063	0.0129561	0.050391	-0.0244787	0.357077	0.364445	-0.364445	0.101171	0.0722359	0.486007	FALSE	FALSE
Cardiomyocyte	TTC9C	0.000333866	-0.0713032	-0.0421105	-0.100496	0.00142063	-0.958224	0.958224	0.0543347	0.0891892	-0.714996	FALSE	FALSE
Cardiomyocyte	TTF1	5.0891e-06	-0.107838	-0.0746562	-0.141021	5.25436e-05	-0.931575	0.931575	0.0801177	0.126781	-0.66215	FALSE	FALSE
Cardiomyocyte	TTF2	0.00110833	0.0718146	0.106135	0.0374944	0.00378382	0.788744	-0.788744	0.112707	0.0643735	0.808038	FALSE	FALSE
Cardiomyocyte	TTI1	4.16937e-06	0.0481993	0.0650135	0.0313851	4.50203e-05	0.785376	-0.785376	0.0933264	0.053317	0.807691	FALSE	FALSE
Cardiomyocyte	TTI2	7.5996e-07	-0.118501	-0.0795409	-0.157461	1.21843e-05	-1.51094	1.51094	0.0449905	0.101229	-1.16992	FALSE	FALSE
Cardiomyocyte	TTL	0.00390598	0.0825797	0.131841	0.0333187	0.010529	0.975042	-0.975042	0.120263	0.0589681	1.02819	FALSE	FALSE
Cardiomyocyte	TTLL1	0.216501	0.00647983	0.0204407	-0.00748106	0.283463	0.413313	-0.413313	0.0290708	0.0181818	0.677073	FALSE	TRUE
Cardiomyocyte	TTLL11	0.000704467	0.0818612	0.117704	0.0460183	0.00259876	0.674399	-0.674399	0.150718	0.090172	0.741102	FALSE	TRUE
Cardiomyocyte	TTLL12	0.220518	-0.00227083	0.00647382	-0.0110155	0.287747	-0.0243783	0.0243783	0.015862	0.0142506	0.154553	FALSE	TRUE
Cardiomyocyte	TTLL3	0.0182664	-0.0102107	0.00247731	-0.0228987	0.0377368	-0.50057	0.50057	0.0231874	0.0267813	-0.207886	FALSE	FALSE
Cardiomyocyte	TTLL4	0.176221	0.0167263	0.0483936	-0.0149409	0.240335	0.137803	-0.137803	0.109996	0.0886978	0.310481	FALSE	FALSE
Cardiomyocyte	TTLL5	8.96965e-05	0.208691	0.278053	0.13933	0.000494173	1.03585	-1.03585	0.309454	0.170516	0.859817	FALSE	FALSE
Cardiomyocyte	TTLL7	0.564774	-0.0703025	0.0853524	-0.225957	0.613148	-0.0823898	0.0823898	0.264867	0.256265	0.0476299	FALSE	FALSE
Cardiomyocyte	TTN	0.19984	0.00959061	0.0830675	-0.0638863	0.265896	1.5846	-1.5846	0.0563535	0.0189189	1.57467	TRUE	FALSE
Cardiomyocyte	TTN-AS1	0.0204342	0.353852	0.575614	0.132089	0.041234	1.6712	-1.6712	0.356867	0.14398	1.30951	TRUE	FALSE
Cardiomyocyte	TTPAL	3.98035e-07	-0.149454	-0.110136	-0.188772	7.47902e-06	-1.62521	1.62521	0.0552575	0.130958	-1.24486	FALSE	FALSE
Cardiomyocyte	TTTY10	0.65325	0.0979605	0.327585	-0.131664	0.691785	1.08824	-1.08824	0.185153	0.090172	1.03797	FALSE	FALSE
Cardiomyocyte	TTTY14	0.234712	0.426632	1.31243	-0.45917	0.303007	0.945904	-0.945904	0.399031	0.255037	0.645795	FALSE	FALSE
Cardiomyocyte	TTYH2	0.00123905	0.0158207	0.023035	0.0086065	0.00414535	2.50142	-2.50142	0.0167272	0.0039312	2.08916	FALSE	FALSE
Cardiomyocyte	TTYH3	8.39681e-05	0.0408828	0.0557105	0.0260551	0.000470871	1.92395	-1.92395	0.0384726	0.0105651	1.86452	FALSE	FALSE
Cardiomyocyte	TUB	0.0504413	0.0318381	0.0618926	0.0017836	0.0867874	0.601884	-0.601884	0.0752725	0.0481572	0.644371	FALSE	FALSE
Cardiomyocyte	TUBA1A	0.00159743	-0.177144	0.0059428	-0.360231	0.0050901	-2.11093	2.11093	0.0405491	0.125061	-1.62489	FALSE	FALSE
Cardiomyocyte	TUBA1B	0.00521999	-0.221599	-0.0239632	-0.419234	0.0133458	-1.69963	1.69963	0.0549691	0.155037	-1.49592	FALSE	FALSE
Cardiomyocyte	TUBA1C	0.00125622	-0.0742477	-0.038503	-0.109992	0.00418686	-0.853034	0.853034	0.0580262	0.0899263	-0.632039	FALSE	FALSE
Cardiomyocyte	TUBA8	0.000384775	-0.0237833	-0.0119736	-0.035593	0.00158561	-1.31629	1.31629	0.0122859	0.0257985	-1.07029	FALSE	FALSE
Cardiomyocyte	TUBB	3.40442e-05	-0.0441044	0.00121471	-0.0894235	0.000229894	-0.59362	0.59362	0.0362808	0.0464373	-0.35608	FALSE	FALSE
Cardiomyocyte	TUBB4B	0.075648	-0.0102572	0.00676129	-0.0272757	0.120728	-0.149196	0.149196	0.0130357	0.0162162	-0.314969	FALSE	FALSE
Cardiomyocyte	TUBB6	0.0944604	-0.0720791	0.0444222	-0.18858	0.145201	-0.261351	0.261351	0.250101	0.254054	-0.022625	FALSE	FALSE
Cardiomyocyte	TUBD1	0.328617	-0.0192303	0.00885727	-0.0473179	0.397479	-0.0566164	0.0566164	0.0845014	0.0798526	0.0816355	FALSE	FALSE
Cardiomyocyte	TUBE1	0.328926	-0.0244625	0.0242252	-0.0731503	0.397743	-0.0108622	0.0108622	0.126204	0.115479	0.128127	FALSE	FALSE
Cardiomyocyte	TUBG2	0.00439878	-0.0478779	-0.0164708	-0.079285	0.0116037	-1.15003	1.15003	0.0331084	0.0597052	-0.850659	FALSE	FALSE
Cardiomyocyte	TUBGCP2	0.000345378	-0.103573	-0.0559521	-0.151194	0.00145726	-0.636636	0.636636	0.115591	0.149386	-0.370014	FALSE	FALSE
Cardiomyocyte	TUBGCP3	0.312766	0.0495989	0.133159	-0.0339614	0.38216	0.515095	-0.515095	0.214974	0.144226	0.575829	FALSE	FALSE
Cardiomyocyte	TUBGCP4	0.0328508	-0.0330597	-0.00489106	-0.0612283	0.0611723	-0.434047	0.434047	0.0653516	0.0756757	-0.211608	FALSE	FALSE
Cardiomyocyte	TUBGCP5	0.0384228	-0.0580093	-0.0120456	-0.103973	0.069403	-0.461376	0.461376	0.11115	0.128747	-0.212036	FALSE	FALSE
Cardiomyocyte	TUBGCP6	0.268228	0.00533207	0.030506	-0.0198419	0.338298	0.0539115	-0.0539115	0.0395686	0.0358722	0.141487	FALSE	FALSE
Cardiomyocyte	TUFM	1.54885e-05	-0.122002	-0.0332153	-0.210789	0.000123338	-2.82593	2.82593	0.015689	0.0899263	-2.51899	FALSE	TRUE
Cardiomyocyte	TUG1	0.0760628	0.0498492	0.106325	-0.00662677	0.121204	0.30868	-0.30868	0.200208	0.150123	0.415354	FALSE	FALSE
Cardiomyocyte	TULP3	0.467019	0.0479555	0.143062	-0.0471509	0.526603	0.15302	-0.15302	0.254081	0.214005	0.247644	FALSE	FALSE
Cardiomyocyte	TULP4	0.0216801	0.134479	0.221403	0.0475539	0.0433306	0.519396	-0.519396	0.273865	0.191892	0.513172	FALSE	FALSE
Cardiomyocyte	TUSC1	0.000110339	-0.0179281	-0.00761194	-0.0282442	0.000582502	-1.1651	1.1651	0.00997866	0.0189189	-0.922912	FALSE	FALSE
Cardiomyocyte	TUSC2	0.100865	-0.00651931	0.00287641	-0.015915	0.153137	-0.461851	0.461851	0.0107862	0.0127764	-0.244299	FALSE	FALSE
Cardiomyocyte	TUSC3	0.00148608	0.164222	0.242178	0.086266	0.00479692	1.78747	-1.78747	0.167099	0.0562654	1.57039	FALSE	FALSE
Cardiomyocyte	TUT4	0.555262	-0.0429014	0.0341192	-0.119922	0.605161	0.081753	-0.081753	0.4386	0.390909	0.166071	FALSE	FALSE
Cardiomyocyte	TUT7	0.00202152	0.131064	0.196614	0.0655138	0.00613618	0.63615	-0.63615	0.277499	0.184275	0.590621	FALSE	FALSE
Cardiomyocyte	TVP23A	0.0276659	0.0280277	0.0489842	0.00707112	0.053083	1.15996	-1.15996	0.0486243	0.0218673	1.1529	FALSE	FALSE
Cardiomyocyte	TVP23B	6.87811e-06	-0.089466	-0.0610527	-0.117879	6.58612e-05	-0.966685	0.966685	0.0656976	0.107862	-0.715279	FALSE	FALSE
Cardiomyocyte	TWF1	0.0234454	-0.0185362	-0.000802031	-0.0362703	0.0462978	-0.485334	0.485334	0.0317241	0.0380835	-0.26359	FALSE	FALSE
Cardiomyocyte	TWIST1	0.0181546	-0.0502801	-0.0185066	-0.0820536	0.0375588	-0.585367	0.585367	0.058776	0.080344	-0.450962	FALSE	FALSE
Cardiomyocyte	TWIST2	0.352813	0.134729	0.309936	-0.0404775	0.420537	1.08938	-1.08938	0.308992	0.164619	0.908439	TRUE	FALSE
Cardiomyocyte	TWISTNB	0.0203454	-0.0131401	0.00157558	-0.0278558	0.04108	-0.283085	0.283085	0.0320125	0.0348894	-0.124157	FALSE	FALSE
Cardiomyocyte	TWSG1	0.0297914	0.0251298	0.0486613	0.0015983	0.0563905	0.38192	-0.38192	0.102671	0.0734644	0.482906	FALSE	FALSE
Cardiomyocyte	TXLNA	0.0651954	0.0375613	0.0754949	-0.000372202	0.10691	0.333161	-0.333161	0.119571	0.0904177	0.403189	FALSE	FALSE
Cardiomyocyte	TXLNG	0.00777717	0.120659	0.187873	0.0534451	0.0186074	0.988504	-0.988504	0.185961	0.0997543	0.898547	FALSE	FALSE
Cardiomyocyte	TXLNGY	0.534966	0.119688	0.453832	-0.214456	0.587066	0.555593	-0.555593	0.217685	0.139312	0.64392	FALSE	FALSE
Cardiomyocyte	TXN	0.564257	-0.00721328	0.0139625	-0.0283891	0.612889	-0.0523395	0.0523395	0.049951	0.0454545	0.136088	FALSE	FALSE
Cardiomyocyte	TXN2	0.00154242	-0.0402065	-0.00708929	-0.0733238	0.00494106	-1.10785	1.10785	0.0248601	0.0410319	-0.722914	FALSE	FALSE
Cardiomyocyte	TXNDC11	1.83149e-05	0.173382	0.22543	0.121334	0.000141203	1.22125	-1.22125	0.20886	0.0938575	1.15399	FALSE	FALSE
Cardiomyocyte	TXNDC12	0.427886	-0.00631971	0.0100302	-0.0226697	0.490611	-0.0568479	0.0568479	0.048855	0.0469287	0.0580358	FALSE	FALSE
Cardiomyocyte	TXNDC15	0.316296	0.0339287	0.0941321	-0.0262748	0.385509	0.29465	-0.29465	0.136298	0.0982801	0.471794	FALSE	FALSE
Cardiomyocyte	TXNDC16	0.818444	-0.00826878	0.0181952	-0.0347328	0.836706	0.121534	-0.121534	0.062756	0.0538084	0.221922	FALSE	FALSE
Cardiomyocyte	TXNDC9	0.00737436	-0.0412832	-0.0157028	-0.0668636	0.0178181	-0.61175	0.61175	0.0537579	0.0710074	-0.401493	FALSE	FALSE
Cardiomyocyte	TXNIP	0.104057	-0.498278	-0.0789937	-0.917562	0.157026	-0.694551	0.694551	0.363558	0.467813	-0.363748	TRUE	FALSE
Cardiomyocyte	TXNL1	0.129824	0.0280308	0.0667795	-0.010718	0.187729	0.244178	-0.244178	0.15043	0.120147	0.324284	FALSE	FALSE
Cardiomyocyte	TXNL4A	6.30995e-06	0.113902	0.146094	0.0817091	6.15827e-05	1.14005	-1.14005	0.148642	0.0687961	1.11144	FALSE	FALSE
Cardiomyocyte	TXNL4B	0.80834	0.0175372	0.0702807	-0.0352063	0.827595	0.54507	-0.54507	0.0880198	0.0579853	0.602143	FALSE	FALSE
Cardiomyocyte	TXNRD1	0.557097	-0.205127	0.168539	-0.578794	0.60681	-0.051757	0.051757	0.466574	0.463391	0.00987811	FALSE	FALSE
Cardiomyocyte	TXNRD2	0.0127768	-0.0407108	-0.0148456	-0.066576	0.0280003	-0.440159	0.440159	0.0726769	0.0864865	-0.250977	FALSE	FALSE
Cardiomyocyte	TXNRD3	0.0637024	0.0382828	0.0714616	0.00510391	0.105003	0.725487	-0.725487	0.0925189	0.0515971	0.842459	FALSE	FALSE
Cardiomyocyte	TYK2	0.257167	-0.026757	0.00860254	-0.0621166	0.326721	-0.450664	0.450664	0.0594105	0.0751843	-0.339713	FALSE	FALSE
Cardiomyocyte	TYMP	0.00124419	-0.10414	-0.0300387	-0.178241	0.00415834	-1.09432	1.09432	0.0667359	0.119165	-0.836421	FALSE	FALSE
Cardiomyocyte	TYMS	0.00367692	-0.0359671	-0.0105642	-0.0613701	0.0100182	-1.59529	1.59529	0.0149391	0.0361179	-1.27362	FALSE	FALSE
Cardiomyocyte	TYR	8.41929e-05	-0.0424297	-0.0129881	-0.0718712	0.000471731	-1.44542	1.44542	0.0137279	0.031941	-1.2183	FALSE	FALSE
Cardiomyocyte	TYRO3	0.471871	-0.00907954	0.00643336	-0.0245924	0.531031	-0.569032	0.569032	0.0126896	0.0154791	-0.286674	FALSE	FALSE
Cardiomyocyte	TYSND1	0.225464	-0.0072341	0.00962659	-0.0240948	0.293306	-0.0318331	0.0318331	0.0283209	0.0255528	0.148386	FALSE	FALSE
Cardiomyocyte	TYW1	0.165774	0.0570142	0.126168	-0.0121392	0.229046	0.33463	-0.33463	0.285863	0.228501	0.32312	FALSE	FALSE
Cardiomyocyte	TYW1B	0.000853321	0.0871746	0.126739	0.0476105	0.00304313	0.661752	-0.661752	0.196862	0.127764	0.623703	FALSE	FALSE
Cardiomyocyte	TYW3	0.134125	-0.0137798	0.018191	-0.0457505	0.192723	-0.101522	0.101522	0.0886543	0.0835381	0.0857569	FALSE	FALSE
Cardiomyocyte	TYW5	0.0016117	-0.0417901	-0.0206227	-0.0629574	0.0051269	-0.567884	0.567884	0.0653516	0.0815725	-0.319861	FALSE	FALSE
Cardiomyocyte	U2AF1	0.826344	-0.003313	0.00952269	-0.0161487	0.843736	-1.44917	1.44917	0.00963258	0.0218673	-1.18278	FALSE	FALSE
Cardiomyocyte	U2AF1L5	0.470768	-0.00324052	0.0177748	-0.0242558	0.529971	-0.449485	0.449485	0.0162081	0.0194103	-0.260108	FALSE	FALSE
Cardiomyocyte	U2AF2	0.0226441	0.0221745	0.0486466	-0.00429765	0.0449644	0.480026	-0.480026	0.0633904	0.041769	0.601831	FALSE	FALSE
Cardiomyocyte	U2SURP	0.10699	-0.0896509	0.00592526	-0.185227	0.160534	-0.072419	0.072419	0.367365	0.340295	0.110427	FALSE	FALSE
Cardiomyocyte	U91328.2	0.000299881	-0.0619796	-0.0328343	-0.0911249	0.00130119	-1.41327	1.41327	0.0226683	0.055774	-1.29892	FALSE	FALSE
Cardiomyocyte	UACA	4.88029e-05	0.360317	0.474693	0.245941	0.000305771	1.04888	-1.04888	0.437446	0.265356	0.721174	FALSE	FALSE
Cardiomyocyte	UAP1	0.00300804	0.555242	0.852872	0.257611	0.00848118	1.51839	-1.51839	0.393032	0.202457	0.957032	FALSE	FALSE
Cardiomyocyte	UBA1	0.0038597	0.0496066	0.0800341	0.0191792	0.0104234	0.620818	-0.620818	0.119455	0.0717445	0.735534	FALSE	FALSE
Cardiomyocyte	UBA2	0.0101781	0.123513	0.20765	0.0393756	0.0232031	0.592027	-0.592027	0.266597	0.180098	0.565879	FALSE	FALSE
Cardiomyocyte	UBA3	0.0187114	-0.0531149	-0.0156331	-0.0905968	0.0384364	-0.259905	0.259905	0.135433	0.141032	-0.0584438	FALSE	FALSE
Cardiomyocyte	UBA5	0.0372787	0.0218359	0.0683729	-0.024701	0.0676793	0.3802	-0.3802	0.151468	0.10516	0.526431	FALSE	FALSE
Cardiomyocyte	UBA52	0.0128457	-0.0440231	0.00186876	-0.089915	0.0281139	-2.57734	2.57734	0.00553729	0.0329238	-2.57188	FALSE	FALSE
Cardiomyocyte	UBA6	0.000431689	0.173917	0.245123	0.10271	0.00173981	0.791741	-0.791741	0.259387	0.152334	0.767869	FALSE	FALSE
Cardiomyocyte	UBA6-AS1	0.507785	-0.0702419	0.0494803	-0.189964	0.563108	-0.264438	0.264438	0.13774	0.152826	-0.149937	FALSE	FALSE
Cardiomyocyte	UBA7	0.0626952	-0.0185043	-0.000890025	-0.0361187	0.103563	-0.910378	0.910378	0.0143047	0.0238329	-0.73647	FALSE	FALSE
Cardiomyocyte	UBAC1	1.81317e-06	-0.0836466	-0.0263283	-0.140965	2.40024e-05	-1.10548	1.10548	0.0448751	0.0769042	-0.777146	FALSE	FALSE
Cardiomyocyte	UBAC2	0.000531463	0.172292	0.240116	0.104468	0.00206558	0.753587	-0.753587	0.337775	0.218428	0.628907	FALSE	FALSE
Cardiomyocyte	UBALD1	0.0245772	-0.0218328	-0.00540629	-0.0382593	0.048124	-0.939405	0.939405	0.0192075	0.0304668	-0.665572	FALSE	FALSE
Cardiomyocyte	UBALD2	0.126749	-0.0129638	0.00632755	-0.0322552	0.18413	-0.20066	0.20066	0.0363385	0.0358722	0.0186299	FALSE	FALSE
Cardiomyocyte	UBAP1	4.18773e-05	0.248967	0.328232	0.169703	0.000271667	0.893157	-0.893157	0.390437	0.242752	0.685606	FALSE	FALSE
Cardiomyocyte	UBAP1L	0.15093	0.0177818	0.0397852	-0.00422158	0.212429	0.436912	-0.436912	0.0594105	0.0415233	0.516796	FALSE	FALSE
Cardiomyocyte	UBAP2	0.000427196	0.204873	0.283425	0.126321	0.00172381	0.885543	-0.885543	0.267117	0.160442	0.735415	FALSE	FALSE
Cardiomyocyte	UBAP2L	0.000137059	0.118289	0.168732	0.0678464	0.000692646	0.633606	-0.633606	0.230201	0.146192	0.655035	FALSE	FALSE
Cardiomyocyte	UBASH3B	0.0208686	0.0682328	0.121482	0.014984	0.0419502	1.53263	-1.53263	0.0522582	0.0218673	1.25688	FALSE	FALSE
Cardiomyocyte	UBB	0.0134632	-0.025171	0.00852346	-0.0588655	0.0292135	-1.32011	1.32011	0.0089981	0.0208845	-1.21474	FALSE	FALSE
Cardiomyocyte	UBC	0.0373484	-0.194182	-0.0136443	-0.37472	0.0677614	-1.67552	1.67552	0.0451058	0.144717	-1.68185	FALSE	FALSE
Cardiomyocyte	UBE2A	0.216788	-0.0220073	0.00753163	-0.0515462	0.283725	-0.248479	0.248479	0.0625829	0.0660934	-0.0787366	FALSE	FALSE
Cardiomyocyte	UBE2B	0.0159808	-0.158891	-0.0535124	-0.26427	0.0338145	-0.329527	0.329527	0.315395	0.32973	-0.064125	FALSE	FALSE
Cardiomyocyte	UBE2D1	0.0292197	0.0466828	0.0847209	0.00864469	0.0554913	1.0927	-1.0927	0.0950568	0.0439803	1.11193	FALSE	FALSE
Cardiomyocyte	UBE2D2	0.357063	0.0551857	0.153818	-0.0434465	0.424952	0.220103	-0.220103	0.332064	0.279853	0.246796	FALSE	FALSE
Cardiomyocyte	UBE2D3	0.000133441	0.315074	0.427727	0.202421	0.000679565	0.89379	-0.89379	0.54998	0.359951	0.611579	FALSE	FALSE
Cardiomyocyte	UBE2D3-AS1	0.00212765	-0.0358339	-0.0133049	-0.0583628	0.00640968	-0.920706	0.920706	0.0274557	0.0425061	-0.630564	FALSE	FALSE
Cardiomyocyte	UBE2D4	0.000144096	-0.0232462	-0.00625991	-0.0402325	0.000721301	-0.740982	0.740982	0.0225529	0.0316953	-0.490956	FALSE	FALSE
Cardiomyocyte	UBE2E1	2.38631e-06	0.329221	0.407696	0.250746	2.98742e-05	1.10065	-1.10065	0.445233	0.259459	0.779051	FALSE	FALSE
Cardiomyocyte	UBE2E2	8.2504e-08	0.64458	0.801466	0.487694	2.2716e-06	1.37481	-1.37481	0.722328	0.497297	0.538545	TRUE	FALSE
Cardiomyocyte	UBE2E3	0.065742	0.177465	0.326566	0.0283629	0.107653	0.897697	-0.897697	0.357674	0.228993	0.643345	FALSE	FALSE
Cardiomyocyte	UBE2F-SCLY	0.235239	-0.00634071	0.00099287	-0.0136743	0.303422	-0.487532	0.487532	0.0122859	0.0159705	-0.378412	FALSE	FALSE
Cardiomyocyte	UBE2G1	3.25916e-06	0.241198	0.300127	0.182268	3.76903e-05	1.25606	-1.25606	0.264175	0.126781	1.05915	FALSE	FALSE
Cardiomyocyte	UBE2G2	0.0284526	0.107269	0.191221	0.0233159	0.0543002	0.555997	-0.555997	0.271443	0.184767	0.554943	FALSE	TRUE
Cardiomyocyte	UBE2H	0.000732683	0.270554	0.379874	0.161234	0.00268549	0.786006	-0.786006	0.436235	0.292629	0.576032	FALSE	FALSE
Cardiomyocyte	UBE2I	0.334953	-0.0165496	0.0248644	-0.0579635	0.403441	-0.0577886	0.0577886	0.138144	0.12801	0.109917	FALSE	FALSE
Cardiomyocyte	UBE2J1	0.00280597	-0.0934446	-0.0400512	-0.146838	0.00802095	-0.678123	0.678123	0.114149	0.152088	-0.413993	FALSE	FALSE
Cardiomyocyte	UBE2J2	0.0214445	0.0383312	0.0710458	0.00561646	0.0429201	0.419984	-0.419984	0.0922882	0.063145	0.547478	FALSE	FALSE
Cardiomyocyte	UBE2K	7.65225e-06	0.582745	0.742971	0.422518	7.13075e-05	1.36722	-1.36722	0.564573	0.316216	0.836248	FALSE	FALSE
Cardiomyocyte	UBE2L3	8.6796e-05	0.0864434	0.119488	0.0533993	0.000482398	0.816762	-0.816762	0.149795	0.0850123	0.817248	FALSE	FALSE
Cardiomyocyte	UBE2L6	0.085073	0.00946187	0.020574	-0.00165021	0.133097	0.74921	-0.74921	0.0216877	0.0113022	0.940273	FALSE	FALSE
Cardiomyocyte	UBE2M	7.20957e-07	-0.0441132	-0.0174516	-0.0707748	1.17853e-05	-2.57786	2.57786	0.00646017	0.0329238	-2.34949	FALSE	FALSE
Cardiomyocyte	UBE2N	0.0327399	0.0379757	0.0731429	0.00280855	0.0610346	0.350162	-0.350162	0.148642	0.110811	0.42374	FALSE	FALSE
Cardiomyocyte	UBE2O	0.0192947	0.0514571	0.0885143	0.0143998	0.0393621	0.492688	-0.492688	0.131511	0.0896806	0.552312	FALSE	FALSE
Cardiomyocyte	UBE2Q1	0.155366	0.0156104	0.0338283	-0.00260755	0.217536	0.758284	-0.758284	0.0405491	0.0226044	0.843065	FALSE	FALSE
Cardiomyocyte	UBE2Q2	0.579097	0.023864	0.0808057	-0.0330777	0.62566	0.290147	-0.290147	0.201938	0.164865	0.292629	FALSE	FALSE
Cardiomyocyte	UBE2Q2P1	0.656415	0.0294953	0.10239	-0.0433991	0.694356	0.254993	-0.254993	0.300571	0.250614	0.262238	FALSE	FALSE
Cardiomyocyte	UBE2Q2P2	0.0114469	0.059158	0.101676	0.0166403	0.0255538	2.16726	-2.16726	0.0732537	0.0154791	2.24258	FALSE	FALSE
Cardiomyocyte	UBE2R2	0.00191099	0.263875	0.382356	0.145394	0.00585998	0.8697	-0.8697	0.398916	0.259951	0.617845	FALSE	FALSE
Cardiomyocyte	UBE2S	6.90774e-05	-0.0169989	-0.00784518	-0.0261525	0.000406365	-1.31148	1.31148	0.00917114	0.0181818	-0.987324	FALSE	FALSE
Cardiomyocyte	UBE2V2	0.000324432	0.0559721	0.0828827	0.0290615	0.00138719	0.543451	-0.543451	0.149449	0.101229	0.562039	FALSE	FALSE
Cardiomyocyte	UBE2Z	1.13192e-05	0.158327	0.205332	0.111322	9.70481e-05	1.35076	-1.35076	0.164042	0.0690418	1.24853	FALSE	FALSE
Cardiomyocyte	UBE3A	0.0212675	0.168609	0.277209	0.0600099	0.0426157	0.604336	-0.604336	0.429832	0.308354	0.479187	FALSE	FALSE
Cardiomyocyte	UBE3B	0.0323249	-0.0450959	-0.00309644	-0.0870953	0.0603974	-0.270701	0.270701	0.113861	0.114988	-0.014212	FALSE	FALSE
Cardiomyocyte	UBE3C	2.62614e-06	0.364596	0.453667	0.275524	3.21148e-05	1.07369	-1.07369	0.474996	0.27715	0.777248	FALSE	FALSE
Cardiomyocyte	UBE3D	0.104716	0.0797065	0.146656	0.0127571	0.15784	0.912434	-0.912434	0.185845	0.107617	0.7882	FALSE	FALSE
Cardiomyocyte	UBE4A	0.0212307	0.0351385	0.0822039	-0.0119269	0.0425743	0.207751	-0.207751	0.177828	0.136118	0.385623	FALSE	FALSE
Cardiomyocyte	UBE4B	0.00834771	0.1216	0.20787	0.0353301	0.019708	0.495798	-0.495798	0.375844	0.27027	0.47573	FALSE	FALSE
Cardiomyocyte	UBFD1	0.153637	0.0109432	0.0283655	-0.00647915	0.21564	0.193824	-0.193824	0.0533541	0.0434889	0.29495	FALSE	FALSE
Cardiomyocyte	UBIAD1	0.0662657	-0.0101956	0.00361786	-0.0240091	0.108294	-0.325367	0.325367	0.0218608	0.0233415	-0.0945551	FALSE	FALSE
Cardiomyocyte	UBL3	3.40049e-05	0.197277	0.252968	0.141585	0.000229747	1.32988	-1.32988	0.25535	0.118182	1.11147	FALSE	FALSE
Cardiomyocyte	UBL4A	0.0083824	-0.00376323	0.00869865	-0.0162251	0.0197758	0.256371	-0.256371	0.011536	0.0103194	0.160785	FALSE	FALSE
Cardiomyocyte	UBL5	9.37886e-06	-0.100551	-0.00818089	-0.19292	8.35048e-05	-5.38891	5.38891	0.0017304	0.0663391	-5.26068	FALSE	FALSE
Cardiomyocyte	UBL7	0.165903	0.00167563	0.0110486	-0.00769729	0.229128	0.122302	-0.122302	0.01442	0.0108108	0.415599	FALSE	FALSE
Cardiomyocyte	UBL7-AS1	0.000101841	-0.0704093	-0.0415044	-0.0993143	0.000547148	-1.55487	1.55487	0.0246294	0.0604423	-1.29518	FALSE	FALSE
Cardiomyocyte	UBLCP1	0.0900876	-0.00619532	0.0209395	-0.0333302	0.139651	0.0378727	-0.0378727	0.0735998	0.0619165	0.249379	FALSE	FALSE
Cardiomyocyte	UBN1	0.446208	0.0205779	0.0784734	-0.0373175	0.507547	0.132324	-0.132324	0.169868	0.148157	0.197284	FALSE	FALSE
Cardiomyocyte	UBN2	2.99876e-05	0.200237	0.261323	0.139151	0.000208475	1.03753	-1.03753	0.303051	0.162899	0.895582	FALSE	FALSE
Cardiomyocyte	UBOX5	0.380426	0.00358751	0.015146	-0.007971	0.447072	0.185187	-0.185187	0.0454519	0.0385749	0.236677	FALSE	FALSE
Cardiomyocyte	UBOX5-AS1	0.000626366	-0.0705966	-0.0359558	-0.105237	0.00236005	-1.09187	1.09187	0.0393378	0.0717445	-0.86695	FALSE	FALSE
Cardiomyocyte	UBP1	8.44342e-06	0.138372	0.180985	0.0957597	7.67822e-05	0.909191	-0.909191	0.205745	0.113514	0.857993	FALSE	FALSE
Cardiomyocyte	UBQLN1	0.00118219	0.141192	0.206454	0.0759299	0.00399258	0.790142	-0.790142	0.248371	0.147912	0.747759	FALSE	FALSE
Cardiomyocyte	UBQLN2	0.196827	-0.0160524	0.00808552	-0.0401902	0.262601	-0.0962121	0.0962121	0.0413566	0.0388206	0.091295	FALSE	FALSE
Cardiomyocyte	UBQLN4	0.0372236	0.0129594	0.0249664	0.000952453	0.0676088	0.408546	-0.408546	0.0375497	0.0267813	0.487576	FALSE	FALSE
Cardiomyocyte	UBR1	0.0447322	0.0651976	0.146696	-0.0163008	0.0785941	0.257587	-0.257587	0.39707	0.319165	0.315092	FALSE	FALSE
Cardiomyocyte	UBR2	0.32039	-0.0647595	0.020745	-0.150264	0.389528	0.0140127	-0.0140127	0.453135	0.40688	0.155339	FALSE	FALSE
Cardiomyocyte	UBR3	1.98915e-05	0.316011	0.413216	0.218806	0.000151018	0.809273	-0.809273	0.579973	0.405651	0.515747	FALSE	TRUE
Cardiomyocyte	UBR4	1.75912e-05	0.393262	0.502085	0.284439	0.000136539	1.38451	-1.38451	0.364308	0.166093	1.13316	FALSE	FALSE
Cardiomyocyte	UBR5	7.50087e-09	0.630748	0.757915	0.503581	4.39884e-07	1.25518	-1.25518	0.679241	0.441769	0.620631	FALSE	FALSE
Cardiomyocyte	UBR5-AS1	0.00597942	-0.0208217	-0.00571257	-0.0359308	0.0149599	-0.59141	0.59141	0.0240526	0.0309582	-0.36413	FALSE	FALSE
Cardiomyocyte	UBR7	0.00217304	-0.0138977	-0.00469061	-0.0231049	0.00652556	-0.532649	0.532649	0.0213416	0.0255528	-0.259812	FALSE	FALSE
Cardiomyocyte	UBTD1	0.0122926	0.111574	0.176407	0.0467396	0.0271104	1.20594	-1.20594	0.136702	0.0636364	1.10311	FALSE	FALSE
Cardiomyocyte	UBTD2	0.000273532	0.0829449	0.119579	0.0463104	0.00120954	0.513011	-0.513011	0.227894	0.162162	0.490926	FALSE	FALSE
Cardiomyocyte	UBTF	0.00131941	0.0698553	0.10107	0.0386405	0.00435568	1.13126	-1.13126	0.091596	0.041769	1.13285	FALSE	FALSE
Cardiomyocyte	UBXN1	3.45991e-05	-0.123642	-0.0745927	-0.172691	0.000233045	-2.36676	2.36676	0.0255523	0.107371	-2.07108	FALSE	FALSE
Cardiomyocyte	UBXN11	0.0295904	-0.0213733	-0.00465123	-0.0380955	0.0560663	-0.604891	0.604891	0.0249755	0.0324324	-0.376924	FALSE	FALSE
Cardiomyocyte	UBXN2A	0.0258144	-0.0815737	-0.0177022	-0.145445	0.0501429	-0.23864	0.23864	0.177136	0.181818	-0.0376422	FALSE	FALSE
Cardiomyocyte	UBXN2B	0.201764	0.0114675	0.0481643	-0.0252293	0.267888	0.379249	-0.379249	0.105439	0.0749386	0.492631	FALSE	FALSE
Cardiomyocyte	UBXN4	0.126041	-0.088304	-0.00247033	-0.174138	0.183203	-0.235993	0.235993	0.288285	0.291646	-0.0167226	FALSE	TRUE
Cardiomyocyte	UBXN6	0.00435215	0.0143398	0.0308644	-0.0021847	0.0115037	0.624305	-0.624305	0.0389918	0.0226044	0.786564	FALSE	FALSE
Cardiomyocyte	UBXN7	6.55797e-05	0.139804	0.188931	0.090677	0.000388735	0.761223	-0.761223	0.2377	0.141278	0.750607	FALSE	FALSE
Cardiomyocyte	UBXN8	4.71485e-06	-0.0478514	-0.0323448	-0.0633581	4.95716e-05	-1.50988	1.50988	0.0210532	0.0496314	-1.23721	FALSE	TRUE
Cardiomyocyte	UCHL1	0.249252	0.00870674	0.0229113	-0.00549784	0.31827	0.446332	-0.446332	0.021457	0.0137592	0.64105	FALSE	FALSE
Cardiomyocyte	UCHL5	0.0292298	0.035901	0.0733941	-0.00159208	0.0555026	0.454738	-0.454738	0.129607	0.0869779	0.575425	FALSE	TRUE
Cardiomyocyte	UCK1	0.000211086	-0.00762686	0.00211299	-0.0173667	0.000982116	-0.704465	0.704465	0.0116514	0.0157248	-0.432542	FALSE	FALSE
Cardiomyocyte	UCK2	0.00366981	0.141286	0.218995	0.0635764	0.0100048	1.50069	-1.50069	0.127242	0.0493857	1.36541	FALSE	FALSE
Cardiomyocyte	UCKL1	1.08267e-05	-0.0763202	-0.0508092	-0.101831	9.34938e-05	-1.49928	1.49928	0.0307435	0.0727273	-1.24222	FALSE	FALSE
Cardiomyocyte	UEVLD	0.122168	-0.0281597	0.00426916	-0.0605886	0.178537	-0.208391	0.208391	0.116629	0.115971	0.00817066	FALSE	FALSE
Cardiomyocyte	UFC1	1.02703e-09	-0.0746489	-0.0520339	-0.097264	1.07553e-07	-2.11362	2.11362	0.016958	0.0592138	-1.80397	FALSE	FALSE
Cardiomyocyte	UFD1	0.0488152	0.016074	0.0351077	-0.00295978	0.0844632	0.322132	-0.322132	0.0669089	0.0498771	0.42382	FALSE	FALSE
Cardiomyocyte	UFL1	0.00270719	-0.109445	-0.0509081	-0.167981	0.00780036	-0.523298	0.523298	0.151872	0.182801	-0.267421	FALSE	FALSE
Cardiomyocyte	UFL1-AS1	0.0440289	-0.041368	-0.00943726	-0.0732987	0.0776351	-0.479538	0.479538	0.0481629	0.0616708	-0.356665	FALSE	FALSE
Cardiomyocyte	UFM1	0.00410443	-0.0717994	-0.0282744	-0.115324	0.0109676	-0.391252	0.391252	0.1273	0.141523	-0.152808	FALSE	FALSE
Cardiomyocyte	UFSP2	0.00246582	-0.0761739	-0.0334169	-0.118931	0.00723676	-0.67719	0.67719	0.0876161	0.114742	-0.389126	FALSE	FALSE
Cardiomyocyte	UGCG	4.70031e-06	0.392185	0.506688	0.277682	4.94582e-05	2.18589	-2.18589	0.273923	0.0820639	1.73895	FALSE	FALSE
Cardiomyocyte	UGDH	0.0215724	0.14159	0.231155	0.0520251	0.0431416	0.865914	-0.865914	0.159889	0.0938575	0.768529	FALSE	FALSE
Cardiomyocyte	UGDH-AS1	0.0120748	-0.121783	-0.0366177	-0.206948	0.0267193	-0.389463	0.389463	0.146046	0.161916	-0.148827	FALSE	FALSE
Cardiomyocyte	UGGT1	2.10508e-05	0.158613	0.209181	0.108045	0.00015768	0.938521	-0.938521	0.235623	0.127273	0.888558	FALSE	FALSE
Cardiomyocyte	UGGT2	0.625718	-0.107952	0.171625	-0.38753	0.667503	-0.120167	0.120167	0.628655	0.607125	0.0502753	FALSE	FALSE
Cardiomyocyte	UGP2	0.888629	0.0229127	0.147171	-0.101346	0.898571	0.139856	-0.139856	0.319202	0.28059	0.186006	FALSE	FALSE
Cardiomyocyte	UHMK1	0.00528852	0.0821287	0.127674	0.0365832	0.0134923	0.888584	-0.888584	0.162716	0.087715	0.891457	FALSE	FALSE
Cardiomyocyte	UHRF1BP1	0.0536398	0.0652113	0.117102	0.0133209	0.0912633	0.539972	-0.539972	0.14893	0.0992629	0.585308	FALSE	FALSE
Cardiomyocyte	UHRF1BP1L	0.00340177	0.237105	0.351154	0.123056	0.00939439	0.861302	-0.861302	0.374171	0.237101	0.658197	FALSE	FALSE
Cardiomyocyte	UHRF2	0.00199925	0.092105	0.152068	0.0321422	0.00608257	0.467489	-0.467489	0.307204	0.218428	0.492044	FALSE	FALSE
Cardiomyocyte	UIMC1	0.00227279	0.164969	0.249584	0.0803526	0.00675895	0.62547	-0.62547	0.352714	0.238084	0.56703	FALSE	FALSE
Cardiomyocyte	ULK1	0.499721	-0.0216941	0.027447	-0.0708352	0.55583	-0.216621	0.216621	0.102671	0.107617	-0.0678791	FALSE	FALSE
Cardiomyocyte	ULK2	0.514084	0.020741	0.0638741	-0.0223922	0.568452	0.335944	-0.335944	0.142528	0.1086	0.392223	FALSE	FALSE
Cardiomyocyte	ULK3	7.65666e-10	-0.0855374	-0.0401372	-0.130938	8.94067e-08	-2.70888	2.70888	0.0148238	0.0687961	-2.21441	FALSE	FALSE
Cardiomyocyte	ULK4	0.000368769	0.215442	0.294818	0.136066	0.00153402	1.01747	-1.01747	0.320413	0.181572	0.819387	FALSE	FALSE
Cardiomyocyte	UMPS	0.300299	-0.00767959	0.00756612	-0.0229253	0.369642	-0.10927	0.10927	0.0486243	0.046683	0.0587796	FALSE	FALSE
Cardiomyocyte	UNC119B	0.00489401	0.0159093	0.0269486	0.00486994	0.0126745	0.934047	-0.934047	0.031378	0.0144963	1.11407	FALSE	FALSE
Cardiomyocyte	UNC13B	0.000109139	0.212606	0.280893	0.14432	0.00057742	1.36449	-1.36449	0.239719	0.105651	1.18203	FALSE	FALSE
Cardiomyocyte	UNC45A	0.00335098	-0.0467466	-0.0219865	-0.0715066	0.00927031	-0.76944	0.76944	0.0528927	0.0751843	-0.507363	FALSE	FALSE
Cardiomyocyte	UNC50	0.00695829	-0.0225696	0.0117529	-0.0568921	0.0169675	-0.164656	0.164656	0.0755033	0.0692875	0.123944	FALSE	FALSE
Cardiomyocyte	UNC5B	0.00149782	0.09976	0.153018	0.0465016	0.00482749	2.23413	-2.23413	0.0960951	0.0211302	2.18515	FALSE	FALSE
Cardiomyocyte	UNC5C	0.323493	0.0312913	0.255102	-0.19252	0.392468	0.375559	-0.375559	0.583607	0.518428	0.170856	FALSE	FALSE
Cardiomyocyte	UNC5D	1.347e-05	-0.0482213	-0.0290777	-0.0673648	0.000111085	-3.05428	3.05428	0.00507585	0.0398034	-2.97117	FALSE	FALSE
Cardiomyocyte	UNC79	0.742838	-0.00294475	0.0167569	-0.0226464	0.769066	0.259085	-0.259085	0.0256676	0.0223587	0.199113	FALSE	FALSE
Cardiomyocyte	UNC93B1	0.0229798	-0.014658	-0.00238309	-0.0269329	0.0455145	-0.944702	0.944702	0.012978	0.0199017	-0.616822	FALSE	FALSE
Cardiomyocyte	UNG	0.00476785	-0.0190271	-0.00591062	-0.0321436	0.0123915	-0.961983	0.961983	0.0149968	0.02457	-0.712242	FALSE	FALSE
Cardiomyocyte	UNK	3.63795e-05	0.104626	0.143357	0.0658947	0.000242588	0.718914	-0.718914	0.210532	0.129238	0.704008	FALSE	FALSE
Cardiomyocyte	UNKL	0.119898	-0.0416374	-0.00168775	-0.0815871	0.175844	-0.181934	0.181934	0.106304	0.106634	-0.00446445	FALSE	FALSE
Cardiomyocyte	UPF1	1.9188e-05	0.0991756	0.131955	0.0663959	0.000146435	1.13546	-1.13546	0.120724	0.0523342	1.20589	FALSE	FALSE
Cardiomyocyte	UPF2	0.0487038	-0.163431	-0.0430804	-0.283783	0.0843147	-0.36342	0.36342	0.31776	0.351351	-0.144978	FALSE	FALSE
Cardiomyocyte	UPF3A	0.000182634	-0.182425	-0.112983	-0.251866	0.000871244	-0.601664	0.601664	0.220569	0.26683	-0.274695	FALSE	FALSE
Cardiomyocyte	UPF3B	0.000342273	-0.101425	-0.0598581	-0.142992	0.00144985	-0.761424	0.761424	0.0970756	0.146683	-0.595521	FALSE	FALSE
Cardiomyocyte	UPP1	0.829926	0.0122158	0.052396	-0.0279644	0.846739	0.951039	-0.951039	0.0471246	0.0265356	0.828551	FALSE	FALSE
Cardiomyocyte	UPP2	0.807658	0.00483807	0.0264692	-0.0167931	0.826961	0.831656	-0.831656	0.0370883	0.0199017	0.898071	FALSE	FALSE
Cardiomyocyte	UPRT	0.124771	-0.000462632	0.024493	-0.0254182	0.181596	0.115619	-0.115619	0.0662168	0.053317	0.312602	FALSE	FALSE
Cardiomyocyte	UQCC1	0.00291704	0.0681455	0.113885	0.0224056	0.00826151	0.434541	-0.434541	0.229798	0.166585	0.464107	FALSE	FALSE
Cardiomyocyte	UQCC2	7.2414e-06	-0.0383187	0.0150208	-0.0916582	6.86425e-05	-0.34206	0.34206	0.0422795	0.0457002	-0.112243	FALSE	FALSE
Cardiomyocyte	UQCRC2	0.0107405	-0.0534229	-0.000785568	-0.10606	0.0242422	-0.191493	0.191493	0.169753	0.160197	0.0835901	FALSE	FALSE
Cardiomyocyte	UQCRFS1	3.0326e-08	-0.166706	-0.0650636	-0.268349	1.11153e-06	-6.4179	6.4179	0.00207648	0.10688	-5.6857	FALSE	FALSE
Cardiomyocyte	UQCRH	0.180707	-0.0186508	0.00717193	-0.0444735	0.244983	-1.1343	1.1343	0.0112476	0.029484	-1.39031	FALSE	FALSE
Cardiomyocyte	URB1	0.0112811	0.120016	0.19175	0.0482831	0.0252423	1.21553	-1.21553	0.152795	0.0710074	1.10555	FALSE	FALSE
Cardiomyocyte	URB2	0.431481	0.0151989	0.0417653	-0.0113675	0.493918	0.515612	-0.515612	0.0476438	0.0324324	0.55485	FALSE	FALSE
Cardiomyocyte	URGCP	0.191476	-0.0223435	0.00260919	-0.0472962	0.256813	-0.098289	0.098289	0.0547384	0.0567568	-0.0522383	FALSE	FALSE
Cardiomyocyte	URI1	0.888105	0.0167902	0.092866	-0.0592856	0.898179	0.235725	-0.235725	0.376709	0.32629	0.207295	FALSE	FALSE
Cardiomyocyte	URM1	5.48984e-10	-0.114909	-0.0938256	-0.135993	7.10181e-08	-1.92777	1.92777	0.0333968	0.1	-1.58222	FALSE	FALSE
Cardiomyocyte	UROD	2.81957e-09	-0.0272534	-0.0130994	-0.0414073	2.23605e-07	-1.97232	1.97232	0.00882506	0.0267813	-1.60155	FALSE	FALSE
Cardiomyocyte	UROS	7.4808e-05	-0.0608344	-0.0287296	-0.0929392	0.00043161	-0.832879	0.832879	0.0560074	0.0800983	-0.516154	FALSE	FALSE
Cardiomyocyte	USB1	0.136441	0.011914	0.0270333	-0.0032053	0.195392	0.443946	-0.443946	0.034262	0.0235872	0.538603	FALSE	FALSE
Cardiomyocyte	USE1	6.01111e-07	-0.0558089	-0.0396081	-0.0720097	1.02344e-05	-2.00955	2.00955	0.0154583	0.0493857	-1.67572	FALSE	FALSE
Cardiomyocyte	USF1	5.69267e-09	-0.0464432	-0.03075	-0.0621364	3.61129e-07	-1.95148	1.95148	0.0136125	0.041769	-1.6175	FALSE	FALSE
Cardiomyocyte	USF2	0.0790627	0.0107903	0.0376749	-0.0160942	0.125208	0.402984	-0.402984	0.0658707	0.0457002	0.527435	FALSE	FALSE
Cardiomyocyte	USF3	0.243319	0.0132906	0.0365717	-0.00999038	0.3118	0.222267	-0.222267	0.103247	0.0832924	0.309849	FALSE	FALSE
Cardiomyocyte	USHBP1	0.000890666	-0.0615583	-0.0228783	-0.100238	0.00314402	-1.55157	1.55157	0.0261291	0.0611794	-1.22739	FALSE	FALSE
Cardiomyocyte	USO1	0.292969	0.0601396	0.173019	-0.0527398	0.362741	0.292681	-0.292681	0.404914	0.327518	0.306041	FALSE	FALSE
Cardiomyocyte	USP1	0.13471	-0.0119981	0.0150596	-0.0390559	0.193392	-0.168261	0.168261	0.0611986	0.058231	0.0717121	FALSE	FALSE
Cardiomyocyte	USP10	0.000785542	0.196698	0.277672	0.115725	0.00284759	0.941467	-0.941467	0.279287	0.164128	0.766929	FALSE	FALSE
Cardiomyocyte	USP11	0.0166137	-0.0421824	-0.0162774	-0.0680874	0.0349241	-0.474331	0.474331	0.0682356	0.0882064	-0.370359	FALSE	FALSE
Cardiomyocyte	USP12	0.00020088	0.238588	0.323824	0.153352	0.000944624	1.19387	-1.19387	0.290131	0.15258	0.92714	FALSE	FALSE
Cardiomyocyte	USP13	0.556607	0.00343773	0.0824754	-0.0755999	0.606376	0.885657	-0.885657	0.101344	0.0528256	0.939952	TRUE	FALSE
Cardiomyocyte	USP14	0.00977518	0.103662	0.171102	0.0362233	0.0224436	0.560274	-0.560274	0.228298	0.153317	0.5744	FALSE	FALSE
Cardiomyocyte	USP15	0.340143	-0.0565592	0.1105	-0.223618	0.408133	-0.0482716	0.0482716	0.433639	0.403194	0.10502	FALSE	FALSE
Cardiomyocyte	USP16	3.47425e-05	-0.238711	-0.147425	-0.329996	0.000233606	-1.0545	1.0545	0.17304	0.263636	-0.607441	FALSE	FALSE
Cardiomyocyte	USP18	7.13524e-06	-0.0366181	-0.00834723	-0.0648889	6.78311e-05	-1.29882	1.29882	0.0157467	0.0314496	-0.997996	FALSE	FALSE
Cardiomyocyte	USP19	0.0187812	-0.0217902	-0.00611622	-0.0374642	0.038535	-1.07578	1.07578	0.0153429	0.0297297	-0.954334	FALSE	FALSE
Cardiomyocyte	USP20	0.248678	4.94553e-05	0.0171165	-0.0170176	0.317649	0.021587	-0.021587	0.0622945	0.0535627	0.217878	FALSE	FALSE
Cardiomyocyte	USP21	5.44701e-05	0.00348678	0.0122595	-0.00528592	0.000335078	0.566925	-0.566925	0.0140739	0.00786241	0.839984	FALSE	FALSE
Cardiomyocyte	USP22	0.00898869	0.0804797	0.144317	0.0166422	0.0209579	0.467198	-0.467198	0.284997	0.204177	0.481129	FALSE	FALSE
Cardiomyocyte	USP24	4.27553e-05	0.305384	0.395373	0.215395	0.000276242	1.01154	-1.01154	0.454173	0.267322	0.764665	FALSE	FALSE
Cardiomyocyte	USP25	0.0179831	0.195072	0.309425	0.0807199	0.0372624	0.896032	-0.896032	0.366096	0.220885	0.728928	FALSE	FALSE
Cardiomyocyte	USP28	0.0199517	0.0608452	0.127375	-0.00568453	0.0404335	1.48368	-1.48368	0.0934995	0.0307125	1.60613	TRUE	FALSE
Cardiomyocyte	USP3	0.00286507	0.317844	0.463226	0.172461	0.00814402	1.11521	-1.11521	0.433062	0.246683	0.811916	FALSE	FALSE
Cardiomyocyte	USP3-AS1	2.13492e-05	-0.254955	-0.150183	-0.359727	0.000159424	-1.75376	1.75376	0.0833478	0.195823	-1.23234	FALSE	FALSE
Cardiomyocyte	USP30	0.00780747	0.0149512	0.0263096	0.00359279	0.0186664	0.437048	-0.437048	0.0441253	0.0292383	0.593745	FALSE	FALSE
Cardiomyocyte	USP31	0.000345952	0.133959	0.184274	0.083644	0.00145888	1.55766	-1.55766	0.156832	0.0621622	1.33511	FALSE	FALSE
Cardiomyocyte	USP32	0.000237812	0.409877	0.551473	0.268281	0.00108205	1.25985	-1.25985	0.428506	0.223096	0.94165	FALSE	FALSE
Cardiomyocyte	USP33	0.0655147	-0.127586	-0.0129375	-0.242234	0.107347	-0.114227	0.114227	0.422449	0.398771	0.0832152	FALSE	FALSE
Cardiomyocyte	USP34	0.0363	0.21152	0.365178	0.0578632	0.0663364	0.481428	-0.481428	0.692161	0.57199	0.275118	FALSE	FALSE
Cardiomyocyte	USP35	0.000355451	0.0230649	0.0376722	0.00845763	0.0014896	1.66453	-1.66453	0.0253216	0.00712531	1.82934	FALSE	FALSE
Cardiomyocyte	USP36	0.00164151	0.156554	0.235503	0.0776056	0.00520043	0.824005	-0.824005	0.200035	0.114988	0.79877	FALSE	FALSE
Cardiomyocyte	USP37	6.05132e-05	0.126708	0.163987	0.0894281	0.0003656	0.935763	-0.935763	0.20165	0.109828	0.876605	FALSE	FALSE
Cardiomyocyte	USP38	0.0960017	0.0230603	0.0477196	-0.00159905	0.14709	0.757775	-0.757775	0.0640249	0.0346437	0.886039	FALSE	FALSE
Cardiomyocyte	USP39	6.73359e-06	-0.176133	-0.123949	-0.228317	6.48065e-05	-1.00884	1.00884	0.109419	0.180835	-0.724812	FALSE	FALSE
Cardiomyocyte	USP4	0.19194	0.0431614	0.106597	-0.0202746	0.257278	0.292249	-0.292249	0.18423	0.14226	0.372975	FALSE	FALSE
Cardiomyocyte	USP40	0.0323244	0.081516	0.151368	0.0116637	0.0603974	0.478492	-0.478492	0.274788	0.192875	0.510655	FALSE	FALSE
Cardiomyocyte	USP42	0.00820535	0.0944471	0.151075	0.0378191	0.0194191	0.53968	-0.53968	0.167849	0.115725	0.536467	FALSE	FALSE
Cardiomyocyte	USP44	0.00668585	-0.0327424	-0.00546435	-0.0600204	0.0163956	-0.729101	0.729101	0.0280902	0.0405405	-0.529298	FALSE	FALSE
Cardiomyocyte	USP45	0.00212314	-0.17588	-0.0782304	-0.27353	0.00639899	-0.539021	0.539021	0.213762	0.248649	-0.2181	FALSE	FALSE
Cardiomyocyte	USP46	0.00209116	-0.107804	-0.048695	-0.166914	0.00631848	-0.592094	0.592094	0.12978	0.162654	-0.325732	FALSE	FALSE
Cardiomyocyte	USP47	0.0410902	0.199037	0.345927	0.0521466	0.0733773	0.618269	-0.618269	0.590933	0.451843	0.387173	FALSE	FALSE
Cardiomyocyte	USP48	6.09792e-08	0.232462	0.286542	0.178382	1.84124e-06	0.849219	-0.849219	0.386457	0.237346	0.703312	FALSE	FALSE
Cardiomyocyte	USP49	0.000122852	0.0464806	0.0626405	0.0303206	0.000632476	0.787512	-0.787512	0.0854242	0.0513514	0.734243	FALSE	FALSE
Cardiomyocyte	USP5	0.0729464	-0.0069946	0.00343159	-0.0174208	0.117181	-0.300132	0.300132	0.0203611	0.0233415	-0.197085	FALSE	FALSE
Cardiomyocyte	USP50	8.36778e-05	-0.0518777	-0.0298327	-0.0739228	0.000469842	-1.62207	1.62207	0.0176501	0.0481572	-1.44808	FALSE	TRUE
Cardiomyocyte	USP53	0.000420972	-0.731952	-0.420333	-1.04357	0.00170182	-1.35498	1.35498	0.451231	0.634889	-0.492638	FALSE	FALSE
Cardiomyocyte	USP54	0.00526916	-0.227282	-0.100321	-0.354244	0.0134559	-0.481717	0.481717	0.315568	0.358968	-0.185905	FALSE	FALSE
Cardiomyocyte	USP6NL	7.79813e-09	0.218675	0.254162	0.183187	4.47478e-07	1.61844	-1.61844	0.213532	0.0813268	1.39265	FALSE	FALSE
Cardiomyocyte	USP7	4.08957e-05	0.183293	0.241698	0.124889	0.000266874	1.05136	-1.05136	0.245371	0.123833	0.986571	FALSE	FALSE
Cardiomyocyte	USP8	0.210899	-0.0523518	0.03603	-0.140734	0.277477	-0.218332	0.218332	0.262906	0.261671	0.00679392	FALSE	FALSE
Cardiomyocyte	USP9X	5.68986e-07	0.392092	0.472562	0.311621	9.81408e-06	1.1696	-1.1696	0.471362	0.25602	0.88058	FALSE	FALSE
Cardiomyocyte	USP9Y	0.407267	0.405992	1.27254	-0.460556	0.47218	0.788543	-0.788543	0.402953	0.266339	0.597348	FALSE	FALSE
Cardiomyocyte	USPL1	0.506867	0.000537346	0.0376381	-0.0365634	0.562263	0.0999567	-0.0999567	0.162427	0.140295	0.211331	FALSE	FALSE
Cardiomyocyte	UST	0.431858	0.0275743	0.210101	-0.154952	0.494178	0.35825	-0.35825	0.527831	0.454791	0.214871	FALSE	FALSE
Cardiomyocyte	UTP11	0.172009	0.00606389	0.0169951	-0.00486733	0.235907	0.258904	-0.258904	0.0354156	0.0272727	0.376925	FALSE	FALSE
Cardiomyocyte	UTP14A	0.428272	-0.00170553	0.0261778	-0.0295889	0.491011	0.0119661	-0.0119661	0.0565842	0.053317	0.0858045	FALSE	FALSE
Cardiomyocyte	UTP15	0.0301136	0.00848088	0.0178854	-0.00092364	0.0569105	0.380474	-0.380474	0.02163	0.0140049	0.627103	FALSE	FALSE
Cardiomyocyte	UTP18	0.00149907	0.068322	0.101987	0.0346575	0.0048281	0.886598	-0.886598	0.111207	0.0611794	0.862134	FALSE	FALSE
Cardiomyocyte	UTP20	0.187961	0.0427514	0.0934628	-0.00796	0.252818	0.514402	-0.514402	0.165427	0.114005	0.537095	FALSE	FALSE
Cardiomyocyte	UTP23	0.560787	-0.00967016	0.0291779	-0.0485182	0.609922	0.0453097	-0.0453097	0.0851358	0.0744472	0.193549	FALSE	FALSE
Cardiomyocyte	UTP25	0.126555	0.00341807	0.0203073	-0.0134711	0.183889	0.14489	-0.14489	0.0424526	0.0348894	0.283061	FALSE	FALSE
Cardiomyocyte	UTP3	0.00204404	-0.0246213	-0.00470763	-0.044535	0.00619456	-0.770642	0.770642	0.0238796	0.0339066	-0.505791	FALSE	FALSE
Cardiomyocyte	UTP4	0.133114	0.0278689	0.0737466	-0.0180089	0.191514	0.238714	-0.238714	0.0761954	0.0619165	0.299381	FALSE	FALSE
Cardiomyocyte	UTP6	0.0658074	0.0500867	0.0995362	0.000637215	0.107693	0.310277	-0.310277	0.128511	0.0995086	0.369002	FALSE	FALSE
Cardiomyocyte	UTRN	0.00975013	0.315398	0.572752	0.0580444	0.0224134	0.811552	-0.811552	0.55171	0.415479	0.409135	TRUE	FALSE
Cardiomyocyte	UTY	0.416309	0.549571	1.67747	-0.578327	0.480342	1.02384	-1.02384	0.442406	0.262899	0.750862	FALSE	FALSE
Cardiomyocyte	UVRAG	6.48196e-05	0.315577	0.413784	0.21737	0.000385233	0.955839	-0.955839	0.531638	0.343489	0.630179	FALSE	FALSE
Cardiomyocyte	UVSSA	0.317052	0.0143354	0.0720336	-0.0433628	0.386182	0.255454	-0.255454	0.135318	0.102211	0.404794	FALSE	FALSE
Cardiomyocyte	UXS1	1.30607e-05	0.0867642	0.111323	0.0622058	0.000108455	2.04113	-2.04113	0.0947684	0.0243243	1.96201	FALSE	FALSE
Cardiomyocyte	UXT	0.0434462	-0.0170193	-0.00364894	-0.0303896	0.076805	-0.535637	0.535637	0.0310319	0.0385749	-0.313912	FALSE	FALSE
Cardiomyocyte	VAC14	0.129541	0.0281166	0.0609878	-0.00475463	0.187381	0.605808	-0.605808	0.0936725	0.0562654	0.735379	FALSE	FALSE
Cardiomyocyte	VAMP1	0.115927	-0.00580567	0.00441713	-0.0160285	0.170949	-0.108473	0.108473	0.0160927	0.0149877	0.10263	FALSE	FALSE
Cardiomyocyte	VAMP3	0.229414	0.00180048	0.0217601	-0.0181592	0.29736	0.127443	-0.127443	0.0462018	0.0373464	0.306977	FALSE	FALSE
Cardiomyocyte	VAMP4	0.76175	-0.00639513	0.0332827	-0.046073	0.785687	0.216316	-0.216316	0.104055	0.0862408	0.270903	FALSE	FALSE
Cardiomyocyte	VAMP5	0.00538475	-0.0428892	-0.00981731	-0.0759611	0.0136875	-1.69913	1.69913	0.0136125	0.0361179	-1.40778	FALSE	FALSE
Cardiomyocyte	VAMP7	0.000652323	0.0510466	0.0701893	0.0319038	0.00243847	0.874766	-0.874766	0.084559	0.0437346	0.951182	FALSE	FALSE
Cardiomyocyte	VANGL1	0.0104365	0.0184885	0.0308966	0.00608049	0.0237145	1.0492	-1.0492	0.0338005	0.0140049	1.27111	FALSE	FALSE
Cardiomyocyte	VAPA	0.190118	0.0567812	0.132096	-0.0185339	0.255199	0.410489	-0.410489	0.348042	0.260688	0.416936	FALSE	FALSE
Cardiomyocyte	VAPB	9.13724e-05	0.151059	0.199802	0.102317	0.000501939	1.04291	-1.04291	0.228817	0.118428	0.95019	FALSE	FALSE
Cardiomyocyte	VARS1	0.475554	0.00927605	0.0261099	-0.00755783	0.534371	0.352896	-0.352896	0.0324739	0.0228501	0.507079	FALSE	FALSE
Cardiomyocyte	VASH1	0.0025966	-0.137293	-0.0563131	-0.218274	0.00753181	-0.902633	0.902633	0.10169	0.148649	-0.547728	FALSE	FALSE
Cardiomyocyte	VASH1-AS1	0.00431493	-0.0114505	-0.000554871	-0.0223461	0.011421	-0.630138	0.630138	0.0125166	0.0174447	-0.478949	FALSE	FALSE
Cardiomyocyte	VASH2	0.295177	0.0217503	0.057888	-0.0143875	0.364951	0.979238	-0.979238	0.0695045	0.0326781	1.08878	FALSE	FALSE
Cardiomyocyte	VASN	0.264202	-0.0168775	0.00862186	-0.0423768	0.334147	-0.264792	0.264792	0.0430294	0.0454545	-0.0791032	FALSE	FALSE
Cardiomyocyte	VASP	0.242575	-0.00406907	0.024157	-0.0322951	0.311087	-0.272814	0.272814	0.0211686	0.02457	-0.214974	FALSE	FALSE
Cardiomyocyte	VAT1	0.0195231	0.0177828	0.0361349	-0.000569315	0.0397237	1.45589	-1.45589	0.0376074	0.0120393	1.64326	FALSE	FALSE
Cardiomyocyte	VAV2	4.27709e-05	0.233379	0.311529	0.15523	0.000276242	1.85784	-1.85784	0.19219	0.0599509	1.68068	FALSE	FALSE
Cardiomyocyte	VAV3	0.796374	-0.0193541	0.0610241	-0.0997322	0.817247	0.219181	-0.219181	0.0990944	0.0837838	0.242133	TRUE	FALSE
Cardiomyocyte	VBP1	0.0396679	-0.00829918	0.00815764	-0.024756	0.071248	-0.26735	0.26735	0.0330507	0.0324324	0.0272436	FALSE	FALSE
Cardiomyocyte	VCAM1	0.530359	0.0155427	0.0438463	-0.0127609	0.583125	0.512443	-0.512443	0.0453366	0.029484	0.620741	FALSE	FALSE
Cardiomyocyte	VCAN	2.48421e-10	1.18316	1.38301	0.983314	4.14926e-08	2.02705	-2.02705	0.717829	0.398526	0.848967	FALSE	FALSE
Cardiomyocyte	VCAN-AS1	0.0113595	-0.0539419	0.0578716	-0.165755	0.0253877	0.194377	-0.194377	0.121474	0.092629	0.391115	FALSE	FALSE
Cardiomyocyte	VCL	0.0202657	0.227574	0.367779	0.0873682	0.0409754	0.671262	-0.671262	0.322432	0.214496	0.588041	FALSE	FALSE
Cardiomyocyte	VCP	1.8917e-08	-0.266389	-0.199488	-0.333291	8.10422e-07	-1.51952	1.51952	0.118763	0.240295	-1.01672	FALSE	FALSE
Cardiomyocyte	VCPIP1	1.19469e-06	0.0725123	0.0900913	0.0549334	1.7323e-05	1.20432	-1.20432	0.0943647	0.0378378	1.31842	FALSE	FALSE
Cardiomyocyte	VCPKMT	0.0121291	-0.0476826	-0.0177011	-0.0776641	0.0268124	-0.864093	0.864093	0.0454519	0.0719902	-0.663459	FALSE	FALSE
Cardiomyocyte	VDAC1	0.525347	-0.00568078	0.0470226	-0.0583841	0.578627	-0.0979014	0.0979014	0.111207	0.103194	0.10789	FALSE	FALSE
Cardiomyocyte	VDAC2	0.00353847	-0.0627156	-0.0217525	-0.103679	0.00970486	-0.81476	0.81476	0.0720425	0.101966	-0.501163	FALSE	FALSE
Cardiomyocyte	VDAC3	3.95833e-10	-0.206309	-0.170957	-0.241661	5.5564e-08	-1.45292	1.45292	0.0871546	0.181081	-1.05499	FALSE	FALSE
Cardiomyocyte	VDR	0.0314409	0.0482017	0.0932165	0.00318688	0.0589881	2.67127	-2.67127	0.0366269	0.00810811	2.17547	FALSE	FALSE
Cardiomyocyte	VEGFA	0.00259445	0.382156	0.569655	0.194657	0.0075272	1.7012	-1.7012	0.290016	0.12113	1.25957	FALSE	FALSE
Cardiomyocyte	VEGFB	5.47764e-05	-0.22716	-0.110984	-0.343336	0.000336644	-1.83826	1.83826	0.067082	0.173464	-1.37064	FALSE	FALSE
Cardiomyocyte	VEGFC	0.965696	-0.00432243	0.0324359	-0.0410808	0.968632	0.408255	-0.408255	0.0441253	0.0353808	0.318637	FALSE	FALSE
Cardiomyocyte	VEGFD	0.481105	-0.118218	0.0945979	-0.331034	0.539377	0.205463	-0.205463	0.242256	0.203931	0.248453	FALSE	FALSE
Cardiomyocyte	VEPH1	0.295595	0.00458727	0.0448584	-0.0356839	0.365306	0.320534	-0.320534	0.0657553	0.0481572	0.449355	FALSE	FALSE
Cardiomyocyte	VEZF1	0.132317	0.0352235	0.0844596	-0.0140126	0.190728	0.887406	-0.887406	0.122513	0.0636364	0.945006	FALSE	FALSE
Cardiomyocyte	VEZT	0.0166412	-0.0729972	-0.0248601	-0.121134	0.0349726	-0.183784	0.183784	0.216473	0.214005	0.0165461	FALSE	FALSE
Cardiomyocyte	VGLL3	0.672259	0.0371494	0.165054	-0.0907552	0.707881	0.380826	-0.380826	0.226279	0.173956	0.379382	FALSE	FALSE
Cardiomyocyte	VGLL4	0.0010826	0.268383	0.378171	0.158596	0.00371012	1.04193	-1.04193	0.455904	0.270762	0.751705	FALSE	FALSE
Cardiomyocyte	VHL	0.000823524	0.0706598	0.103772	0.0375475	0.00295604	0.759952	-0.759952	0.112765	0.0643735	0.808776	FALSE	FALSE
Cardiomyocyte	VILL	7.02559e-05	-0.0631148	-0.0321942	-0.0940353	0.000410974	-1.72224	1.72224	0.0239372	0.063145	-1.39941	FALSE	FALSE
Cardiomyocyte	VIM	3.6285e-05	-0.611803	-0.344166	-0.87944	0.000242298	-1.32291	1.32291	0.279575	0.453317	-0.697282	FALSE	FALSE
Cardiomyocyte	VIM-AS1	0.182266	0.00130401	0.00749408	-0.00488605	0.246691	0.163923	-0.163923	0.0114207	0.00810811	0.494209	FALSE	FALSE
Cardiomyocyte	VIPAS39	0.304208	0.00188926	0.018832	-0.0150535	0.373331	0.130481	-0.130481	0.0533541	0.0444717	0.26271	FALSE	FALSE
Cardiomyocyte	VIPR2	0.000673476	-0.200454	0.015177	-0.416085	0.00250607	-1.03673	1.03673	0.106708	0.172236	-0.690715	TRUE	FALSE
Cardiomyocyte	VIRMA	0.6472	-0.00192317	0.0327661	-0.0366124	0.686259	0.075566	-0.075566	0.182788	0.159951	0.192545	FALSE	FALSE
Cardiomyocyte	VIT	7.27999e-06	-1.07499	-0.71018	-1.43981	6.87613e-05	-1.48859	1.48859	0.45077	0.680835	-0.594914	FALSE	FALSE
Cardiomyocyte	VKORC1L1	0.00124532	0.177891	0.254122	0.10166	0.00416	0.898222	-0.898222	0.243929	0.148649	0.714556	TRUE	FALSE
Cardiomyocyte	VLDLR	0.0397807	-0.0194931	0.0128689	-0.0518552	0.0714061	-0.201932	0.201932	0.0279749	0.0280098	-0.00180265	FALSE	FALSE
Cardiomyocyte	VLDLR-AS1	0.36804	0.0135054	0.0763127	-0.0493019	0.435443	0.940491	-0.940491	0.0782719	0.0410319	0.931747	FALSE	FALSE
Cardiomyocyte	VMA21	0.00165699	0.0338391	0.0500571	0.0176212	0.00524066	1.46223	-1.46223	0.0477591	0.0167076	1.51527	FALSE	FALSE
Cardiomyocyte	VMP1	0.216112	0.312696	0.648811	-0.02342	0.283065	0.463439	-0.463439	0.451866	0.356265	0.342943	FALSE	FALSE
Cardiomyocyte	VOPP1	5.88809e-05	0.165122	0.215989	0.114254	0.000358695	1.28079	-1.28079	0.197958	0.0832924	1.24894	TRUE	FALSE
Cardiomyocyte	VPS11	8.16231e-05	-0.045771	-0.0252232	-0.0663188	0.000459674	-1.49076	1.49076	0.0199573	0.0444717	-1.15597	FALSE	FALSE
Cardiomyocyte	VPS13A	0.00093652	0.170937	0.243546	0.098329	0.00328305	0.821709	-0.821709	0.289669	0.173956	0.735687	FALSE	FALSE
Cardiomyocyte	VPS13B	4.48372e-07	0.46116	0.58718	0.335141	8.21703e-06	1.05761	-1.05761	0.774355	0.583047	0.409385	FALSE	FALSE
Cardiomyocyte	VPS13B-DT	0.0102748	-0.0988655	-0.0300219	-0.167709	0.0233872	-0.596319	0.596319	0.100652	0.12457	-0.307584	FALSE	FALSE
Cardiomyocyte	VPS13C	0.0135237	0.192677	0.310301	0.0750531	0.0293158	0.700721	-0.700721	0.57236	0.414005	0.467274	FALSE	FALSE
Cardiomyocyte	VPS13D	0.267997	0.160175	0.348412	-0.0280631	0.338213	0.411362	-0.411362	0.469689	0.365602	0.361432	FALSE	FALSE
Cardiomyocyte	VPS16	0.112226	-0.0163709	0.00147257	-0.0342144	0.166516	-0.396881	0.396881	0.0347234	0.0402948	-0.214686	FALSE	FALSE
Cardiomyocyte	VPS18	0.015223	-0.0199683	-0.00380317	-0.0361335	0.0324188	-1.12243	1.12243	0.0134971	0.0238329	-0.820302	FALSE	FALSE
Cardiomyocyte	VPS25	2.6409e-07	-0.0279002	-0.019582	-0.0362185	5.48768e-06	-1.6472	1.6472	0.00911346	0.0260442	-1.51489	FALSE	FALSE
Cardiomyocyte	VPS26A	0.132742	0.00726755	0.0435988	-0.0290637	0.191162	0.140052	-0.140052	0.172752	0.142752	0.275192	FALSE	FALSE
Cardiomyocyte	VPS26B	0.00158715	0.0432359	0.0663179	0.020154	0.00506102	0.886824	-0.886824	0.0786757	0.0390663	1.00999	FALSE	FALSE
Cardiomyocyte	VPS26C	4.31518e-06	-0.0935342	-0.00989379	-0.177175	4.62166e-05	-0.446793	0.446793	0.122282	0.135381	-0.146814	FALSE	FALSE
Cardiomyocyte	VPS28	7.61062e-05	-0.136886	-0.0611024	-0.212669	0.000436618	-2.25389	2.25389	0.0261291	0.0985258	-1.91484	FALSE	FALSE
Cardiomyocyte	VPS29	1.72478e-08	-0.251294	-0.189168	-0.31342	7.71475e-07	-1.5391	1.5391	0.102209	0.211794	-1.05113	FALSE	FALSE
Cardiomyocyte	VPS35	0.00752949	-0.106412	0.0333041	-0.246128	0.0181414	-0.66773	0.66773	0.0927496	0.118673	-0.355581	FALSE	FALSE
Cardiomyocyte	VPS35L	0.350979	0.0222962	0.0895045	-0.0449122	0.418693	0.265086	-0.265086	0.275826	0.220147	0.32529	FALSE	FALSE
Cardiomyocyte	VPS36	4.72091e-07	-0.366988	-0.278805	-0.455171	8.5099e-06	-1.11204	1.11204	0.2377	0.356265	-0.583812	FALSE	FALSE
Cardiomyocyte	VPS37A	0.442806	0.0293394	0.0892022	-0.0305233	0.504282	0.35412	-0.35412	0.17604	0.135627	0.376261	FALSE	FALSE
Cardiomyocyte	VPS37B	0.000130141	0.0367271	0.0515501	0.0219042	0.000666618	0.962632	-0.962632	0.0509315	0.0238329	1.0956	FALSE	FALSE
Cardiomyocyte	VPS37C	0.000784543	0.0370287	0.0534894	0.0205679	0.00284498	0.997072	-0.997072	0.061487	0.0297297	1.04837	FALSE	FALSE
Cardiomyocyte	VPS39	0.443263	-0.00019294	0.0394682	-0.0398541	0.504559	0.0707885	-0.0707885	0.178462	0.153563	0.216792	FALSE	FALSE
Cardiomyocyte	VPS41	8.76232e-07	0.226319	0.272267	0.18037	1.35945e-05	1.344	-1.344	0.278249	0.128256	1.11735	FALSE	FALSE
Cardiomyocyte	VPS45	0.017279	0.0503935	0.0915549	0.00923215	0.0360347	0.370189	-0.370189	0.200957	0.147174	0.449363	FALSE	FALSE
Cardiomyocyte	VPS4A	0.0797301	-0.0410869	-0.00383479	-0.0783391	0.126083	-0.714339	0.714339	0.0388187	0.055774	-0.522839	FALSE	FALSE
Cardiomyocyte	VPS4B	9.18812e-05	-0.137707	-0.0854523	-0.189961	0.000504315	-0.559589	0.559589	0.172579	0.208108	-0.270077	FALSE	FALSE
Cardiomyocyte	VPS50	0.369862	0.00829932	0.0673943	-0.0507956	0.437188	0.282021	-0.282021	0.199804	0.156265	0.354587	FALSE	FALSE
Cardiomyocyte	VPS51	0.179773	0.00929843	0.0434282	-0.0248313	0.243994	0.050399	-0.050399	0.124243	0.104914	0.243957	FALSE	FALSE
Cardiomyocyte	VPS52	0.00754215	-0.0312963	-0.0135725	-0.0490202	0.0181637	-0.554974	0.554974	0.0455673	0.0604423	-0.407559	FALSE	FALSE
Cardiomyocyte	VPS53	7.25677e-06	0.263813	0.334446	0.193179	6.87269e-05	1.02481	-1.02481	0.35554	0.199017	0.837119	FALSE	FALSE
Cardiomyocyte	VPS54	0.00472765	0.165838	0.257779	0.073896	0.0123089	0.529001	-0.529001	0.447309	0.32629	0.455118	FALSE	FALSE
Cardiomyocyte	VPS72	0.00875767	-0.0156458	-0.00416993	-0.0271217	0.0205148	-0.444967	0.444967	0.0268789	0.0324324	-0.270962	FALSE	FALSE
Cardiomyocyte	VPS8	8.01443e-05	0.314267	0.416547	0.211988	0.00045445	1.28864	-1.28864	0.37792	0.185749	1.02472	FALSE	FALSE
Cardiomyocyte	VPS9D1	0.000884408	-0.0491681	-0.0216388	-0.0766973	0.00312862	-1.25781	1.25781	0.0309742	0.0567568	-0.873724	FALSE	FALSE
Cardiomyocyte	VRK1	0.00147712	0.0554807	0.0800228	0.0309387	0.00477475	1.13757	-1.13757	0.0789641	0.0358722	1.13833	FALSE	FALSE
Cardiomyocyte	VRK2	0.8196	0.00925567	0.0796409	-0.0611295	0.837688	0.25489	-0.25489	0.266367	0.219165	0.281399	FALSE	FALSE
Cardiomyocyte	VRK3	0.403656	0.00351355	0.0285958	-0.0215687	0.46882	0.0949773	-0.0949773	0.0782142	0.0668305	0.226925	FALSE	FALSE
Cardiomyocyte	VSIG10	0.016513	-0.0755834	-0.0230286	-0.128138	0.0347732	-0.486764	0.486764	0.0792525	0.0953317	-0.2665	FALSE	FALSE
Cardiomyocyte	VSIR	0.000242532	0.0159039	0.0604475	-0.0286398	0.00109898	0.998868	-0.998868	0.0795985	0.0358722	1.14987	FALSE	FALSE
Cardiomyocyte	VSTM4	0.142811	0.0545207	0.113214	-0.00417302	0.203001	0.595063	-0.595063	0.174771	0.113268	0.625726	FALSE	FALSE
Cardiomyocyte	VTA1	0.225537	-0.00394082	0.0471694	-0.0550511	0.29337	0.226782	-0.226782	0.126723	0.100737	0.331085	FALSE	FALSE
Cardiomyocyte	VTI1A	2.0045e-06	0.34186	0.43503	0.248689	2.60842e-05	1.01587	-1.01587	0.550211	0.368796	0.57716	FALSE	FALSE
Cardiomyocyte	VTI1B	0.00879932	0.0177674	0.0275049	0.00802997	0.0205973	0.944176	-0.944176	0.0319548	0.0154791	1.04571	FALSE	FALSE
Cardiomyocyte	VWA1	0.0490855	-0.00235413	0.0109085	-0.0156168	0.0848618	0.0452259	-0.0452259	0.0188037	0.0152334	0.303778	FALSE	FALSE
Cardiomyocyte	VWA5A	0.247366	0.0106027	0.0283695	-0.00716416	0.316279	0.948348	-0.948348	0.0338582	0.0144963	1.22382	FALSE	FALSE
Cardiomyocyte	VWA8	0.00931263	0.211517	0.330094	0.0929404	0.0215958	1.10766	-1.10766	0.376363	0.210811	0.836175	TRUE	FALSE
Cardiomyocyte	VWCE	0.0165557	-0.0252211	-0.003058	-0.0473843	0.0348242	-2.01954	2.01954	0.00974794	0.0380835	-1.966	FALSE	FALSE
Cardiomyocyte	VWF	0.00310633	-0.0478194	-0.0173199	-0.078319	0.0086968	-1.61445	1.61445	0.0126896	0.0395577	-1.64031	TRUE	FALSE
Cardiomyocyte	WAC	6.19566e-10	0.640149	0.744008	0.53629	7.86074e-08	1.431	-1.431	0.640076	0.365602	0.80797	FALSE	FALSE
Cardiomyocyte	WAC-AS1	0.000119793	-0.0843113	-0.0492094	-0.119413	0.000620688	-0.986581	0.986581	0.0609102	0.0965602	-0.664745	FALSE	FALSE
Cardiomyocyte	WAPL	0.00034303	0.19733	0.272489	0.122172	0.00145166	0.841514	-0.841514	0.300802	0.184029	0.708876	FALSE	FALSE
Cardiomyocyte	WARS1	0.13136	0.0519561	0.108396	-0.00448345	0.189535	1.09297	-1.09297	0.0939609	0.0425061	1.14439	FALSE	FALSE
Cardiomyocyte	WARS2	0.00131504	-0.087805	-0.0463421	-0.129268	0.0043456	-0.313697	0.313697	0.145758	0.167813	-0.203285	FALSE	FALSE
Cardiomyocyte	WARS2-AS1	0.566678	0.048516	0.185275	-0.0882434	0.61481	0.516702	-0.516702	0.288977	0.213022	0.439953	FALSE	FALSE
Cardiomyocyte	WARS2-IT1	1.54135e-07	-0.0390685	-0.0163764	-0.0617606	3.66454e-06	-1.61669	1.61669	0.0133818	0.0329238	-1.29886	FALSE	FALSE
Cardiomyocyte	WASF1	0.256303	0.0472628	0.100963	-0.00643799	0.32578	0.539664	-0.539664	0.123378	0.0837838	0.558339	FALSE	FALSE
Cardiomyocyte	WASF2	0.0196533	0.116378	0.203225	0.0295298	0.0399454	0.49107	-0.49107	0.427525	0.314251	0.444093	FALSE	FALSE
Cardiomyocyte	WASF3	0.00632346	-0.266994	-0.122543	-0.411445	0.0156339	-0.62207	0.62207	0.273173	0.336855	-0.302313	FALSE	FALSE
Cardiomyocyte	WASF3-AS1	1.06923e-08	-0.140663	-0.0643473	-0.216979	5.53272e-07	-2.89264	2.89264	0.0175924	0.0958231	-2.44542	FALSE	FALSE
Cardiomyocyte	WASH2P	0.284196	0.00119624	0.0162272	-0.0138347	0.354506	-0.0532629	0.0532629	0.0152275	0.0140049	0.120751	FALSE	FALSE
Cardiomyocyte	WASH3P	5.77913e-08	-0.16757	-0.0852378	-0.249903	1.753e-06	-2.6947	2.6947	0.0253216	0.114251	-2.17376	FALSE	FALSE
Cardiomyocyte	WASH8P	4.16101e-10	-0.200173	-0.154139	-0.246207	5.77942e-08	-3.28423	3.28423	0.0184576	0.136609	-2.88777	FALSE	FALSE
Cardiomyocyte	WASHC1	0.0664653	-0.0299097	0.00181776	-0.0616373	0.108554	-1.26861	1.26861	0.0164388	0.031941	-0.958303	FALSE	FALSE
Cardiomyocyte	WASHC2A	0.11307	-0.029149	0.00277151	-0.0610695	0.167561	-0.368391	0.368391	0.0562958	0.0651106	-0.209865	FALSE	TRUE
Cardiomyocyte	WASHC2C	0.0551262	-0.0439862	-0.00607289	-0.0818995	0.0932192	-0.562746	0.562746	0.0697352	0.0891892	-0.354981	FALSE	FALSE
Cardiomyocyte	WASHC3	0.110882	-0.0612723	0.00890948	-0.131454	0.165022	-0.15552	0.15552	0.144431	0.140786	0.0368739	FALSE	FALSE
Cardiomyocyte	WASHC4	0.0691176	0.111649	0.205052	0.0182457	0.112081	0.587631	-0.587631	0.400069	0.278378	0.523202	FALSE	FALSE
Cardiomyocyte	WASHC5	0.492606	-0.0166564	0.0174938	-0.0508066	0.54977	-0.000614083	0.000614083	0.127358	0.116462	0.129028	FALSE	FALSE
Cardiomyocyte	WASL	0.0025465	0.14594	0.214245	0.0776355	0.00740926	0.896897	-0.896897	0.278364	0.158722	0.810468	FALSE	FALSE
Cardiomyocyte	WBP11	0.121981	-0.0142194	0.00789064	-0.0363295	0.178424	-0.13703	0.13703	0.0879045	0.0855037	0.0399501	FALSE	FALSE
Cardiomyocyte	WBP1L	0.000228878	0.335046	0.455075	0.215017	0.00104754	1.18506	-1.18506	0.34014	0.179361	0.923259	FALSE	FALSE
Cardiomyocyte	WBP2	0.0018193	-0.0532933	-0.0160846	-0.0905021	0.00564174	-0.803446	0.803446	0.057161	0.080344	-0.491159	FALSE	FALSE
Cardiomyocyte	WBP2NL	0.000309994	-0.0311992	-0.0105755	-0.0518229	0.00133585	-0.971407	0.971407	0.0202457	0.0339066	-0.743951	FALSE	FALSE
Cardiomyocyte	WBP4	0.00200932	-0.139917	-0.0660565	-0.213778	0.00610759	-0.925697	0.925697	0.120263	0.184767	-0.619511	FALSE	FALSE
Cardiomyocyte	WDCP	0.031259	-0.0143911	-0.00304344	-0.0257388	0.0586884	-0.669257	0.669257	0.0159197	0.0223587	-0.490024	FALSE	FALSE
Cardiomyocyte	WDFY2	0.548996	-0.0210267	0.0886041	-0.130658	0.59957	0.150149	-0.150149	0.316491	0.266339	0.248899	TRUE	FALSE
Cardiomyocyte	WDFY3	1.62296e-06	0.457606	0.578886	0.336326	2.21458e-05	1.0836	-1.0836	0.654381	0.436609	0.583787	TRUE	FALSE
Cardiomyocyte	WDFY3-AS1	2.42202e-07	-0.0375135	-0.00665152	-0.0683755	5.17622e-06	-1.16177	1.16177	0.0192075	0.0351351	-0.871247	FALSE	FALSE
Cardiomyocyte	WDFY3-AS2	0.00438386	-0.0317248	-0.0101022	-0.0533473	0.0115783	-1.06087	1.06087	0.021284	0.0361179	-0.762949	FALSE	FALSE
Cardiomyocyte	WDFY4	0.307839	-0.0081285	0.00402672	-0.0202837	0.377153	0.158542	-0.158542	0.0139009	0.0130221	0.0942153	FALSE	FALSE
Cardiomyocyte	WDHD1	0.270114	0.00922987	0.0260424	-0.00758268	0.339864	0.403215	-0.403215	0.0343773	0.0228501	0.589256	FALSE	FALSE
Cardiomyocyte	WDPCP	0.287681	-0.0911431	0.0555474	-0.237834	0.357522	0.10302	-0.10302	0.39459	0.352088	0.164415	TRUE	FALSE
Cardiomyocyte	WDR1	0.000350598	0.0992044	0.141462	0.056947	0.00147517	1.34825	-1.34825	0.114322	0.0444717	1.36214	FALSE	FALSE
Cardiomyocyte	WDR11	0.0620039	-0.0441707	-0.00167249	-0.0866689	0.10264	-0.0550145	0.0550145	0.219819	0.201966	0.122206	FALSE	FALSE
Cardiomyocyte	WDR11-AS1	0.57706	-0.000964318	0.0112417	-0.0131703	0.624021	0.389827	-0.389827	0.020188	0.0144963	0.477814	FALSE	FALSE
Cardiomyocyte	WDR12	5.2013e-06	-0.175592	-0.120943	-0.23024	5.33679e-05	-1.09376	1.09376	0.114899	0.186978	-0.702504	FALSE	FALSE
Cardiomyocyte	WDR13	0.0533096	-0.0396715	0.00122658	-0.0805696	0.090839	-0.764345	0.764345	0.0455673	0.0643735	-0.498468	FALSE	FALSE
Cardiomyocyte	WDR17	0.615345	-0.00590242	0.0272906	-0.0390954	0.657874	0.593767	-0.593767	0.0504701	0.0312039	0.693701	FALSE	TRUE
Cardiomyocyte	WDR19	0.27611	-0.0416572	0.0221131	-0.105427	0.34622	-0.00128018	0.00128018	0.202284	0.182801	0.146109	FALSE	FALSE
Cardiomyocyte	WDR20	0.00192535	0.102936	0.158041	0.0478317	0.00589716	0.516491	-0.516491	0.286324	0.209828	0.448442	FALSE	FALSE
Cardiomyocyte	WDR25	0.00252389	0.0918476	0.137686	0.0460089	0.00736977	1.06831	-1.06831	0.138778	0.065602	1.08097	FALSE	FALSE
Cardiomyocyte	WDR26	0.000159375	0.126865	0.182763	0.0709669	0.000780894	0.594448	-0.594448	0.323239	0.215479	0.585055	FALSE	FALSE
Cardiomyocyte	WDR3	0.578752	-0.00690817	0.0259945	-0.0398108	0.625492	0.0401999	-0.0401999	0.0681202	0.0626536	0.120686	FALSE	FALSE
Cardiomyocyte	WDR31	0.457533	-0.0112639	0.00756398	-0.0300918	0.518077	-0.221922	0.221922	0.0329353	0.0331695	-0.0102222	FALSE	FALSE
Cardiomyocyte	WDR33	4.76374e-05	0.173797	0.23575	0.111845	0.00029983	0.669002	-0.669002	0.39384	0.268796	0.551097	FALSE	FALSE
Cardiomyocyte	WDR34	0.298448	0.00240846	0.0108339	-0.00601699	0.368108	0.402801	-0.402801	0.0117667	0.00810811	0.537278	FALSE	FALSE
Cardiomyocyte	WDR35	0.467677	-0.00635149	0.0494733	-0.0621763	0.52721	0.135916	-0.135916	0.171771	0.144472	0.249702	FALSE	FALSE
Cardiomyocyte	WDR36	0.00799888	0.0626455	0.110826	0.0144649	0.0190343	0.655546	-0.655546	0.136183	0.0808354	0.752485	FALSE	FALSE
Cardiomyocyte	WDR37	0.490894	-0.0202073	0.0440202	-0.0844348	0.548092	-0.0406707	0.0406707	0.215435	0.201229	0.0984193	FALSE	FALSE
Cardiomyocyte	WDR4	7.47208e-05	0.0784042	0.106716	0.0500922	0.000431295	1.40792	-1.40792	0.0828863	0.0321867	1.36467	FALSE	FALSE
Cardiomyocyte	WDR41	0.00143006	0.0918488	0.13661	0.0470871	0.00464883	0.645804	-0.645804	0.204418	0.131941	0.631631	FALSE	FALSE
Cardiomyocyte	WDR43	0.124596	0.141274	0.270675	0.0118726	0.181422	0.579548	-0.579548	0.288112	0.204668	0.493343	FALSE	FALSE
Cardiomyocyte	WDR44	0.000237521	0.157196	0.211864	0.102529	0.00108109	1.01415	-1.01415	0.215031	0.115479	0.896916	FALSE	FALSE
Cardiomyocyte	WDR45	0.0126068	-0.0250139	-0.00838005	-0.0416477	0.027674	-0.748744	0.748744	0.0244564	0.0373464	-0.610761	FALSE	FALSE
Cardiomyocyte	WDR45B	0.00604437	0.0736459	0.121523	0.0257687	0.0150852	0.535513	-0.535513	0.151237	0.102948	0.554892	FALSE	FALSE
Cardiomyocyte	WDR46	5.29014e-06	-0.0525649	-0.0370363	-0.0680936	5.40274e-05	-1.24505	1.24505	0.028667	0.0584767	-1.02847	FALSE	FALSE
Cardiomyocyte	WDR47	0.0062219	0.0255025	0.0463428	0.00466223	0.0154465	0.427273	-0.427273	0.0671973	0.0449631	0.579661	FALSE	FALSE
Cardiomyocyte	WDR48	0.544211	0.00907951	0.045565	-0.027406	0.595754	0.175456	-0.175456	0.123839	0.100246	0.304928	FALSE	FALSE
Cardiomyocyte	WDR5	0.0697988	-0.0350252	-0.00644779	-0.0636025	0.112978	-0.480436	0.480436	0.0673127	0.082801	-0.29877	FALSE	FALSE
Cardiomyocyte	WDR53	0.390965	-0.00710614	0.00415415	-0.0183664	0.457096	-0.195782	0.195782	0.0221492	0.0250614	-0.178216	FALSE	FALSE
Cardiomyocyte	WDR55	0.0191353	-0.0205107	0.00390606	-0.0449275	0.0391051	-0.759749	0.759749	0.0262444	0.0366093	-0.480199	FALSE	FALSE
Cardiomyocyte	WDR59	0.0190214	0.0594828	0.109087	0.00987824	0.0389429	0.376383	-0.376383	0.214628	0.159214	0.430871	FALSE	FALSE
Cardiomyocyte	WDR5B	0.000602345	-0.00819185	0.00079859	-0.0171823	0.00228521	-0.498419	0.498419	0.0112476	0.0132678	-0.238311	FALSE	FALSE
Cardiomyocyte	WDR6	0.320018	0.0075015	0.0350058	-0.0200028	0.389183	0.11696	-0.11696	0.070139	0.0601966	0.220536	FALSE	FALSE
Cardiomyocyte	WDR60	0.808986	0.0380541	0.197993	-0.121884	0.828192	0.0239049	-0.0239049	0.311473	0.291155	0.0973188	FALSE	FALSE
Cardiomyocyte	WDR61	9.43262e-05	-0.0962492	-0.0589678	-0.133531	0.000515804	-0.786841	0.786841	0.0876161	0.125799	-0.521847	FALSE	FALSE
Cardiomyocyte	WDR63	0.060687	-0.0231185	0.00341256	-0.0496495	0.101005	-0.805514	0.805514	0.0186307	0.0262899	-0.49683	FALSE	FALSE
Cardiomyocyte	WDR66	0.975317	0.00153561	0.0157768	-0.0127056	0.977392	0.112321	-0.112321	0.027052	0.0248157	0.124479	FALSE	FALSE
Cardiomyocyte	WDR7	0.00121217	0.324754	0.457378	0.192131	0.00407193	1.27174	-1.27174	0.421469	0.218428	0.94827	FALSE	FALSE
Cardiomyocyte	WDR70	6.27907e-06	0.292076	0.376958	0.207195	6.13782e-05	0.892381	-0.892381	0.523101	0.34742	0.590408	FALSE	FALSE
Cardiomyocyte	WDR73	0.000243787	-0.109774	-0.0640098	-0.155538	0.00110163	-0.689652	0.689652	0.11686	0.15258	-0.384785	FALSE	FALSE
Cardiomyocyte	WDR74	1.92309e-05	-0.036618	-0.0240098	-0.0492262	0.000146677	-1.52893	1.52893	0.0153429	0.0383292	-1.32087	FALSE	FALSE
Cardiomyocyte	WDR75	0.27002	-0.00851659	0.0385731	-0.0556063	0.339843	0.0543542	-0.0543542	0.148411	0.128256	0.210576	FALSE	FALSE
Cardiomyocyte	WDR76	0.0905248	0.00945302	0.0189435	-3.7426e-05	0.140213	0.648283	-0.648283	0.0232451	0.0132678	0.808995	FALSE	FALSE
Cardiomyocyte	WDR77	0.0740665	0.00576386	0.012117	-0.000589312	0.11862	0.64647	-0.64647	0.0145354	0.00933661	0.638599	FALSE	FALSE
Cardiomyocyte	WDR78	0.289776	-0.0189058	0.0238584	-0.06167	0.359529	-0.011915	0.011915	0.0768876	0.0673219	0.191675	FALSE	FALSE
Cardiomyocyte	WDR81	0.00540408	-0.0598622	-0.0229478	-0.0967767	0.0137266	-0.920107	0.920107	0.0509892	0.0810811	-0.669173	FALSE	FALSE
Cardiomyocyte	WDR82	9.19716e-07	0.115754	0.146538	0.0849692	1.409e-05	1.11242	-1.11242	0.157178	0.0700246	1.16647	FALSE	FALSE
Cardiomyocyte	WDR83	0.000368457	-0.0674105	-0.0344383	-0.100383	0.0015332	-1.71288	1.71288	0.0235335	0.0611794	-1.37833	FALSE	FALSE
Cardiomyocyte	WDR88	0.000591002	-0.0337199	-0.0124063	-0.0550335	0.00225058	-1.7582	1.7582	0.0111899	0.031941	-1.51321	FALSE	FALSE
Cardiomyocyte	WDR89	0.000216184	0.0363847	0.0508229	0.0219465	0.0010009	0.911688	-0.911688	0.0560074	0.0289926	0.949931	FALSE	FALSE
Cardiomyocyte	WDR90	0.00544112	-0.0252024	-0.01064	-0.0397647	0.013794	-1.00886	1.00886	0.0206495	0.0353808	-0.776863	FALSE	FALSE
Cardiomyocyte	WDR91	0.704659	-0.00358987	0.00696781	-0.0141475	0.736673	-0.0870151	0.0870151	0.0340889	0.0329238	0.0501716	FALSE	FALSE
Cardiomyocyte	WDR92	0.000104428	-0.0217554	-0.00451736	-0.0389934	0.00055809	-0.853041	0.853041	0.0184	0.0272727	-0.567757	FALSE	FALSE
Cardiomyocyte	WDSUB1	0.031826	0.0628946	0.110343	0.0154467	0.0595581	0.926593	-0.926593	0.14818	0.077887	0.927899	FALSE	FALSE
Cardiomyocyte	WDTC1	0.000385565	0.0578922	0.084925	0.0308593	0.00158787	0.633665	-0.633665	0.133933	0.0879607	0.606583	FALSE	FALSE
Cardiomyocyte	WDYHV1	0.0918323	0.0194521	0.0366234	0.00228082	0.141855	0.621137	-0.621137	0.0504124	0.0331695	0.60392	FALSE	FALSE
Cardiomyocyte	WEE1	0.252434	0.0203157	0.0504847	-0.00985325	0.321707	0.461751	-0.461751	0.0793678	0.0555283	0.515332	FALSE	FALSE
Cardiomyocyte	WEE2-AS1	1.83846e-06	-0.0376681	-0.00602523	-0.069311	2.42827e-05	-1.35105	1.35105	0.0143047	0.0299754	-1.06729	FALSE	TRUE
Cardiomyocyte	WFS1	0.327574	0.00195386	0.0133505	-0.00944273	0.396508	0.130722	-0.130722	0.0268789	0.0206388	0.381115	FALSE	FALSE
Cardiomyocyte	WHAMM	0.102894	-0.0301374	0.000121777	-0.0603966	0.155676	-0.346865	0.346865	0.0934418	0.0982801	-0.0728317	FALSE	FALSE
Cardiomyocyte	WHAMMP2	0.342188	-0.00868211	0.00536716	-0.0227314	0.410209	-0.24835	0.24835	0.0290131	0.0312039	-0.105024	FALSE	FALSE
Cardiomyocyte	WHAMMP3	0.0216179	-0.0258083	-0.00672692	-0.0448896	0.0432195	-0.82271	0.82271	0.0287824	0.0405405	-0.49418	FALSE	FALSE
Cardiomyocyte	WHRN	0.0050429	0.0227805	0.0368633	0.00869761	0.012971	1.03122	-1.03122	0.0292438	0.0115479	1.3405	FALSE	FALSE
Cardiomyocyte	WIPF1	0.0129832	0.155234	0.242397	0.0680706	0.0283397	0.741639	-0.741639	0.374171	0.25258	0.566958	FALSE	FALSE
Cardiomyocyte	WIPF2	0.000683469	0.191981	0.267283	0.116678	0.00253396	1.0145	-1.0145	0.245371	0.132678	0.887035	FALSE	FALSE
Cardiomyocyte	WIPF3	0.263632	0.00452508	0.0137651	-0.00471495	0.333649	0.725628	-0.725628	0.012978	0.00761671	0.768831	FALSE	FALSE
Cardiomyocyte	WIPI1	0.00777393	-0.177366	-0.0695251	-0.285206	0.018603	-0.710347	0.710347	0.193921	0.251106	-0.372829	FALSE	FALSE
Cardiomyocyte	WIPI2	0.00210109	0.0489031	0.079236	0.0185702	0.00634269	0.523576	-0.523576	0.134971	0.0864865	0.642108	FALSE	FALSE
Cardiomyocyte	WIZ	0.00213027	0.0152876	0.0234458	0.00712934	0.00641609	0.717045	-0.717045	0.0271096	0.0142506	0.927782	FALSE	FALSE
Cardiomyocyte	WLS	0.0633788	0.0132763	0.0976857	-0.0711331	0.104545	0.629871	-0.629871	0.148123	0.0859951	0.784465	FALSE	FALSE
Cardiomyocyte	WNK1	0.0712516	0.26514	0.476639	0.0536403	0.114955	0.554873	-0.554873	0.435716	0.323342	0.430328	FALSE	FALSE
Cardiomyocyte	WNK3	0.000627886	-0.129286	-0.0532775	-0.205295	0.0023651	-2.06764	2.06764	0.0359924	0.114005	-1.66333	FALSE	FALSE
Cardiomyocyte	WNT2B	0.000372774	-0.0696939	-0.0335323	-0.105855	0.00154508	-1.03784	1.03784	0.0417027	0.0742015	-0.831306	FALSE	FALSE
Cardiomyocyte	WNT5A	0.0418896	-0.00537208	0.00714031	-0.0178845	0.0745466	-0.135188	0.135188	0.0148815	0.0144963	0.0378306	FALSE	FALSE
Cardiomyocyte	WNT5B	0.571139	0.00402974	0.0674718	-0.0594123	0.618748	0.0990672	-0.0990672	0.130761	0.119656	0.128037	FALSE	FALSE
Cardiomyocyte	WNT9A	0.747855	0.00517058	0.0275045	-0.0171634	0.773775	0.408942	-0.408942	0.0203611	0.0162162	0.328377	FALSE	FALSE
Cardiomyocyte	WRAP73	0.004251	-0.0230525	-0.0079876	-0.0381175	0.0112791	-0.766221	0.766221	0.0246871	0.0348894	-0.499034	FALSE	FALSE
Cardiomyocyte	WRN	0.0607314	0.122585	0.217755	0.0274151	0.101053	0.544928	-0.544928	0.373536	0.277396	0.429304	FALSE	FALSE
Cardiomyocyte	WRNIP1	0.0245019	0.0343154	0.0770145	-0.00838361	0.0480462	0.47059	-0.47059	0.104805	0.0675676	0.633301	FALSE	FALSE
Cardiomyocyte	WSB1	8.58512e-10	-0.781183	-0.631596	-0.930769	9.51938e-08	-1.27905	1.27905	0.590587	0.741278	-0.327865	TRUE	FALSE
Cardiomyocyte	WSB2	0.177524	0.00680564	0.0260573	-0.012446	0.241711	0.191639	-0.191639	0.0803484	0.0663391	0.27641	FALSE	FALSE
Cardiomyocyte	WT1	0.514244	1.46009e-05	0.0349534	-0.0349242	0.568581	-0.107357	0.107357	0.0377228	0.036855	0.0335746	FALSE	FALSE
Cardiomyocyte	WT1-AS	0.0801625	-0.0388901	0.000527265	-0.0783074	0.12663	-0.662508	0.662508	0.0468939	0.0638821	-0.44601	FALSE	FALSE
Cardiomyocyte	WTAP	0.409171	-0.0364877	0.050426	-0.123401	0.474097	-0.00737169	0.00737169	0.286382	0.261671	0.130187	FALSE	FALSE
Cardiomyocyte	WTIP	0.656919	-0.00920843	0.0265264	-0.0449433	0.694667	-0.140701	0.140701	0.0475861	0.0493857	-0.053555	FALSE	FALSE
Cardiomyocyte	WWC2	7.39947e-07	0.469301	0.574844	0.363759	1.19068e-05	1.4045	-1.4045	0.451462	0.230221	0.971585	FALSE	FALSE
Cardiomyocyte	WWC3	8.44965e-06	0.214783	0.271879	0.157687	7.67859e-05	1.43065	-1.43065	0.223799	0.0909091	1.29971	FALSE	FALSE
Cardiomyocyte	WWC3-AS1	0.455181	-0.00641166	0.00523923	-0.0180625	0.515679	-0.12942	0.12942	0.0162081	0.0149877	0.112935	FALSE	TRUE
Cardiomyocyte	WWOX	0.011509	0.140943	0.262919	0.0189678	0.0256784	0.47867	-0.47867	0.676299	0.601229	0.169748	FALSE	FALSE
Cardiomyocyte	WWP1	0.676405	-0.0574815	0.0765836	-0.191547	0.711509	0.0520633	-0.0520633	0.378843	0.349877	0.114751	TRUE	FALSE
Cardiomyocyte	WWP2	0.107026	0.0306205	0.0726652	-0.0114241	0.16057	0.320706	-0.320706	0.193863	0.149386	0.375994	FALSE	FALSE
Cardiomyocyte	WWTR1	5.81555e-07	0.954452	1.18609	0.722819	9.97811e-06	1.91387	-1.91387	0.652304	0.334152	0.965039	FALSE	FALSE
Cardiomyocyte	XAB2	0.00318472	-0.0137079	-0.00557084	-0.0218449	0.00888914	-0.810203	0.810203	0.0145354	0.0218673	-0.589207	FALSE	FALSE
Cardiomyocyte	XAF1	0.0257912	0.193084	0.320646	0.065522	0.0501201	1.42548	-1.42548	0.234758	0.0968059	1.27801	FALSE	FALSE
Cardiomyocyte	XBP1	0.0028678	-0.106252	-0.0447918	-0.167711	0.00814828	-1.05563	1.05563	0.0814443	0.135627	-0.735754	FALSE	FALSE
Cardiomyocyte	XG	0.0459926	0.00805392	0.0193821	-0.00327421	0.0804337	0.76937	-0.76937	0.0118821	0.00638821	0.895307	FALSE	FALSE
Cardiomyocyte	XIAP	6.91965e-06	0.139674	0.185219	0.0941294	6.6115e-05	0.747982	-0.747982	0.24987	0.152334	0.71394	FALSE	FALSE
Cardiomyocyte	XIST	0.391181	-0.0158846	0.0499991	-0.0817683	0.457267	-0.888764	0.888764	0.167099	0.273464	-0.710647	FALSE	FALSE
Cardiomyocyte	XKR6	0.661942	0.00474875	0.0172557	-0.00775819	0.699138	0.805111	-0.805111	0.0213416	0.0142506	0.582647	FALSE	FALSE
Cardiomyocyte	XPA	2.09713e-05	-0.180786	-0.120539	-0.241033	0.000157289	-1.15345	1.15345	0.113457	0.192629	-0.763682	FALSE	FALSE
Cardiomyocyte	XPC	0.463756	-0.0309608	0.0184093	-0.080331	0.523595	-0.0147372	0.0147372	0.173329	0.160688	0.109249	FALSE	FALSE
Cardiomyocyte	XPNPEP1	0.000101076	0.150392	0.203887	0.096896	0.000543699	1.0188	-1.0188	0.197093	0.103686	0.926662	FALSE	FALSE
Cardiomyocyte	XPNPEP2	0.350646	0.00569836	0.0155554	-0.00415864	0.418406	0.353514	-0.353514	0.0155159	0.0103194	0.588391	FALSE	TRUE
Cardiomyocyte	XPNPEP3	0.589747	-0.0229266	0.0253458	-0.071199	0.635242	-0.000721779	0.000721779	0.160062	0.147174	0.121106	FALSE	FALSE
Cardiomyocyte	XPO1	0.00497402	0.259926	0.388179	0.131673	0.0128363	1.09861	-1.09861	0.343889	0.181081	0.925306	FALSE	FALSE
Cardiomyocyte	XPO4	0.145245	-0.0713089	0.00352567	-0.146143	0.205832	-0.100357	0.100357	0.293822	0.281818	0.06018	FALSE	FALSE
Cardiomyocyte	XPO5	0.0139595	0.068177	0.112773	0.0235812	0.0301022	0.63819	-0.63819	0.1273	0.0813268	0.64643	FALSE	FALSE
Cardiomyocyte	XPO6	5.33073e-06	0.225065	0.283017	0.167112	5.4322e-05	1.57585	-1.57585	0.232912	0.0859951	1.43746	FALSE	FALSE
Cardiomyocyte	XPO7	0.000355525	0.115164	0.15982	0.0705078	0.0014896	0.898196	-0.898196	0.212782	0.116708	0.866477	FALSE	FALSE
Cardiomyocyte	XPOT	0.286169	0.0370114	0.103484	-0.0294616	0.356361	0.561916	-0.561916	0.14097	0.0921376	0.613528	FALSE	FALSE
Cardiomyocyte	XPR1	6.33077e-05	0.3019	0.398666	0.205135	0.000377984	1.32933	-1.32933	0.351618	0.17371	1.01733	TRUE	FALSE
Cardiomyocyte	XRCC1	0.0241163	0.00837485	0.0155725	0.00117719	0.0474169	0.429847	-0.429847	0.0234758	0.0149877	0.647394	FALSE	FALSE
Cardiomyocyte	XRCC3	0.00283265	-0.0229661	0.00117924	-0.0471115	0.00807275	-0.696675	0.696675	0.0222645	0.0272727	-0.292712	FALSE	FALSE
Cardiomyocyte	XRCC4	0.132938	0.0700921	0.133253	0.00693138	0.191352	0.665929	-0.665929	0.182961	0.122359	0.580422	FALSE	FALSE
Cardiomyocyte	XRCC5	0.0614899	0.192963	0.342733	0.0431924	0.101981	0.717258	-0.717258	0.432658	0.29312	0.561735	FALSE	FALSE
Cardiomyocyte	XRCC6	0.0317622	-0.0399833	-0.00975271	-0.0702138	0.0594724	-0.174583	0.174583	0.151987	0.149386	0.0249062	FALSE	FALSE
Cardiomyocyte	XRN1	0.186686	0.0834654	0.185596	-0.0186654	0.251462	0.354871	-0.354871	0.455615	0.363882	0.324345	FALSE	FALSE
Cardiomyocyte	XRN2	9.22624e-05	0.387228	0.513337	0.261119	0.000506197	1.37128	-1.37128	0.405549	0.199509	1.02342	FALSE	FALSE
Cardiomyocyte	XRRA1	0.584277	-0.0643942	0.130519	-0.259308	0.630173	0.0998141	-0.0998141	0.31078	0.270025	0.202805	FALSE	FALSE
Cardiomyocyte	XXYLT1	0.0708619	0.0546253	0.103982	0.00526849	0.114474	0.800712	-0.800712	0.148123	0.0832924	0.830534	FALSE	FALSE
Cardiomyocyte	XYLB	0.367264	-0.0203569	0.00957541	-0.0502891	0.434702	-0.180104	0.180104	0.0776951	0.0773956	0.00557254	FALSE	FALSE
Cardiomyocyte	XYLT1	0.000684265	0.374677	0.549986	0.199369	0.0025362	1.22387	-1.22387	0.327392	0.180098	0.862236	FALSE	TRUE
Cardiomyocyte	XYLT2	0.478332	0.00755788	0.034118	-0.0190023	0.536837	0.491359	-0.491359	0.0492588	0.0307125	0.681554	FALSE	FALSE
Cardiomyocyte	YAE1	0.0225269	-0.0580421	-0.0172926	-0.0987916	0.0447721	-0.589129	0.589129	0.0693892	0.0855037	-0.301276	FALSE	FALSE
Cardiomyocyte	YAF2	0.297459	-0.0969741	0.0263321	-0.22028	0.367094	-0.31245	0.31245	0.304782	0.333415	-0.129544	FALSE	FALSE
Cardiomyocyte	YAP1	3.56146e-09	0.62586	0.730816	0.520903	2.58206e-07	1.6939	-1.6939	0.540809	0.259459	1.05961	FALSE	FALSE
Cardiomyocyte	YARS1	0.403658	0.0664397	0.177001	-0.0441215	0.46882	0.471039	-0.471039	0.198362	0.144226	0.459803	FALSE	FALSE
Cardiomyocyte	YARS2	0.0162023	-0.0589322	-0.0194023	-0.0984621	0.0342009	-0.412566	0.412566	0.0871546	0.100246	-0.201891	FALSE	FALSE
Cardiomyocyte	YBEY	0.0135277	-0.0389976	-0.0123461	-0.0656491	0.0293196	-0.920393	0.920393	0.0335121	0.0515971	-0.622605	FALSE	FALSE
Cardiomyocyte	YBX1	0.00399443	0.0923359	0.142456	0.0422157	0.010728	0.970658	-0.970658	0.136586	0.072973	0.904381	FALSE	FALSE
Cardiomyocyte	YBX3	0.602256	0.0689252	0.206636	-0.0687858	0.646428	0.365993	-0.365993	0.355367	0.285258	0.317043	FALSE	FALSE
Cardiomyocyte	YEATS2	0.000244901	0.182909	0.251785	0.114034	0.00110439	0.935161	-0.935161	0.258118	0.145946	0.822599	FALSE	FALSE
Cardiomyocyte	YEATS4	0.639982	0.00352274	0.0167959	-0.00975037	0.67991	0.0984617	-0.0984617	0.0340889	0.027027	0.334901	FALSE	FALSE
Cardiomyocyte	YES1	0.364977	0.0354606	0.0959926	-0.0250715	0.432537	0.348395	-0.348395	0.174367	0.136364	0.354668	FALSE	FALSE
Cardiomyocyte	YIF1A	9.73289e-06	-0.059266	-0.0386716	-0.0798604	8.6026e-05	-1.79888	1.79888	0.0204188	0.0592138	-1.53604	FALSE	FALSE
Cardiomyocyte	YIF1B	0.123798	-0.00113025	0.0106949	-0.0129555	0.180499	-0.126959	0.126959	0.0157467	0.0149877	0.0712662	FALSE	FALSE
Cardiomyocyte	YIPF1	0.0880281	0.0149016	0.0310213	-0.00121817	0.137135	0.383817	-0.383817	0.0555459	0.0398034	0.480788	FALSE	FALSE
Cardiomyocyte	YIPF2	0.00250817	-0.0407684	-0.0136451	-0.0678916	0.00733983	-0.935154	0.935154	0.0327623	0.0488943	-0.577631	FALSE	FALSE
Cardiomyocyte	YIPF3	0.00522452	-0.0349904	-0.012872	-0.0571089	0.0133548	-0.723584	0.723584	0.0354156	0.0506143	-0.515159	FALSE	FALSE
Cardiomyocyte	YIPF4	1.44149e-06	-0.157605	-0.111161	-0.20405	2.0256e-05	-0.546713	0.546713	0.201015	0.235381	-0.227692	FALSE	FALSE
Cardiomyocyte	YIPF5	0.0183543	-0.0370882	-0.0120672	-0.0621092	0.037865	-0.576039	0.576039	0.0554883	0.0690418	-0.315287	FALSE	FALSE
Cardiomyocyte	YIPF6	0.181624	-0.0174692	0.0149621	-0.0499005	0.245899	-0.0733207	0.0733207	0.120551	0.111794	0.108811	FALSE	FALSE
Cardiomyocyte	YIPF7	0.000408503	0.008466	0.0156282	0.00130381	0.0016657	0.831069	-0.831069	0.0166696	0.00761671	1.12998	FALSE	FALSE
Cardiomyocyte	YJU2	0.713236	-0.00410665	0.0189658	-0.0271791	0.743795	0.183622	-0.183622	0.0380112	0.0285012	0.4154	FALSE	FALSE
Cardiomyocyte	YKT6	0.0609391	0.0107973	0.0216056	-1.09966e-05	0.101245	0.58927	-0.58927	0.0309742	0.0211302	0.55176	FALSE	FALSE
Cardiomyocyte	YLPM1	0.000623597	0.170941	0.241401	0.100481	0.00235163	0.774068	-0.774068	0.334891	0.207125	0.693186	FALSE	FALSE
Cardiomyocyte	YME1L1	0.00559745	-0.0679181	-0.0295115	-0.106325	0.0141248	-0.169976	0.169976	0.232624	0.227764	0.0304586	FALSE	FALSE
Cardiomyocyte	YOD1	2.00037e-05	0.00657748	0.0248317	-0.0116768	0.000151607	0.860685	-0.860685	0.025956	0.0115479	1.16844	FALSE	FALSE
Cardiomyocyte	YPEL1	0.0126068	-0.0255228	-0.000918477	-0.0501271	0.027674	-0.366453	0.366453	0.0312626	0.0348894	-0.158352	FALSE	FALSE
Cardiomyocyte	YPEL2	0.156983	0.0679231	0.137089	-0.00124265	0.21957	0.353043	-0.353043	0.270981	0.216708	0.322443	FALSE	FALSE
Cardiomyocyte	YPEL3	5.73137e-07	-0.177061	-0.0977545	-0.256367	9.87278e-06	-1.60589	1.60589	0.0583146	0.131941	-1.17796	FALSE	FALSE
Cardiomyocyte	YPEL5	0.00475037	0.0216157	0.0456928	-0.00246148	0.0123558	0.401481	-0.401481	0.0717541	0.0471744	0.605055	FALSE	FALSE
Cardiomyocyte	YRDC	3.05693e-06	-0.0243421	-0.0163033	-0.0323808	3.60145e-05	-1.66402	1.66402	0.00865202	0.02457	-1.50579	FALSE	FALSE
Cardiomyocyte	YTHDC1	0.000571789	0.115157	0.171692	0.0586231	0.00219056	0.537768	-0.537768	0.335756	0.235872	0.509407	FALSE	FALSE
Cardiomyocyte	YTHDC2	0.581016	-0.0304266	0.0673896	-0.128243	0.627323	0.123747	-0.123747	0.356924	0.310319	0.201865	FALSE	FALSE
Cardiomyocyte	YTHDF1	0.16942	0.0173736	0.040306	-0.00555872	0.233083	0.29173	-0.29173	0.0707735	0.0513514	0.462807	FALSE	FALSE
Cardiomyocyte	YTHDF2	0.00044486	0.0872399	0.12327	0.0512093	0.00178255	0.806358	-0.806358	0.146219	0.0850123	0.782388	FALSE	FALSE
Cardiomyocyte	YTHDF3	0.00449116	0.0532772	0.0894656	0.0170888	0.0118167	0.428997	-0.428997	0.215781	0.157985	0.44978	FALSE	FALSE
Cardiomyocyte	YWHAB	0.132332	0.0106551	0.0679842	-0.0466739	0.190729	0.241229	-0.241229	0.156775	0.118182	0.407683	FALSE	FALSE
Cardiomyocyte	YWHAE	0.000139253	0.231723	0.319658	0.143789	0.000701581	0.797432	-0.797432	0.388418	0.242015	0.682515	FALSE	FALSE
Cardiomyocyte	YWHAEP7	0.00151447	0.0157214	0.0239325	0.00751036	0.00486543	1.83214	-1.83214	0.023072	0.00638821	1.85266	FALSE	FALSE
Cardiomyocyte	YWHAG	3.86486e-05	0.144222	0.190892	0.0975521	0.000254729	0.97616	-0.97616	0.184519	0.0965602	0.934266	FALSE	FALSE
Cardiomyocyte	YWHAH	0.0231735	-0.00135206	0.0104373	-0.0131415	0.0458226	0.512654	-0.512654	0.0110169	0.00687961	0.67932	FALSE	FALSE
Cardiomyocyte	YWHAQ	0.00702768	0.130614	0.202884	0.0583441	0.0171026	0.597378	-0.597378	0.290304	0.195332	0.571638	FALSE	FALSE
Cardiomyocyte	YWHAZ	0.00127306	0.152746	0.225726	0.0797657	0.0042323	0.754399	-0.754399	0.317241	0.190418	0.73641	FALSE	FALSE
Cardiomyocyte	YY1	7.60373e-05	0.120445	0.167734	0.0731562	0.000436412	0.666964	-0.666964	0.232912	0.148894	0.645498	FALSE	FALSE
Cardiomyocyte	YY1AP1	0.0886739	0.0597938	0.118662	0.000925343	0.137962	0.355051	-0.355051	0.193747	0.15258	0.344613	FALSE	FALSE
Cardiomyocyte	Z68871.1	0.000185373	0.0175315	0.0239583	0.0111047	0.000883032	1.19385	-1.19385	0.0256676	0.0110565	1.21505	FALSE	FALSE
Cardiomyocyte	Z69733.1	0.43084	0.000835236	0.0109468	-0.00927631	0.49327	0.327008	-0.327008	0.0163235	0.0113022	0.530343	FALSE	FALSE
Cardiomyocyte	Z82215.1	0.0861109	-0.00602808	0.0218452	-0.0339013	0.134577	0.509843	-0.509843	0.0389918	0.0257985	0.59588	FALSE	FALSE
Cardiomyocyte	Z82217.1	9.04795e-06	-0.0543147	-0.0108049	-0.0978244	8.13267e-05	-1.22977	1.22977	0.0250908	0.0484029	-0.947934	FALSE	FALSE
Cardiomyocyte	Z84485.1	0.0292963	-0.0118045	0.000657154	-0.0242661	0.0555808	-0.58167	0.58167	0.0118244	0.0157248	-0.411273	FALSE	FALSE
Cardiomyocyte	Z84488.2	0.162564	-0.00224506	0.00633735	-0.0108275	0.225485	-0.151012	0.151012	0.0103824	0.00982801	0.0791714	FALSE	FALSE
Cardiomyocyte	Z93930.2	0.0305627	-0.106021	-0.0289764	-0.183066	0.0576025	-0.676412	0.676412	0.127992	0.172973	-0.434491	FALSE	FALSE
Cardiomyocyte	Z94721.1	0.149682	-0.00745423	0.00601774	-0.0209262	0.210899	-0.13845	0.13845	0.023072	0.0223587	0.045308	FALSE	FALSE
Cardiomyocyte	Z95118.2	0.170448	0.0108266	0.0363156	-0.0146623	0.234131	0.366535	-0.366535	0.0512199	0.036855	0.474844	FALSE	FALSE
Cardiomyocyte	Z95331.1	0.0025941	-0.0100983	0.0105837	-0.0307803	0.0075272	0.0974844	-0.0974844	0.0177655	0.0140049	0.343143	FALSE	FALSE
Cardiomyocyte	Z96074.1	3.5654e-05	-0.0158593	-0.00273225	-0.0289863	0.000238446	-0.887393	0.887393	0.0104401	0.017199	-0.720191	FALSE	FALSE
Cardiomyocyte	Z97634.1	0.00731237	-0.0202323	-0.00465364	-0.035811	0.017691	-1.02527	1.02527	0.0102671	0.0176904	-0.784945	FALSE	FALSE
Cardiomyocyte	Z97832.2	0.000462797	0.00336642	0.00844377	-0.00171094	0.001841	0.686098	-0.686098	0.0110169	0.00589681	0.901713	FALSE	FALSE
Cardiomyocyte	Z98752.3	0.0100495	0.010866	0.01786	0.00387207	0.0229656	1.10037	-1.10037	0.0163235	0.00712531	1.19592	FALSE	FALSE
Cardiomyocyte	Z98884.1	7.01832e-05	-0.0163546	0.0120941	-0.0448032	0.000410855	-0.572406	0.572406	0.0211109	0.0253071	-0.261554	FALSE	FALSE
Cardiomyocyte	Z98885.3	0.000161367	-0.00471194	0.00554706	-0.0149709	0.00078686	-0.227521	0.227521	0.0115937	0.0115479	0.00570926	FALSE	FALSE
Cardiomyocyte	Z99289.1	0.000146081	-0.0403265	-0.00467236	-0.0759806	0.000729851	-1.37218	1.37218	0.0169003	0.0334152	-0.98346	FALSE	FALSE
Cardiomyocyte	ZADH2	0.221753	-0.00871011	0.0320677	-0.049488	0.289133	0.273873	-0.273873	0.0922882	0.068059	0.43936	FALSE	FALSE
Cardiomyocyte	ZBED3	6.73306e-06	-0.0533637	-0.0251139	-0.0816135	6.48065e-05	-1.76596	1.76596	0.0181116	0.0481572	-1.41084	FALSE	FALSE
Cardiomyocyte	ZBED4	0.0524343	0.0420494	0.0865517	-0.00245292	0.0896205	0.488217	-0.488217	0.122628	0.0857494	0.516089	FALSE	FALSE
Cardiomyocyte	ZBED5	0.227289	0.0467614	0.132821	-0.0392984	0.295302	0.652172	-0.652172	0.205226	0.123833	0.728817	FALSE	FALSE
Cardiomyocyte	ZBED5-AS1	0.0306573	-0.0303314	-0.00665528	-0.0540075	0.0577478	-0.741023	0.741023	0.0265328	0.0380835	-0.521388	FALSE	FALSE
Cardiomyocyte	ZBED8	0.286343	0.00184018	0.0170756	-0.0133952	0.35651	0.294343	-0.294343	0.0312049	0.0208845	0.57934	FALSE	FALSE
Cardiomyocyte	ZBTB1	0.00936554	0.193166	0.298547	0.0877859	0.0216842	0.942495	-0.942495	0.330507	0.183292	0.850534	FALSE	FALSE
Cardiomyocyte	ZBTB10	1.49728e-05	0.111869	0.145108	0.0786303	0.000120397	1.52685	-1.52685	0.135606	0.04914	1.46445	FALSE	FALSE
Cardiomyocyte	ZBTB11	0.01768	0.0293574	0.0605108	-0.0017961	0.0367344	0.398705	-0.398705	0.11115	0.0791155	0.49047	FALSE	FALSE
Cardiomyocyte	ZBTB14	4.76146e-05	-0.00287188	0.00467794	-0.0104217	0.00029983	-0.194837	0.194837	0.0109592	0.0100737	0.12155	FALSE	FALSE
Cardiomyocyte	ZBTB16	0.108464	-0.400085	0.0271142	-0.827284	0.162192	-0.477643	0.477643	0.80706	0.870025	-0.10838	FALSE	FALSE
Cardiomyocyte	ZBTB17	0.0866128	-0.0247428	-0.00358659	-0.0458989	0.135249	-0.515533	0.515533	0.0447021	0.0567568	-0.34445	FALSE	FALSE
Cardiomyocyte	ZBTB18	0.00190583	0.0270013	0.0400297	0.0139728	0.00585232	1.57939	-1.57939	0.0355309	0.0110565	1.68418	FALSE	FALSE
Cardiomyocyte	ZBTB2	0.12456	-0.00892355	0.000487178	-0.0183343	0.181389	-0.334526	0.334526	0.0238796	0.027027	-0.178626	FALSE	FALSE
Cardiomyocyte	ZBTB20	0.19242	-0.0377446	0.186663	-0.262152	0.257713	-0.077738	0.077738	0.869816	0.905897	-0.0586365	FALSE	FALSE
Cardiomyocyte	ZBTB20-AS1	7.92977e-08	-0.173717	-0.0314996	-0.315935	2.23099e-06	-1.64363	1.64363	0.0580839	0.129238	-1.15382	FALSE	FALSE
Cardiomyocyte	ZBTB20-AS2	1.00435e-11	-0.203909	-0.0932455	-0.314573	5.52183e-09	-3.4809	3.4809	0.017304	0.132678	-2.93875	FALSE	FALSE
Cardiomyocyte	ZBTB20-AS5	7.93449e-09	-0.775028	-0.44651	-1.10355	4.50637e-07	-2.20733	2.20733	0.169637	0.408845	-1.2691	FALSE	FALSE
Cardiomyocyte	ZBTB21	0.000942386	0.0809153	0.120678	0.0411531	0.00329349	1.53399	-1.53399	0.0966719	0.0358722	1.43023	FALSE	FALSE
Cardiomyocyte	ZBTB24	0.000126205	-0.0350272	-0.0199483	-0.050106	0.000648472	-0.826987	0.826987	0.0310319	0.0484029	-0.641343	FALSE	FALSE
Cardiomyocyte	ZBTB25	0.50872	-0.00150633	0.0355414	-0.0385541	0.563807	0.211763	-0.211763	0.116687	0.0931204	0.325473	FALSE	FALSE
Cardiomyocyte	ZBTB26	0.581389	-0.00683024	0.00885377	-0.0225142	0.627623	-0.07033	0.07033	0.0344927	0.0331695	0.0564325	FALSE	FALSE
Cardiomyocyte	ZBTB33	0.103393	0.00864175	0.0193954	-0.00211187	0.156202	1.53701	-1.53701	0.0174194	0.00515971	1.75533	FALSE	FALSE
Cardiomyocyte	ZBTB34	2.98977e-06	0.0377388	0.0483572	0.0271203	3.55726e-05	1.27291	-1.27291	0.0520275	0.0208845	1.31684	FALSE	FALSE
Cardiomyocyte	ZBTB37	0.000605946	0.0618985	0.0900184	0.0337786	0.00229603	1.16328	-1.16328	0.103536	0.0439803	1.2352	FALSE	FALSE
Cardiomyocyte	ZBTB38	0.00274916	0.192011	0.279247	0.104774	0.00789258	0.872792	-0.872792	0.322836	0.189189	0.77097	FALSE	FALSE
Cardiomyocyte	ZBTB4	0.0143675	0.0706558	0.12007	0.0212417	0.0309215	1.12156	-1.12156	0.144316	0.0643735	1.16469	FALSE	FALSE
Cardiomyocyte	ZBTB40	0.269556	0.0163389	0.0516852	-0.0190074	0.339486	0.30173	-0.30173	0.123262	0.0916462	0.427586	FALSE	FALSE
Cardiomyocyte	ZBTB41	0.00326486	0.0538855	0.0861453	0.0216256	0.00907517	0.869822	-0.869822	0.11784	0.0616708	0.934176	FALSE	FALSE
Cardiomyocyte	ZBTB43	0.0224063	0.0243292	0.0593872	-0.0107289	0.0445997	0.447624	-0.447624	0.104689	0.0719902	0.540243	FALSE	FALSE
Cardiomyocyte	ZBTB44	0.0907283	0.0683641	0.127189	0.00953926	0.140446	0.62513	-0.62513	0.226683	0.153071	0.566472	FALSE	FALSE
Cardiomyocyte	ZBTB44-DT	0.0910227	-0.00182379	0.00540536	-0.00905294	0.140819	-0.233712	0.233712	0.0112476	0.0103194	0.124259	FALSE	FALSE
Cardiomyocyte	ZBTB46	0.0131482	0.0963643	0.161067	0.031662	0.028643	0.695652	-0.695652	0.153025	0.0921376	0.731909	FALSE	FALSE
Cardiomyocyte	ZBTB46-AS1	0.298999	-0.000936819	0.00801427	-0.00988791	0.368684	0.283645	-0.283645	0.0121705	0.00810811	0.585951	FALSE	FALSE
Cardiomyocyte	ZBTB47	0.00895211	0.0311587	0.0502598	0.0120575	0.0208846	0.959091	-0.959091	0.0420488	0.019656	1.09709	FALSE	FALSE
Cardiomyocyte	ZBTB48	7.80631e-05	-0.062132	-0.0376867	-0.0865772	0.000445135	-1.72434	1.72434	0.0238796	0.0616708	-1.36881	FALSE	FALSE
Cardiomyocyte	ZBTB49	0.00240605	-0.00677604	0.0120077	-0.0255598	0.00708815	-0.0514277	0.0514277	0.0283786	0.0265356	0.0968734	FALSE	FALSE
Cardiomyocyte	ZBTB5	0.450653	-0.0109727	0.00830355	-0.0302489	0.51134	-0.0742451	0.0742451	0.0487974	0.0474201	0.0413032	FALSE	FALSE
Cardiomyocyte	ZBTB6	0.0032933	-0.0236917	-0.00899478	-0.0383886	0.00913498	-0.982628	0.982628	0.0188614	0.0299754	-0.668344	FALSE	FALSE
Cardiomyocyte	ZBTB7A	0.000203724	0.155702	0.215142	0.0962623	0.000955952	1.06884	-1.06884	0.205168	0.102948	0.994885	FALSE	FALSE
Cardiomyocyte	ZBTB7B	0.0595238	0.00872088	0.0190064	-0.00156464	0.0994072	0.665854	-0.665854	0.0210532	0.0115479	0.86641	FALSE	FALSE
Cardiomyocyte	ZBTB7C	0.0193804	0.0907704	0.164064	0.0174768	0.0395002	1.92885	-1.92885	0.122801	0.0434889	1.4976	TRUE	FALSE
Cardiomyocyte	ZBTB8A	0.00544872	-0.0196034	-0.00816638	-0.0310404	0.0138049	-0.823096	0.823096	0.0204188	0.0302211	-0.565663	FALSE	FALSE
Cardiomyocyte	ZBTB8OS	0.748882	-0.00956895	0.0338506	-0.0529885	0.774715	0.0107436	-0.0107436	0.199862	0.183292	0.124854	FALSE	FALSE
Cardiomyocyte	ZC2HC1A	0.686963	-0.0118939	0.0632677	-0.0870555	0.720991	0.283352	-0.283352	0.183365	0.141769	0.371176	FALSE	FALSE
Cardiomyocyte	ZC2HC1C	3.70439e-05	-0.166491	-0.0809784	-0.252003	0.000245748	-1.28869	1.28869	0.0757917	0.137101	-0.855125	FALSE	FALSE
Cardiomyocyte	ZC3H12A	0.0779913	-0.00802079	0.00530141	-0.021343	0.123853	-0.539592	0.539592	0.0139009	0.0189189	-0.444651	FALSE	FALSE
Cardiomyocyte	ZC3H12B	0.851946	-0.0163025	0.0564766	-0.0890816	0.866325	-0.0825973	0.0825973	0.0902694	0.0904177	-0.00236859	FALSE	FALSE
Cardiomyocyte	ZC3H12C	0.216723	0.075635	0.166433	-0.0151629	0.283669	0.649799	-0.649799	0.258868	0.173464	0.577579	FALSE	FALSE
Cardiomyocyte	ZC3H13	4.97945e-06	0.2484	0.313225	0.183574	5.16539e-05	1.01667	-1.01667	0.310896	0.170762	0.864447	FALSE	FALSE
Cardiomyocyte	ZC3H14	0.0106163	0.083094	0.140995	0.0251926	0.0240319	0.422594	-0.422594	0.251716	0.182555	0.463463	FALSE	FALSE
Cardiomyocyte	ZC3H15	0.0358333	-0.0641307	0.000727159	-0.128988	0.065633	-0.355522	0.355522	0.149103	0.162899	-0.12767	FALSE	FALSE
Cardiomyocyte	ZC3H18	0.0920832	0.0342161	0.0733564	-0.00492416	0.142193	0.337708	-0.337708	0.127588	0.0968059	0.39833	FALSE	FALSE
Cardiomyocyte	ZC3H3	5.80475e-05	0.0562923	0.0775227	0.0350618	0.000354436	0.816979	-0.816979	0.0879622	0.0461916	0.929251	FALSE	FALSE
Cardiomyocyte	ZC3H4	0.0255381	0.0300745	0.0534624	0.00668662	0.049738	0.570498	-0.570498	0.077349	0.046683	0.728484	FALSE	FALSE
Cardiomyocyte	ZC3H6	0.140567	-0.076734	0.0357756	-0.189244	0.200106	0.0708222	-0.0708222	0.24191	0.210811	0.198524	FALSE	FALSE
Cardiomyocyte	ZC3H7A	0.378222	-0.0268817	0.0542123	-0.107976	0.445314	-0.0274017	0.0274017	0.29215	0.265602	0.137442	FALSE	FALSE
Cardiomyocyte	ZC3H7B	0.0792975	0.0293832	0.0694731	-0.0107067	0.12555	0.282838	-0.282838	0.127992	0.0960688	0.413916	FALSE	FALSE
Cardiomyocyte	ZC3H8	0.00816509	-0.0502529	-0.0192935	-0.0812123	0.0193461	-0.27573	0.27573	0.116571	0.126044	-0.112715	FALSE	FALSE
Cardiomyocyte	ZC3HAV1	2.10673e-05	0.1795	0.234004	0.124996	0.00015768	1.47823	-1.47823	0.211282	0.0835381	1.33867	FALSE	FALSE
Cardiomyocyte	ZC3HAV1L	0.104351	0.00562618	0.0146947	-0.00344235	0.157361	0.334415	-0.334415	0.0218608	0.014742	0.56841	FALSE	FALSE
Cardiomyocyte	ZC3HC1	3.86074e-06	-0.0634084	-0.0433855	-0.0834312	4.27394e-05	-0.897735	0.897735	0.0520851	0.0820639	-0.655876	FALSE	FALSE
Cardiomyocyte	ZC4H2	0.376152	0.0460311	0.107779	-0.0157165	0.443233	0.675039	-0.675039	0.138144	0.085258	0.696265	FALSE	FALSE
Cardiomyocyte	ZCCHC10	1.60906e-05	-0.0899408	-0.0594348	-0.120447	0.000127059	-0.896353	0.896353	0.0719848	0.112531	-0.644555	FALSE	FALSE
Cardiomyocyte	ZCCHC14	5.43703e-05	0.157417	0.209123	0.105712	0.000334772	1.17482	-1.17482	0.214801	0.0987715	1.12083	FALSE	FALSE
Cardiomyocyte	ZCCHC17	0.296688	-0.00122109	0.0172615	-0.0197037	0.366383	0.070739	-0.070739	0.0916537	0.080344	0.190003	FALSE	FALSE
Cardiomyocyte	ZCCHC2	0.00139703	0.141711	0.204887	0.0785351	0.00455717	1.35026	-1.35026	0.179039	0.0756757	1.24237	FALSE	FALSE
Cardiomyocyte	ZCCHC24	0.000498214	0.288619	0.395948	0.18129	0.00196003	1.47396	-1.47396	0.355944	0.155283	1.19675	FALSE	FALSE
Cardiomyocyte	ZCCHC3	0.809932	0.00204437	0.0146007	-0.0105119	0.828857	0.364995	-0.364995	0.0221492	0.0179361	0.304384	FALSE	FALSE
Cardiomyocyte	ZCCHC4	0.36797	0.00347807	0.0236972	-0.0167411	0.43542	0.166368	-0.166368	0.0662744	0.053317	0.313858	FALSE	FALSE
Cardiomyocyte	ZCCHC7	8.06754e-08	0.649136	0.806319	0.491953	2.25283e-06	1.37423	-1.37423	0.693719	0.461671	0.587486	FALSE	FALSE
Cardiomyocyte	ZCCHC8	0.458037	-0.00323421	0.0375981	-0.0440666	0.518514	0.0801536	-0.0801536	0.158332	0.137346	0.205132	FALSE	FALSE
Cardiomyocyte	ZCCHC9	0.00802439	-0.0392265	-0.0148282	-0.0636248	0.0190744	-0.597659	0.597659	0.0590067	0.0722359	-0.291835	FALSE	FALSE
Cardiomyocyte	ZCRB1	0.00139823	-0.0347272	-0.0178549	-0.0515994	0.00455883	-0.915925	0.915925	0.0318394	0.0498771	-0.647565	FALSE	FALSE
Cardiomyocyte	ZCWPW1	0.000402571	-0.0493961	-0.0234798	-0.0753124	0.00164405	-1.53377	1.53377	0.0209379	0.0469287	-1.16436	FALSE	FALSE
Cardiomyocyte	ZDBF2	3.11379e-05	0.0772453	0.10549	0.0490006	0.000214215	0.727447	-0.727447	0.148815	0.0923833	0.687813	FALSE	FALSE
Cardiomyocyte	ZDHHC1	0.427421	-0.00141286	0.0154048	-0.0182305	0.490206	0.012242	-0.012242	0.048682	0.041769	0.220955	FALSE	FALSE
Cardiomyocyte	ZDHHC11	0.000281689	0.00270166	0.0114637	-0.0060604	0.0012369	0.882364	-0.882364	0.0126319	0.00712531	0.826052	FALSE	FALSE
Cardiomyocyte	ZDHHC11B	0.0177053	0.00348173	0.0145081	-0.0075446	0.0367676	1.08991	-1.08991	0.016958	0.00737101	1.20203	FALSE	FALSE
Cardiomyocyte	ZDHHC13	0.00524151	0.0654665	0.100955	0.0299781	0.0133956	0.852064	-0.852064	0.130703	0.0724816	0.850607	FALSE	FALSE
Cardiomyocyte	ZDHHC14	0.00456263	0.17912	0.269073	0.089168	0.0119466	1.04963	-1.04963	0.223453	0.120885	0.88634	FALSE	FALSE
Cardiomyocyte	ZDHHC15	0.0407761	-0.0286499	-0.00333267	-0.0539672	0.072925	-0.272238	0.272238	0.0503547	0.0552826	-0.134697	FALSE	FALSE
Cardiomyocyte	ZDHHC16	0.0170254	-0.0288828	-0.00928327	-0.0484822	0.0356418	-0.562348	0.562348	0.0460864	0.0587224	-0.349569	FALSE	FALSE
Cardiomyocyte	ZDHHC17	0.0493526	0.100901	0.179351	0.0224509	0.0852031	0.62605	-0.62605	0.34112	0.232924	0.550422	FALSE	FALSE
Cardiomyocyte	ZDHHC18	0.29449	0.00966708	0.0321645	-0.0128303	0.364213	0.215412	-0.215412	0.0422795	0.0312039	0.438231	FALSE	FALSE
Cardiomyocyte	ZDHHC2	0.049986	0.0156065	0.0524065	-0.0211936	0.0861051	0.613622	-0.613622	0.0579108	0.034398	0.751507	FALSE	FALSE
Cardiomyocyte	ZDHHC20	0.0243687	0.0200211	0.0970183	-0.0569761	0.0478419	0.368024	-0.368024	0.161274	0.115971	0.475752	FALSE	FALSE
Cardiomyocyte	ZDHHC21	0.000219778	0.36213	0.497497	0.226762	0.00101433	1.77135	-1.77135	0.373248	0.142998	1.38414	FALSE	FALSE
Cardiomyocyte	ZDHHC24	0.114827	-0.0220294	-0.000230097	-0.0438286	0.169612	-0.329811	0.329811	0.0377228	0.0422604	-0.163872	FALSE	FALSE
Cardiomyocyte	ZDHHC3	0.0223508	0.0383243	0.0677858	0.00886278	0.0445295	0.546552	-0.546552	0.0975371	0.0614251	0.667123	FALSE	FALSE
Cardiomyocyte	ZDHHC4	0.417191	-0.000289181	0.00688878	-0.00746714	0.481066	-0.089864	0.089864	0.0163235	0.0142506	0.195924	FALSE	FALSE
Cardiomyocyte	ZDHHC5	0.0182611	0.0183606	0.0462264	-0.00950523	0.0377318	0.292015	-0.292015	0.0985753	0.0707617	0.478258	FALSE	FALSE
Cardiomyocyte	ZDHHC6	0.000117111	-0.0634455	-0.037794	-0.089097	0.000609816	-0.736803	0.736803	0.0743497	0.101474	-0.448715	FALSE	FALSE
Cardiomyocyte	ZDHHC7	3.14874e-05	0.0742655	0.101559	0.0469717	0.000216169	0.698006	-0.698006	0.148642	0.0874693	0.76499	FALSE	FALSE
Cardiomyocyte	ZDHHC8	0.000371638	-0.0546753	-0.027169	-0.0821816	0.00154246	-1.33062	1.33062	0.0271673	0.0567568	-1.06292	FALSE	FALSE
Cardiomyocyte	ZDHHC9	0.000177087	0.0550152	0.0755828	0.0344476	0.000849388	0.906103	-0.906103	0.0975947	0.0560197	0.80087	FALSE	FALSE
Cardiomyocyte	ZEB1	0.00403075	0.328217	0.509217	0.147216	0.0108079	0.774925	-0.774925	0.775394	0.653808	0.246061	FALSE	FALSE
Cardiomyocyte	ZEB1-AS1	0.129284	-0.0832577	0.00528838	-0.171804	0.187071	-0.0802167	0.0802167	0.137336	0.150369	-0.13079	FALSE	FALSE
Cardiomyocyte	ZEB2	0.0501326	0.218913	0.409647	0.0281795	0.08629	0.821824	-0.821824	0.617235	0.469533	0.394592	TRUE	FALSE
Cardiomyocyte	ZER1	0.00275474	-0.0838662	-0.0389851	-0.128747	0.00790362	-0.474247	0.474247	0.124589	0.144717	-0.216062	FALSE	FALSE
Cardiomyocyte	ZFAND1	0.0660841	-0.0296697	-0.00193612	-0.0574034	0.108039	-0.188508	0.188508	0.0641403	0.0660934	-0.0432749	FALSE	FALSE
Cardiomyocyte	ZFAND2A	0.000392398	-0.0173222	-0.00934898	-0.0252955	0.00161098	-0.992556	0.992556	0.0126896	0.0230958	-0.863983	FALSE	FALSE
Cardiomyocyte	ZFAND2B	7.34797e-09	-0.0812302	-0.0536435	-0.108817	4.36741e-07	-3.03267	3.03267	0.00963258	0.0589681	-2.61394	FALSE	FALSE
Cardiomyocyte	ZFAND3	2.10678e-05	0.649958	0.873152	0.426763	0.00015768	1.27445	-1.27445	0.792352	0.581572	0.446182	FALSE	FALSE
Cardiomyocyte	ZFAND4	0.564725	0.015747	0.0530184	-0.0215243	0.613148	0.337995	-0.337995	0.110861	0.0813268	0.446952	FALSE	FALSE
Cardiomyocyte	ZFAND5	0.0383263	-0.100842	0.0518677	-0.253552	0.0692857	-0.396044	0.396044	0.201073	0.213514	-0.0866091	FALSE	FALSE
Cardiomyocyte	ZFAND6	0.00177759	0.212854	0.30406	0.121649	0.00554498	0.936347	-0.936347	0.351676	0.214251	0.714946	FALSE	FALSE
Cardiomyocyte	ZFAS1	0.000378809	-0.184568	-0.102191	-0.266945	0.00156493	-1.11537	1.11537	0.118763	0.203686	-0.778254	FALSE	FALSE
Cardiomyocyte	ZFAT	0.000894688	0.0995174	0.140404	0.0586308	0.00315737	1.2225	-1.2225	0.145065	0.0636364	1.18878	FALSE	FALSE
Cardiomyocyte	ZFC3H1	0.0428601	0.208126	0.354807	0.061445	0.0758838	0.496964	-0.496964	0.397416	0.294595	0.431919	FALSE	FALSE
Cardiomyocyte	ZFHX2	0.0708545	0.0219087	0.0416175	0.00219994	0.114474	0.838085	-0.838085	0.0467209	0.0235872	0.986062	FALSE	FALSE
Cardiomyocyte	ZFHX2-AS1	0.00273866	-0.0342734	-0.0128535	-0.0556933	0.00786775	-0.576272	0.576272	0.0472977	0.0579853	-0.293917	FALSE	FALSE
Cardiomyocyte	ZFHX3	0.0350798	0.237288	0.407698	0.066878	0.0645395	0.388397	-0.388397	0.724404	0.628256	0.205444	TRUE	FALSE
Cardiomyocyte	ZFHX4	0.000863994	0.130848	0.189629	0.0720678	0.00307288	1.78011	-1.78011	0.1258	0.0422604	1.57376	FALSE	FALSE
Cardiomyocyte	ZFP1	0.000622818	0.0160585	0.023451	0.00866591	0.00234937	0.917433	-0.917433	0.028667	0.014742	0.959458	FALSE	FALSE
Cardiomyocyte	ZFP14	0.00213315	-0.0793782	-0.0331417	-0.125615	0.00642037	-0.602282	0.602282	0.0735421	0.0945946	-0.363187	FALSE	FALSE
Cardiomyocyte	ZFP2	0.504729	0.00178855	0.0191642	-0.0155871	0.560362	0.388068	-0.388068	0.0313203	0.0213759	0.551111	FALSE	FALSE
Cardiomyocyte	ZFP28	0.40616	0.00296665	0.0161036	-0.0101703	0.471105	0.403033	-0.403033	0.0222645	0.0137592	0.694349	FALSE	FALSE
Cardiomyocyte	ZFP3	0.017409	-0.0127634	-0.00228659	-0.0232402	0.0362664	-0.855593	0.855593	0.0115937	0.0176904	-0.609627	FALSE	FALSE
Cardiomyocyte	ZFP30	0.0423996	-0.0480424	-0.00857182	-0.0875131	0.0752973	-0.46262	0.46262	0.0659284	0.077887	-0.240483	FALSE	FALSE
Cardiomyocyte	ZFP36	0.583836	-0.0394379	0.0922941	-0.17117	0.629801	0.127154	-0.127154	0.126435	0.121867	0.0530822	FALSE	FALSE
Cardiomyocyte	ZFP36L1	0.141896	0.16792	0.330053	0.00578749	0.201868	0.862662	-0.862662	0.367538	0.227518	0.691909	TRUE	FALSE
Cardiomyocyte	ZFP36L2	0.0893695	-0.26692	-0.00126273	-0.532577	0.138766	-0.0936778	0.0936778	0.369268	0.358231	0.0437784	FALSE	FALSE
Cardiomyocyte	ZFP37	0.618135	0.00642001	0.0236092	-0.0107691	0.660696	0.383269	-0.383269	0.0312049	0.0216216	0.5293	FALSE	FALSE
Cardiomyocyte	ZFP62	0.0257529	0.0189075	0.0325875	0.00522758	0.0500676	0.794314	-0.794314	0.041645	0.0213759	0.962158	FALSE	FALSE
Cardiomyocyte	ZFP64	0.308931	0.0143988	0.0549132	-0.0261157	0.37842	0.551184	-0.551184	0.100306	0.0663391	0.596473	FALSE	FALSE
Cardiomyocyte	ZFP69	0.349053	-0.00633444	0.00349955	-0.0161684	0.416924	-0.275698	0.275698	0.0171887	0.0179361	-0.0614096	FALSE	FALSE
Cardiomyocyte	ZFP82	0.356352	-0.0101094	0.0089126	-0.0291315	0.424189	-0.15174	0.15174	0.0493742	0.0476658	0.0508006	FALSE	FALSE
Cardiomyocyte	ZFP90	0.00629749	-0.0532164	-0.022026	-0.0844069	0.0155931	-0.424105	0.424105	0.101402	0.114742	-0.178313	FALSE	FALSE
Cardiomyocyte	ZFPL1	0.000147676	-0.025945	-0.0149771	-0.036913	0.00073618	-1.34789	1.34789	0.0134395	0.0289926	-1.10921	FALSE	FALSE
Cardiomyocyte	ZFPM1	0.0486314	0.0311791	0.0595065	0.00285182	0.0842224	0.837689	-0.837689	0.0581992	0.0297297	0.969094	FALSE	FALSE
Cardiomyocyte	ZFPM2	0.0662811	0.164962	0.350936	-0.0210114	0.108294	0.57927	-0.57927	0.772337	0.700246	0.141369	FALSE	FALSE
Cardiomyocyte	ZFPM2-AS1	1.46532e-08	-1.13113	-0.855684	-1.40658	6.85636e-07	-2.15098	2.15098	0.266944	0.560934	-1.0713	FALSE	FALSE
Cardiomyocyte	ZFR	0.00271081	0.199328	0.306954	0.0917022	0.00780328	0.65453	-0.65453	0.479841	0.341523	0.490572	FALSE	FALSE
Cardiomyocyte	ZFX	0.0307418	0.0964855	0.168884	0.0240867	0.0578821	0.59528	-0.59528	0.261406	0.175676	0.573379	FALSE	FALSE
Cardiomyocyte	ZFY	0.663911	0.0179705	0.15989	-0.123949	0.70053	-0.882252	0.882252	0.0675434	0.107862	-0.675305	FALSE	FALSE
Cardiomyocyte	ZFY-AS1	0.450871	-0.0169577	0.0175566	-0.051472	0.511543	-2.13939	2.13939	0.0115937	0.0410319	-1.82341	FALSE	FALSE
Cardiomyocyte	ZFYVE1	0.0036463	0.0608478	0.0926841	0.0290114	0.0099592	0.843054	-0.843054	0.0879622	0.0488943	0.847215	FALSE	FALSE
Cardiomyocyte	ZFYVE16	0.248605	0.0239328	0.0813828	-0.0335171	0.317649	0.197057	-0.197057	0.302648	0.251106	0.269344	FALSE	FALSE
Cardiomyocyte	ZFYVE19	0.563005	0.00163039	0.0133923	-0.0101315	0.611882	0.100407	-0.100407	0.0163235	0.0115479	0.499316	FALSE	FALSE
Cardiomyocyte	ZFYVE21	0.279749	-0.00622816	0.0138473	-0.0263036	0.350084	-0.0937021	0.0937021	0.0471246	0.0425061	0.14881	FALSE	FALSE
Cardiomyocyte	ZFYVE26	0.386292	-0.0210469	0.00951269	-0.0516066	0.452756	-0.144895	0.144895	0.0794255	0.0800983	-0.0121689	FALSE	FALSE
Cardiomyocyte	ZFYVE27	0.00148279	-0.065228	-0.0334571	-0.0969989	0.00478957	-0.685794	0.685794	0.0701967	0.0980344	-0.481885	FALSE	FALSE
Cardiomyocyte	ZFYVE28	0.0176035	0.0114111	0.0517627	-0.0289406	0.0365995	0.662685	-0.662685	0.0561804	0.0339066	0.7285	FALSE	FALSE
Cardiomyocyte	ZFYVE9	0.313652	0.0442455	0.11165	-0.0231587	0.382995	0.388663	-0.388663	0.3068	0.239066	0.35989	FALSE	FALSE
Cardiomyocyte	ZGRF1	0.162545	-0.0117525	0.00470014	-0.0282052	0.225481	-0.437567	0.437567	0.0316664	0.0356265	-0.17	FALSE	FALSE
Cardiomyocyte	ZHX1-C8orf76	0.00425178	0.0101921	0.0157445	0.00463972	0.0112791	0.736871	-0.736871	0.0174771	0.00909091	0.942967	FALSE	FALSE
Cardiomyocyte	ZHX2	0.00187254	0.317273	0.461877	0.17267	0.0057689	0.783531	-0.783531	0.531638	0.372236	0.514226	FALSE	FALSE
Cardiomyocyte	ZHX3	9.46406e-05	-0.34113	-0.206769	-0.475491	0.00051709	-0.455254	0.455254	0.364827	0.40688	-0.157391	FALSE	FALSE
Cardiomyocyte	ZIM2-AS1	0.131536	0.00258212	0.0137846	-0.00862041	0.189768	0.369136	-0.369136	0.0185153	0.012285	0.59182	FALSE	FALSE
Cardiomyocyte	ZKSCAN1	0.0749242	0.0236371	0.0808109	-0.0335368	0.119796	0.271948	-0.271948	0.265271	0.204914	0.372447	FALSE	FALSE
Cardiomyocyte	ZKSCAN2	0.132782	-0.00762834	0.00149396	-0.0167506	0.19119	-0.358046	0.358046	0.011536	0.0140049	-0.279787	FALSE	FALSE
Cardiomyocyte	ZKSCAN2-DT	0.00098395	-0.03325	-0.015219	-0.0512811	0.00341125	-1.25564	1.25564	0.0205918	0.0373464	-0.858901	FALSE	FALSE
Cardiomyocyte	ZKSCAN3	0.0394951	-0.0128163	-0.00052787	-0.0251048	0.0709707	-0.663786	0.663786	0.0151699	0.0199017	-0.391685	FALSE	FALSE
Cardiomyocyte	ZKSCAN4	1.24859e-08	-0.0376239	-0.0210305	-0.0542173	6.10192e-07	-2.29632	2.29632	0.00853666	0.0302211	-1.82381	FALSE	FALSE
Cardiomyocyte	ZKSCAN5	0.202682	0.0127272	0.0285918	-0.00313737	0.268809	0.456142	-0.456142	0.0423372	0.0297297	0.510019	FALSE	FALSE
Cardiomyocyte	ZKSCAN7	0.0523194	0.0157079	0.0272839	0.00413193	0.0894474	0.803507	-0.803507	0.0296476	0.0174447	0.765124	FALSE	FALSE
Cardiomyocyte	ZKSCAN7-AS1	0.00100921	-0.202236	-0.0963012	-0.308172	0.00348783	-1.08399	1.08399	0.113341	0.185995	-0.714589	FALSE	FALSE
Cardiomyocyte	ZKSCAN8	0.237913	-0.00820281	0.0155997	-0.0320053	0.30621	-0.0249678	0.0249678	0.071408	0.0646192	0.144123	FALSE	FALSE
Cardiomyocyte	ZMAT1	0.023803	0.0574233	0.106811	0.00803525	0.0468918	1.3112	-1.3112	0.111438	0.0429975	1.37391	FALSE	FALSE
Cardiomyocyte	ZMAT2	0.00610741	0.0152698	0.0298191	0.000720483	0.0151965	0.7081	-0.7081	0.0396262	0.0240786	0.718703	FALSE	FALSE
Cardiomyocyte	ZMAT3	0.00166059	0.113281	0.162681	0.0638807	0.00524556	1.37729	-1.37729	0.152564	0.0646192	1.23938	FALSE	FALSE
Cardiomyocyte	ZMAT5	0.0410031	-0.000239561	0.00947267	-0.00995179	0.0732317	0.252882	-0.252882	0.0166119	0.0120393	0.464462	FALSE	FALSE
Cardiomyocyte	ZMIZ1	0.00191078	0.33158	0.478752	0.184407	0.00585998	1.24565	-1.24565	0.469804	0.255774	0.877191	FALSE	FALSE
Cardiomyocyte	ZMIZ1-AS1	0.0882187	0.0261826	0.047426	0.00493922	0.13735	1.13526	-1.13526	0.0479322	0.0206388	1.21563	FALSE	FALSE
Cardiomyocyte	ZMIZ2	0.0964579	-0.030248	-0.00210602	-0.05839	0.147686	-0.442102	0.442102	0.0658707	0.0756757	-0.200193	FALSE	FALSE
Cardiomyocyte	ZMPSTE24	0.000159367	0.0654734	0.0914842	0.0394626	0.000780894	0.766991	-0.766991	0.11363	0.0599509	0.922489	FALSE	FALSE
Cardiomyocyte	ZMYM1	0.00921188	0.0637946	0.105892	0.0216974	0.021396	0.649264	-0.649264	0.134683	0.0788698	0.772024	FALSE	FALSE
Cardiomyocyte	ZMYM2	0.00118765	0.277697	0.402583	0.152811	0.00400552	0.700719	-0.700719	0.556901	0.4	0.477422	FALSE	FALSE
Cardiomyocyte	ZMYM3	0.014982	-0.001316	0.0102434	-0.0128754	0.0319986	0.183173	-0.183173	0.0130934	0.00982801	0.413867	FALSE	FALSE
Cardiomyocyte	ZMYM4	3.83724e-06	0.3027	0.382756	0.222644	4.2584e-05	0.926803	-0.926803	0.460749	0.2914	0.660977	FALSE	FALSE
Cardiomyocyte	ZMYM4-AS1	1.11005e-06	-0.099403	-0.016405	-0.182401	1.63462e-05	-1.99439	1.99439	0.0224376	0.0707617	-1.65705	FALSE	FALSE
Cardiomyocyte	ZMYM5	0.0405116	-0.0581071	-0.0131859	-0.103028	0.0725011	-0.340478	0.340478	0.128396	0.140295	-0.127863	FALSE	FALSE
Cardiomyocyte	ZMYND11	0.000559747	0.185626	0.259156	0.112096	0.00215268	0.752735	-0.752735	0.370941	0.239066	0.633778	FALSE	FALSE
Cardiomyocyte	ZMYND8	0.730181	0.0108793	0.1227	-0.100942	0.758044	0.183287	-0.183287	0.231586	0.191155	0.276804	FALSE	FALSE
Cardiomyocyte	ZNF10	3.0687e-07	-0.0572505	-0.0333874	-0.0811135	6.15372e-06	-3.5427	3.5427	0.00484513	0.0437346	-3.17417	FALSE	FALSE
Cardiomyocyte	ZNF100	0.565955	0.0092407	0.0827186	-0.0642372	0.614227	0.270047	-0.270047	0.112303	0.0864865	0.376852	FALSE	FALSE
Cardiomyocyte	ZNF101	0.501592	0.000175717	0.00670489	-0.00635345	0.55763	0.0892511	-0.0892511	0.0156313	0.0137592	0.184041	FALSE	FALSE
Cardiomyocyte	ZNF106	0.0841055	0.0033991	0.0993027	-0.0925045	0.131817	0.162529	-0.162529	0.262675	0.211548	0.312296	FALSE	FALSE
Cardiomyocyte	ZNF107	0.00164947	-0.0814949	-0.039723	-0.123267	0.00522194	-0.982128	0.982128	0.065986	0.106388	-0.689105	FALSE	FALSE
Cardiomyocyte	ZNF117	0.130183	0.0234861	0.0590814	-0.0121091	0.188165	0.796946	-0.796946	0.0854819	0.0449631	0.926876	TRUE	FALSE
Cardiomyocyte	ZNF12	0.00226931	0.0393862	0.060802	0.0179704	0.00675434	0.585175	-0.585175	0.087097	0.0562654	0.630375	FALSE	FALSE
Cardiomyocyte	ZNF121	0.133524	0.0168307	0.0524868	-0.0188254	0.192007	0.0545453	-0.0545453	0.091423	0.0781327	0.226631	FALSE	FALSE
Cardiomyocyte	ZNF124	0.779734	-0.00860886	0.0292992	-0.0465169	0.801479	-0.0373972	0.0373972	0.0996135	0.0933661	0.0934432	FALSE	FALSE
Cardiomyocyte	ZNF131	0.6116	0.00335854	0.0645861	-0.057869	0.654676	0.101062	-0.101062	0.29238	0.253808	0.204107	FALSE	FALSE
Cardiomyocyte	ZNF132	0.147371	-0.00122345	0.00401937	-0.00646627	0.208308	-0.0739387	0.0739387	0.0103824	0.00958231	0.115697	FALSE	FALSE
Cardiomyocyte	ZNF133	0.00530386	0.0652409	0.102437	0.0280452	0.0135262	0.845958	-0.845958	0.123724	0.0660934	0.904546	FALSE	FALSE
Cardiomyocyte	ZNF134	0.152527	-0.000749516	0.0151666	-0.0166656	0.214265	0.17653	-0.17653	0.024514	0.0181818	0.431112	FALSE	FALSE
Cardiomyocyte	ZNF135	0.0190155	-0.0443009	-0.0128091	-0.0757928	0.0389369	-0.969176	0.969176	0.0411836	0.0643735	-0.644396	FALSE	FALSE
Cardiomyocyte	ZNF136	0.801827	0.000905798	0.0191862	-0.0173747	0.822047	0.0930553	-0.0930553	0.0633904	0.055774	0.184674	FALSE	FALSE
Cardiomyocyte	ZNF138	0.715916	-0.004888	0.0305156	-0.0402916	0.745816	0.222486	-0.222486	0.0859434	0.0692875	0.310792	FALSE	FALSE
Cardiomyocyte	ZNF14	0.786242	-0.000778829	0.0138285	-0.0153861	0.807414	0.0137958	-0.0137958	0.0553152	0.0503686	0.135153	FALSE	FALSE
Cardiomyocyte	ZNF140	0.741052	-0.00367614	0.0145654	-0.0219176	0.767639	0.00623942	-0.00623942	0.084386	0.0773956	0.124752	FALSE	FALSE
Cardiomyocyte	ZNF141	0.116244	-4.1551e-06	0.042538	-0.0425463	0.17134	0.153664	-0.153664	0.202284	0.16683	0.278	FALSE	FALSE
Cardiomyocyte	ZNF142	0.21481	0.00293917	0.015429	-0.00955068	0.281611	0.199158	-0.199158	0.042741	0.0346437	0.303025	FALSE	FALSE
Cardiomyocyte	ZNF143	0.00859312	0.0408221	0.0704599	0.0111843	0.0201827	0.428001	-0.428001	0.127992	0.0943489	0.439978	FALSE	FALSE
Cardiomyocyte	ZNF146	0.0106461	0.0541654	0.0938108	0.01452	0.0240787	0.415979	-0.415979	0.179212	0.130221	0.460704	FALSE	FALSE
Cardiomyocyte	ZNF148	5.75263e-07	0.317725	0.388951	0.246499	9.89647e-06	1.03407	-1.03407	0.446213	0.267813	0.736506	FALSE	FALSE
Cardiomyocyte	ZNF154	0.00562468	-0.0174921	-0.00623943	-0.0287448	0.014182	-1.19618	1.19618	0.0121128	0.0223587	-0.884303	FALSE	FALSE
Cardiomyocyte	ZNF155	0.218423	-0.00132575	0.0368938	-0.0395453	0.285582	0.223509	-0.223509	0.0720425	0.0547912	0.394904	FALSE	FALSE
Cardiomyocyte	ZNF16	0.00125115	-0.0353201	-0.0165177	-0.0541226	0.00417524	-0.948895	0.948895	0.0248601	0.0420147	-0.757062	FALSE	FALSE
Cardiomyocyte	ZNF160	0.000749678	0.0916856	0.134993	0.0483787	0.00273865	0.708739	-0.708739	0.163062	0.10172	0.680816	FALSE	FALSE
Cardiomyocyte	ZNF169	0.585259	0.000321038	0.0197341	-0.019092	0.631129	0.151263	-0.151263	0.0646594	0.0547912	0.238917	FALSE	FALSE
Cardiomyocyte	ZNF175	0.462928	-0.00135232	0.0166363	-0.0193409	0.522706	-0.0227416	0.0227416	0.0417604	0.0334152	0.321629	FALSE	FALSE
Cardiomyocyte	ZNF18	0.163483	-0.00436915	0.00854198	-0.0172803	0.226521	-0.0755227	0.0755227	0.0258407	0.0228501	0.177443	FALSE	FALSE
Cardiomyocyte	ZNF180	0.0324761	0.0164914	0.0284074	0.00457545	0.0606028	0.699407	-0.699407	0.0381266	0.0226044	0.754191	FALSE	FALSE
Cardiomyocyte	ZNF181	4.55104e-05	-0.0138168	0.0027117	-0.0303452	0.000289542	-0.39055	0.39055	0.0285517	0.0304668	-0.0936652	FALSE	FALSE
Cardiomyocyte	ZNF182	0.110682	0.0071209	0.0147045	-0.000462705	0.164762	0.698158	-0.698158	0.0186884	0.00982801	0.927168	FALSE	FALSE
Cardiomyocyte	ZNF184	0.0196438	0.0113677	0.0192501	0.00348528	0.0399322	1.203	-1.203	0.0194959	0.00761671	1.35593	FALSE	FALSE
Cardiomyocyte	ZNF189	0.241355	-0.0207927	0.0100277	-0.051613	0.309824	-0.244168	0.244168	0.0515083	0.0555283	-0.108416	FALSE	FALSE
Cardiomyocyte	ZNF195	0.0469347	0.018385	0.0418937	-0.0051237	0.0817671	0.394949	-0.394949	0.078791	0.0547912	0.524088	FALSE	FALSE
Cardiomyocyte	ZNF197	0.115834	-0.0406982	-0.00159275	-0.0798036	0.170855	-0.233943	0.233943	0.120263	0.12801	-0.0900615	FALSE	FALSE
Cardiomyocyte	ZNF2	0.00369968	-0.0207827	-0.00788546	-0.0336799	0.0100675	-0.903205	0.903205	0.0158043	0.0255528	-0.693161	FALSE	FALSE
Cardiomyocyte	ZNF20	0.240116	-0.00501601	0.00492352	-0.0149555	0.308601	-0.300801	0.300801	0.0126896	0.012285	0.0467499	FALSE	FALSE
Cardiomyocyte	ZNF200	0.16134	-0.00291915	0.0036002	-0.00943849	0.224187	-0.336346	0.336346	0.0141316	0.0144963	-0.0367587	FALSE	FALSE
Cardiomyocyte	ZNF202	6.69771e-07	0.0370649	0.0464479	0.0276819	1.12058e-05	1.53911	-1.53911	0.0425102	0.0144963	1.55212	FALSE	FALSE
Cardiomyocyte	ZNF205	0.0963387	-0.00874277	-0.000280021	-0.0172055	0.147538	-0.501276	0.501276	0.0117667	0.0154791	-0.395608	FALSE	FALSE
Cardiomyocyte	ZNF207	0.156985	0.0715951	0.193652	-0.0504622	0.21957	0.397664	-0.397664	0.421584	0.317445	0.409314	FALSE	FALSE
Cardiomyocyte	ZNF208	0.452468	0.0332606	0.14086	-0.0743387	0.513222	0.585075	-0.585075	0.215435	0.144963	0.571568	FALSE	FALSE
Cardiomyocyte	ZNF211	0.344047	0.0054571	0.0155323	-0.00461808	0.412106	0.452943	-0.452943	0.0180539	0.0117936	0.614303	FALSE	FALSE
Cardiomyocyte	ZNF212	0.041684	-0.0186959	-0.00279508	-0.0345968	0.0742468	-0.41067	0.41067	0.0301667	0.0356265	-0.239996	FALSE	FALSE
Cardiomyocyte	ZNF213	1.63738e-06	-0.236583	-0.159125	-0.314041	2.23194e-05	-2.14617	2.14617	0.0551422	0.17027	-1.6266	FALSE	FALSE
Cardiomyocyte	ZNF213-AS1	0.000531445	-0.0653626	-0.0355445	-0.0951807	0.00206558	-1.00477	1.00477	0.0467209	0.077887	-0.737315	FALSE	FALSE
Cardiomyocyte	ZNF214	0.0618429	-0.0219819	-0.00289299	-0.0410709	0.10245	-0.550892	0.550892	0.0298783	0.0380835	-0.35007	FALSE	FALSE
Cardiomyocyte	ZNF215	0.376937	0.0089659	0.0213699	-0.0034381	0.444039	0.601933	-0.601933	0.0274557	0.0186732	0.556137	FALSE	FALSE
Cardiomyocyte	ZNF217	2.6317e-05	0.116719	0.150921	0.0825165	0.000187959	1.03522	-1.03522	0.148296	0.070516	1.07245	FALSE	TRUE
Cardiomyocyte	ZNF219	0.166974	0.0144395	0.0318893	-0.00301021	0.230317	0.56535	-0.56535	0.0278018	0.0162162	0.777742	FALSE	FALSE
Cardiomyocyte	ZNF22	1.38268e-06	-0.130499	-0.0579207	-0.203078	1.96388e-05	-1.74475	1.74475	0.0397993	0.102457	-1.3642	FALSE	FALSE
Cardiomyocyte	ZNF221	0.0514816	0.00860727	0.0183214	-0.00110686	0.088152	0.802556	-0.802556	0.0219761	0.0120393	0.868184	FALSE	TRUE
Cardiomyocyte	ZNF224	1.77489e-05	-0.116601	-0.0753067	-0.157896	0.000137601	-1.19808	1.19808	0.0712926	0.123587	-0.793705	FALSE	FALSE
Cardiomyocyte	ZNF225	0.0212559	0.00518566	0.012576	-0.00220472	0.0426055	0.245556	-0.245556	0.0224952	0.0154791	0.539297	FALSE	FALSE
Cardiomyocyte	ZNF226	0.016735	-0.0283384	-0.00509006	-0.0515868	0.0351341	-0.472276	0.472276	0.0475284	0.0538084	-0.17904	FALSE	FALSE
Cardiomyocyte	ZNF227	0.00202648	0.0202064	0.033346	0.0070669	0.00614841	0.464203	-0.464203	0.061314	0.0425061	0.528544	FALSE	FALSE
Cardiomyocyte	ZNF230	0.00436217	-0.0139154	-0.00459486	-0.023236	0.0115279	-0.925753	0.925753	0.0133241	0.019656	-0.560933	FALSE	FALSE
Cardiomyocyte	ZNF232	0.429499	-0.000317085	0.0094949	-0.0101291	0.491948	0.153393	-0.153393	0.0137855	0.012285	0.166257	FALSE	FALSE
Cardiomyocyte	ZNF234	0.513275	0.000668695	0.0160389	-0.0147016	0.567795	0.117568	-0.117568	0.0504701	0.0439803	0.19857	FALSE	FALSE
Cardiomyocyte	ZNF235	0.925301	-0.00745235	0.0431054	-0.0580101	0.931869	0.198346	-0.198346	0.123205	0.102211	0.269503	FALSE	FALSE
Cardiomyocyte	ZNF236	3.21906e-05	0.140212	0.182474	0.097951	0.000219739	1.02774	-1.02774	0.204649	0.105897	0.950493	FALSE	FALSE
Cardiomyocyte	ZNF236-DT	0.0030939	-0.0257693	-0.0116181	-0.0399205	0.00866567	-0.730634	0.730634	0.0305128	0.0425061	-0.478258	FALSE	FALSE
Cardiomyocyte	ZNF239	0.52716	0.00243268	0.010517	-0.00565159	0.580274	0.196964	-0.196964	0.0161504	0.0110565	0.546676	FALSE	FALSE
Cardiomyocyte	ZNF24	0.0689282	-0.0412472	0.0067269	-0.0892212	0.11187	-0.151288	0.151288	0.118994	0.117445	0.0189077	FALSE	FALSE
Cardiomyocyte	ZNF248	0.775333	0.0177063	0.0906753	-0.0552626	0.797515	0.19926	-0.19926	0.22674	0.187469	0.274388	FALSE	FALSE
Cardiomyocyte	ZNF25	0.856391	-0.00632537	0.0201158	-0.0327666	0.870218	0.0666127	-0.0666127	0.0808098	0.0707617	0.191563	FALSE	FALSE
Cardiomyocyte	ZNF250	0.175618	-0.0104583	0.00234494	-0.0232614	0.239883	-0.257759	0.257759	0.0303397	0.0336609	-0.149867	FALSE	FALSE
Cardiomyocyte	ZNF251	0.284339	-0.010536	0.038802	-0.059874	0.354618	0.0939432	-0.0939432	0.150891	0.127518	0.242803	FALSE	FALSE
Cardiomyocyte	ZNF252P	0.098189	0.00122227	0.0214199	-0.0189753	0.149833	0.186406	-0.186406	0.044529	0.0334152	0.414241	FALSE	FALSE
Cardiomyocyte	ZNF253	0.00530814	-0.0577051	-0.0232405	-0.0921697	0.0135345	-0.640053	0.640053	0.0595835	0.0805897	-0.435681	FALSE	FALSE
Cardiomyocyte	ZNF254	0.000542379	-0.1357	-0.0728374	-0.198563	0.00209935	-0.393487	0.393487	0.210071	0.230467	-0.133682	FALSE	FALSE
Cardiomyocyte	ZNF257	0.0468954	-0.0153543	-0.00321333	-0.0274952	0.0817202	-0.519453	0.519453	0.0246294	0.0321867	-0.386084	FALSE	FALSE
Cardiomyocyte	ZNF26	0.426963	0.0132149	0.0464348	-0.0200049	0.489851	0.223825	-0.223825	0.109592	0.0911548	0.265755	FALSE	FALSE
Cardiomyocyte	ZNF260	0.000369015	-0.0253608	-0.011484	-0.0392375	0.00153456	-0.517569	0.517569	0.0423949	0.0540541	-0.350513	FALSE	FALSE
Cardiomyocyte	ZNF263	0.167931	-0.0227831	0.00413751	-0.0497037	0.23142	-0.188879	0.188879	0.0854819	0.0830467	0.0416967	FALSE	FALSE
Cardiomyocyte	ZNF264	0.0185422	0.0398815	0.0728087	0.00695423	0.0381598	0.605547	-0.605547	0.116629	0.0732187	0.671645	FALSE	FALSE
Cardiomyocyte	ZNF266	0.305341	0.00733564	0.0431143	-0.028443	0.374575	0.0902947	-0.0902947	0.0926343	0.0761671	0.282378	FALSE	FALSE
Cardiomyocyte	ZNF267	0.0128638	0.0302381	0.0511566	0.00931965	0.028149	0.517395	-0.517395	0.0752149	0.0501229	0.585549	FALSE	FALSE
Cardiomyocyte	ZNF268	5.02991e-05	-0.0138212	0.00124377	-0.0288862	0.000313657	-0.564635	0.564635	0.0190921	0.0248157	-0.378278	FALSE	FALSE
Cardiomyocyte	ZNF271P	0.00565533	-0.0557061	-0.00971041	-0.101702	0.0142463	-0.668615	0.668615	0.0592375	0.0761671	-0.362658	FALSE	FALSE
Cardiomyocyte	ZNF273	0.151467	-0.0172334	0.00521862	-0.0396854	0.213116	-0.207415	0.207415	0.0377228	0.0380835	-0.0137312	FALSE	FALSE
Cardiomyocyte	ZNF274	0.495094	0.010235	0.0531194	-0.0326494	0.552034	0.271424	-0.271424	0.122513	0.0936118	0.388167	FALSE	FALSE
Cardiomyocyte	ZNF275	0.00535602	0.0127805	0.0207302	0.00483066	0.0136276	0.893421	-0.893421	0.0253216	0.0140049	0.854434	FALSE	FALSE
Cardiomyocyte	ZNF276	0.349638	0.00795703	0.0408676	-0.0249535	0.417471	-0.0355842	0.0355842	0.0550268	0.0484029	0.18504	FALSE	FALSE
Cardiomyocyte	ZNF277	0.0554179	0.0873498	0.151245	0.0234544	0.0936405	0.789991	-0.789991	0.206322	0.12457	0.727939	FALSE	FALSE
Cardiomyocyte	ZNF28	0.568869	-0.00443488	0.00877647	-0.0176462	0.616773	-0.0539941	0.0539941	0.0369729	0.0351351	0.0735556	FALSE	FALSE
Cardiomyocyte	ZNF280C	0.0127374	0.0211845	0.0363091	0.00606	0.0279279	0.498382	-0.498382	0.060218	0.0407862	0.562113	FALSE	FALSE
Cardiomyocyte	ZNF280D	0.0288709	0.0651224	0.125469	0.00477535	0.0549396	0.547346	-0.547346	0.224433	0.145946	0.620853	FALSE	FALSE
Cardiomyocyte	ZNF281	0.0291375	-0.0151009	-0.00146054	-0.0287413	0.0553831	-0.395123	0.395123	0.031551	0.0366093	-0.214525	FALSE	FALSE
Cardiomyocyte	ZNF282	0.00156955	0.0278955	0.0436359	0.0121552	0.00501579	0.633838	-0.633838	0.055892	0.0329238	0.76351	FALSE	FALSE
Cardiomyocyte	ZNF283	0.000522749	0.0413258	0.0599251	0.0227266	0.00203832	1.16807	-1.16807	0.0638519	0.0262899	1.28022	FALSE	FALSE
Cardiomyocyte	ZNF287	0.00290067	-0.0195535	-0.00799166	-0.0311154	0.00822152	-0.787791	0.787791	0.0224376	0.0321867	-0.52055	FALSE	FALSE
Cardiomyocyte	ZNF292	0.037916	0.110361	0.198408	0.0223136	0.0686662	0.53186	-0.53186	0.473669	0.352334	0.426935	FALSE	FALSE
Cardiomyocyte	ZNF3	0.0284308	-0.0294867	-0.0101198	-0.0488535	0.0542743	-0.588572	0.588572	0.0439522	0.0604423	-0.459621	FALSE	FALSE
Cardiomyocyte	ZNF30	0.453461	-0.00158145	0.0120348	-0.0151978	0.513995	0.0465223	-0.0465223	0.0202457	0.0169533	0.256049	FALSE	FALSE
Cardiomyocyte	ZNF300	0.672461	-0.00141929	0.0133965	-0.0162351	0.708037	-0.209918	0.209918	0.0279172	0.0277641	0.0079307	FALSE	FALSE
Cardiomyocyte	ZNF300P1	0.379563	-0.0162549	0.0183542	-0.0508639	0.446376	0.163684	-0.163684	0.0635058	0.0523342	0.279136	FALSE	FALSE
Cardiomyocyte	ZNF302	2.46026e-10	-0.554904	-0.448141	-0.661666	4.14926e-08	-2.42216	2.42216	0.116398	0.348157	-1.58067	FALSE	FALSE
Cardiomyocyte	ZNF304	0.0196753	0.00727155	0.0153157	-0.00077256	0.0399716	0.706552	-0.706552	0.0174771	0.00884521	0.982495	FALSE	FALSE
Cardiomyocyte	ZNF316	0.285334	0.00934203	0.0234493	-0.00476528	0.355556	0.243794	-0.243794	0.0397993	0.0316953	0.328472	FALSE	FALSE
Cardiomyocyte	ZNF317	2.61463e-05	0.038237	0.0511699	0.0253042	0.000186891	1.0491	-1.0491	0.0596412	0.0282555	1.07778	FALSE	FALSE
Cardiomyocyte	ZNF318	0.000366849	0.0752837	0.106237	0.0443306	0.00152748	1.47732	-1.47732	0.0836362	0.0309582	1.4338	FALSE	FALSE
Cardiomyocyte	ZNF32	0.128462	-0.0174073	0.000275889	-0.0350905	0.186188	-0.623913	0.623913	0.0308012	0.0398034	-0.369908	FALSE	FALSE
Cardiomyocyte	ZNF320	0.00805051	0.0396994	0.0641233	0.0152756	0.0191296	0.757099	-0.757099	0.075734	0.0425061	0.833269	FALSE	FALSE
Cardiomyocyte	ZNF322	1.39005e-06	-0.119445	-0.0837004	-0.155189	1.9701e-05	-1.68503	1.68503	0.040203	0.104914	-1.38383	FALSE	FALSE
Cardiomyocyte	ZNF324	4.55088e-05	-0.0610315	-0.0354289	-0.0866341	0.000289542	-1.82775	1.82775	0.0168426	0.0518428	-1.62203	FALSE	FALSE
Cardiomyocyte	ZNF326	0.180946	-0.0196765	0.0234013	-0.0627543	0.245233	0.0300728	-0.0300728	0.185788	0.165848	0.163796	FALSE	FALSE
Cardiomyocyte	ZNF329	0.0394156	-0.0261488	-0.00621138	-0.0460862	0.0708471	-0.526359	0.526359	0.0434331	0.0535627	-0.302432	FALSE	FALSE
Cardiomyocyte	ZNF330	9.91101e-05	-0.0731301	0.0149018	-0.161162	0.000535308	-0.981443	0.981443	0.0410682	0.0683047	-0.733961	FALSE	FALSE
Cardiomyocyte	ZNF331	0.224037	0.00333142	0.0739005	-0.0672376	0.291708	0.0617398	-0.0617398	0.108496	0.0936118	0.212883	FALSE	FALSE
Cardiomyocyte	ZNF333	0.00214912	-0.0667514	-0.0339278	-0.099575	0.0064596	-0.575506	0.575506	0.0916537	0.119165	-0.378691	FALSE	FALSE
Cardiomyocyte	ZNF334	0.00702662	-0.0270455	0.00255354	-0.0566446	0.0171026	-0.596639	0.596639	0.0299937	0.0348894	-0.218133	FALSE	FALSE
Cardiomyocyte	ZNF335	0.000143679	-0.0689761	-0.0413941	-0.0965581	0.000719758	-1.0951	1.0951	0.0493742	0.0850123	-0.783915	FALSE	FALSE
Cardiomyocyte	ZNF337	0.324933	-0.028582	0.0171574	-0.0743213	0.393925	-0.0499576	0.0499576	0.111726	0.100737	0.149375	FALSE	FALSE
Cardiomyocyte	ZNF337-AS1	0.00040178	-0.140996	-0.0795298	-0.202462	0.00164133	-1.04906	1.04906	0.0848474	0.142506	-0.748081	FALSE	FALSE
Cardiomyocyte	ZNF33A	0.121426	-0.0940184	0.00377713	-0.191814	0.177728	-0.22744	0.22744	0.220396	0.222113	-0.011198	FALSE	FALSE
Cardiomyocyte	ZNF33B	0.00228513	-0.0543466	0.0364344	-0.145128	0.00678495	-0.0188721	0.0188721	0.0695045	0.0628993	0.144064	FALSE	FALSE
Cardiomyocyte	ZNF34	0.0574764	-0.0130229	2.57829e-05	-0.0260716	0.0964642	-0.787334	0.787334	0.0176501	0.0248157	-0.491577	FALSE	FALSE
Cardiomyocyte	ZNF341	0.00867892	-0.00522084	0.0118937	-0.0223354	0.0203624	0.040596	-0.040596	0.0341466	0.0287469	0.248335	FALSE	TRUE
Cardiomyocyte	ZNF343	0.00214138	0.00105058	0.00858387	-0.00648271	0.00644219	0.114557	-0.114557	0.0109015	0.00761671	0.517293	FALSE	FALSE
Cardiomyocyte	ZNF345	0.0156201	-0.0568628	-0.0191947	-0.0945309	0.0331309	-0.401522	0.401522	0.0713503	0.0855037	-0.261067	FALSE	FALSE
Cardiomyocyte	ZNF346	0.000233924	0.0525373	0.0762716	0.028803	0.00106693	0.558952	-0.558952	0.136298	0.090172	0.596014	FALSE	FALSE
Cardiomyocyte	ZNF347	0.0197589	0.0409785	0.0673715	0.0145855	0.040095	0.855884	-0.855884	0.085828	0.0444717	0.948559	FALSE	FALSE
Cardiomyocyte	ZNF35	0.000143568	-0.0387034	-0.0131459	-0.0642609	0.000719474	-1.09741	1.09741	0.0288977	0.05086	-0.815574	FALSE	FALSE
Cardiomyocyte	ZNF350	7.26594e-06	-0.0515344	-0.0330177	-0.0700512	6.87269e-05	-1.12126	1.12126	0.0298206	0.055774	-0.903282	FALSE	FALSE
Cardiomyocyte	ZNF350-AS1	1.09593e-06	-0.0838104	-0.0506693	-0.116951	1.62299e-05	-2.23873	2.23873	0.0170156	0.0636364	-1.90299	FALSE	FALSE
Cardiomyocyte	ZNF354A	3.89041e-06	-0.0347174	-0.0142958	-0.0551391	4.29573e-05	-2.14602	2.14602	0.00853666	0.0314496	-1.8813	FALSE	FALSE
Cardiomyocyte	ZNF354B	0.545687	0.000693377	0.0280927	-0.026706	0.597043	0.138015	-0.138015	0.0630444	0.0515971	0.289079	FALSE	FALSE
Cardiomyocyte	ZNF354C	0.527187	-0.00731729	0.0198156	-0.0344502	0.580274	-0.00350927	0.00350927	0.0693892	0.0609337	0.187471	FALSE	FALSE
Cardiomyocyte	ZNF358	0.01453	0.0133877	0.0290456	-0.00227024	0.031205	1.11292	-1.11292	0.0257253	0.0103194	1.31783	FALSE	FALSE
Cardiomyocyte	ZNF362	0.446706	0.00159178	0.0385427	-0.0353592	0.507822	0.274715	-0.274715	0.0985176	0.0769042	0.35732	FALSE	FALSE
Cardiomyocyte	ZNF37BP	0.153241	0.0847042	0.169212	0.00019681	0.215154	0.620337	-0.620337	0.2899	0.194349	0.576907	FALSE	FALSE
Cardiomyocyte	ZNF383	0.216583	-4.42765e-05	0.0152705	-0.0153591	0.283541	0.112237	-0.112237	0.0569303	0.0486486	0.226796	FALSE	FALSE
Cardiomyocyte	ZNF384	0.193184	0.00744501	0.0200327	-0.00514264	0.258499	0.179674	-0.179674	0.0505278	0.0410319	0.300329	FALSE	FALSE
Cardiomyocyte	ZNF385A	0.332424	-0.00450375	0.0183408	-0.0273483	0.401127	0.0241675	-0.0241675	0.0333968	0.0287469	0.216301	FALSE	FALSE
Cardiomyocyte	ZNF385B	0.143833	-0.0622154	0.0160361	-0.140467	0.204205	-0.0810601	0.0810601	0.0802907	0.0891892	-0.151636	FALSE	FALSE
Cardiomyocyte	ZNF385D	0.598766	-0.0921844	0.0975154	-0.281884	0.643381	-0.00260674	0.00260674	0.25385	0.248403	0.0312948	FALSE	FALSE
Cardiomyocyte	ZNF391	0.184201	0.0084483	0.01814	-0.0012434	0.248674	1.46719	-1.46719	0.0160351	0.00565111	1.50463	FALSE	FALSE
Cardiomyocyte	ZNF394	0.082941	-0.0265148	0.00202136	-0.0550509	0.130225	-0.227834	0.227834	0.0902117	0.0911548	-0.0150042	FALSE	FALSE
Cardiomyocyte	ZNF395	0.437791	0.0217877	0.0545289	-0.0109536	0.499753	1.61723	-1.61723	0.0487397	0.0201474	1.2745	FALSE	FALSE
Cardiomyocyte	ZNF397	0.16209	-0.0588555	0.00406252	-0.121773	0.224992	-0.13374	0.13374	0.134568	0.130713	0.0419346	FALSE	FALSE
Cardiomyocyte	ZNF398	0.189231	-0.0292833	0.00117457	-0.0597412	0.25419	-0.203228	0.203228	0.107112	0.113022	-0.0774855	FALSE	FALSE
Cardiomyocyte	ZNF404	0.123033	0.00546962	0.0120762	-0.001137	0.179602	0.482208	-0.482208	0.0152275	0.00958231	0.668238	FALSE	FALSE
Cardiomyocyte	ZNF407	6.7981e-07	0.451645	0.569843	0.333448	1.12982e-05	1.43871	-1.43871	0.501471	0.276904	0.856779	FALSE	FALSE
Cardiomyocyte	ZNF41	0.0690627	0.0202317	0.0481222	-0.0076587	0.11202	0.484075	-0.484075	0.0703697	0.044226	0.670059	FALSE	FALSE
Cardiomyocyte	ZNF414	3.0967e-11	-0.0506397	-0.0409598	-0.0603196	1.02152e-08	-2.81365	2.81365	0.00686393	0.0395577	-2.52685	FALSE	FALSE
Cardiomyocyte	ZNF415	0.000850799	0.00585103	0.0126427	-0.000940622	0.00303577	0.67684	-0.67684	0.0152275	0.00786241	0.953641	FALSE	FALSE
Cardiomyocyte	ZNF418	0.138107	0.0113758	0.0239455	-0.0011939	0.197264	0.324731	-0.324731	0.0250332	0.0176904	0.500873	FALSE	FALSE
Cardiomyocyte	ZNF420	0.605512	0.00412713	0.0352386	-0.0269844	0.649254	0.185492	-0.185492	0.100017	0.0845209	0.24287	FALSE	FALSE
Cardiomyocyte	ZNF423	0.0116856	0.194839	0.304672	0.085006	0.0259845	1.09359	-1.09359	0.27052	0.142506	0.92471	FALSE	FALSE
Cardiomyocyte	ZNF425	5.25659e-08	-0.0613928	-0.0465947	-0.076191	1.63536e-06	-2.11509	2.11509	0.0144777	0.0513514	-1.82657	FALSE	FALSE
Cardiomyocyte	ZNF426	1.20091e-05	-0.054947	-0.0365191	-0.0733748	0.000101706	-1.27002	1.27002	0.0306281	0.0624079	-1.02687	FALSE	FALSE
Cardiomyocyte	ZNF428	7.64198e-08	-0.0755955	-0.0567935	-0.0943975	2.15461e-06	-1.92656	1.92656	0.0208802	0.0636364	-1.60772	FALSE	FALSE
Cardiomyocyte	ZNF429	0.014593	-0.134669	-0.0450367	-0.224301	0.0313199	-0.853402	0.853402	0.108093	0.156265	-0.531731	FALSE	FALSE
Cardiomyocyte	ZNF43	0.0131079	-0.0889493	-0.0348287	-0.14307	0.0285836	-0.537882	0.537882	0.11784	0.151597	-0.363407	FALSE	FALSE
Cardiomyocyte	ZNF430	0.0261933	-0.0707644	-0.0221565	-0.119372	0.0507505	-0.423122	0.423122	0.123435	0.145209	-0.234373	FALSE	FALSE
Cardiomyocyte	ZNF431	9.55341e-07	-0.123747	-0.0857023	-0.161792	1.4506e-05	-0.432025	0.432025	0.191959	0.218919	-0.189595	FALSE	FALSE
Cardiomyocyte	ZNF432	0.389696	0.0220768	0.0639702	-0.0198165	0.455774	0.0902279	-0.0902279	0.0802907	0.0700246	0.197372	FALSE	FALSE
Cardiomyocyte	ZNF436	0.43669	-8.08362e-06	0.0132191	-0.0132353	0.498755	0.158926	-0.158926	0.0237065	0.0176904	0.422316	FALSE	FALSE
Cardiomyocyte	ZNF436-AS1	9.65763e-09	-0.0367984	-0.0196051	-0.0539916	5.18018e-07	-2.53712	2.53712	0.00622945	0.0292383	-2.23068	FALSE	FALSE
Cardiomyocyte	ZNF438	0.44363	0.0421249	0.150184	-0.0659342	0.504934	0.472915	-0.472915	0.347869	0.272727	0.351084	FALSE	FALSE
Cardiomyocyte	ZNF439	0.252504	-0.00791866	0.0119579	-0.0277953	0.321725	-0.249148	0.249148	0.0340889	0.031941	0.0938929	FALSE	FALSE
Cardiomyocyte	ZNF44	0.00362363	-0.0375699	0.088585	-0.163725	0.00990754	0.0129041	-0.0129041	0.15291	0.131204	0.220871	FALSE	FALSE
Cardiomyocyte	ZNF440	0.0149508	0.00911725	0.0188058	-0.000571258	0.0319527	0.413061	-0.413061	0.0370306	0.027027	0.454316	FALSE	FALSE
Cardiomyocyte	ZNF441	0.00373378	-0.045466	-0.0180763	-0.0728558	0.010154	-0.915363	0.915363	0.0340313	0.0542998	-0.674085	FALSE	FALSE
Cardiomyocyte	ZNF442	0.0669058	-0.0077295	0.000876615	-0.0163356	0.109136	-0.684622	0.684622	0.0098633	0.0137592	-0.480256	FALSE	FALSE
Cardiomyocyte	ZNF444	0.526294	0.00946911	0.0286428	-0.00970462	0.579574	0.450924	-0.450924	0.0474707	0.0329238	0.527906	FALSE	FALSE
Cardiomyocyte	ZNF445	0.00146058	0.0575542	0.0846554	0.030453	0.00473174	0.772696	-0.772696	0.0955183	0.0545455	0.808318	FALSE	FALSE
Cardiomyocyte	ZNF446	2.31425e-06	-0.0468817	-0.0314536	-0.0623099	2.91658e-05	-2.42448	2.42448	0.00784449	0.0363636	-2.21274	FALSE	FALSE
Cardiomyocyte	ZNF449	0.114377	-0.0199022	-0.000316036	-0.0394884	0.16908	-0.468246	0.468246	0.0426833	0.0513514	-0.266731	FALSE	FALSE
Cardiomyocyte	ZNF45	0.00111527	-0.0340827	-0.0136987	-0.0544667	0.00380159	-0.914603	0.914603	0.0275134	0.041769	-0.602299	FALSE	FALSE
Cardiomyocyte	ZNF451	0.00591512	0.115971	0.185082	0.0468599	0.014823	0.488694	-0.488694	0.355656	0.260197	0.450879	FALSE	FALSE
Cardiomyocyte	ZNF451-AS1	4.35069e-07	-0.400267	-0.246541	-0.553993	8.04025e-06	-2.67921	2.67921	0.0665628	0.259214	-1.96135	FALSE	FALSE
Cardiomyocyte	ZNF454	0.648016	-0.00570286	0.0105185	-0.0219242	0.687013	-0.332559	0.332559	0.0211109	0.0223587	-0.0828484	FALSE	FALSE
Cardiomyocyte	ZNF460	0.00144898	0.035535	0.0550275	0.0160426	0.00470339	0.905634	-0.905634	0.0565842	0.0262899	1.10589	FALSE	FALSE
Cardiomyocyte	ZNF460-AS1	0.000274139	-0.0399391	-0.0213909	-0.0584873	0.00121181	-1.12013	1.12013	0.0236488	0.0432432	-0.870705	FALSE	FALSE
Cardiomyocyte	ZNF461	0.338784	-0.0114262	0.00474843	-0.0276009	0.40683	-0.205948	0.205948	0.0399146	0.0420147	-0.0739779	FALSE	FALSE
Cardiomyocyte	ZNF462	0.0625932	0.115477	0.203107	0.0278481	0.103421	1.16588	-1.16588	0.227721	0.113022	1.01066	FALSE	FALSE
Cardiomyocyte	ZNF470	0.0333546	0.00965752	0.0184339	0.000881167	0.061955	0.906339	-0.906339	0.0212263	0.00982801	1.11088	FALSE	FALSE
Cardiomyocyte	ZNF471	0.280095	0.00013643	0.0465979	-0.0463251	0.35031	0.342376	-0.342376	0.0861164	0.0626536	0.458891	FALSE	FALSE
Cardiomyocyte	ZNF473	6.20267e-05	-0.0212307	-0.0122018	-0.0302596	0.000372019	-0.95061	0.95061	0.0161504	0.0277641	-0.78165	FALSE	FALSE
Cardiomyocyte	ZNF48	0.287632	-0.00585535	0.0020667	-0.0137774	0.357522	-0.421647	0.421647	0.0110746	0.0130221	-0.233712	FALSE	FALSE
Cardiomyocyte	ZNF480	0.00386283	-0.0463131	-0.0185953	-0.0740309	0.0104297	-0.640566	0.640566	0.0460287	0.0641278	-0.478415	FALSE	FALSE
Cardiomyocyte	ZNF483	0.00875785	-0.0981851	-0.0310893	-0.165281	0.0205148	-0.521443	0.521443	0.102613	0.125061	-0.285425	FALSE	FALSE
Cardiomyocyte	ZNF484	0.591757	-0.00637721	0.0130405	-0.0257949	0.637095	-0.00574741	0.00574741	0.0652362	0.0619165	0.0753497	FALSE	FALSE
Cardiomyocyte	ZNF485	0.0481437	0.00635303	0.0110104	0.0016957	0.0835533	0.586955	-0.586955	0.0119975	0.00638821	0.909246	FALSE	FALSE
Cardiomyocyte	ZNF486	0.43344	0.000319268	0.0144288	-0.0137902	0.495687	0.0930732	-0.0930732	0.0298783	0.0250614	0.253629	FALSE	FALSE
Cardiomyocyte	ZNF487	0.0412312	-0.0220398	-0.00155251	-0.0425271	0.0735993	-0.541371	0.541371	0.0367422	0.0452088	-0.299166	FALSE	FALSE
Cardiomyocyte	ZNF490	3.67513e-05	-0.109245	-0.0699874	-0.148503	0.000244053	-0.998736	0.998736	0.0718117	0.118673	-0.724703	FALSE	FALSE
Cardiomyocyte	ZNF493	0.0540354	0.0264447	0.054209	-0.00131953	0.0917157	0.617574	-0.617574	0.0853666	0.0515971	0.726382	FALSE	FALSE
Cardiomyocyte	ZNF496	0.0191225	0.0411371	0.0734426	0.0088315	0.0390894	0.85488	-0.85488	0.0879045	0.0454545	0.951512	FALSE	FALSE
Cardiomyocyte	ZNF500	0.405255	0.00285408	0.0131139	-0.00740578	0.47031	0.145594	-0.145594	0.0243987	0.0194103	0.32998	FALSE	FALSE
Cardiomyocyte	ZNF502	0.488292	-0.00596801	0.00454449	-0.0164805	0.545694	-0.232969	0.232969	0.0203034	0.0213759	-0.0742655	FALSE	FALSE
Cardiomyocyte	ZNF503-AS1	1.0866e-05	-0.0258307	-0.00812033	-0.0435411	9.37719e-05	-1.73797	1.73797	0.0101517	0.0275184	-1.43868	FALSE	TRUE
Cardiomyocyte	ZNF506	0.00114359	-0.0162595	-0.00814733	-0.0243718	0.00388207	-1.27804	1.27804	0.00819058	0.0184275	-1.16983	FALSE	FALSE
Cardiomyocyte	ZNF507	0.29164	0.0131937	0.0545949	-0.0282074	0.361435	0.252192	-0.252192	0.141086	0.107371	0.393966	FALSE	FALSE
Cardiomyocyte	ZNF510	0.24109	0.0149361	0.0390306	-0.00915844	0.309543	0.365284	-0.365284	0.0621215	0.0420147	0.564196	FALSE	FALSE
Cardiomyocyte	ZNF512B	0.0642382	-0.0146117	-0.00142342	-0.0277999	0.105684	-0.570921	0.570921	0.02163	0.0302211	-0.482521	FALSE	FALSE
Cardiomyocyte	ZNF514	0.712624	0.00177239	0.0204289	-0.0168841	0.743443	0.117633	-0.117633	0.0277441	0.0218673	0.343406	FALSE	FALSE
Cardiomyocyte	ZNF516	1.50727e-06	0.313575	0.383842	0.243308	2.09546e-05	1.789	-1.789	0.295957	0.10344	1.51659	FALSE	FALSE
Cardiomyocyte	ZNF518A	0.419944	0.0330672	0.115246	-0.0491114	0.483311	0.395102	-0.395102	0.258465	0.192383	0.425983	FALSE	TRUE
Cardiomyocyte	ZNF518B	0.982945	-0.00200864	0.0199613	-0.0239786	0.984288	0.0167883	-0.0167883	0.0303974	0.0253071	0.264405	FALSE	FALSE
Cardiomyocyte	ZNF519	0.103922	-0.0604958	0.00744367	-0.128435	0.15684	-0.273349	0.273349	0.0895195	0.0931204	-0.0568948	FALSE	TRUE
Cardiomyocyte	ZNF521	0.0442429	0.153563	0.305325	0.00180136	0.0779316	0.674013	-0.674013	0.518198	0.390909	0.406671	FALSE	FALSE
Cardiomyocyte	ZNF525	0.550825	-0.0112868	0.0111156	-0.0336892	0.601219	0.00990685	-0.00990685	0.0430294	0.0405405	0.085956	FALSE	FALSE
Cardiomyocyte	ZNF526	0.00852646	-0.0137497	-0.00455499	-0.0229444	0.0200618	-0.615252	0.615252	0.0192652	0.0257985	-0.421295	FALSE	FALSE
Cardiomyocyte	ZNF527	0.000260187	0.00370239	0.0141555	-0.00675072	0.00116261	0.3159	-0.3159	0.0186307	0.0125307	0.572211	FALSE	FALSE
Cardiomyocyte	ZNF528	0.214652	0.0140778	0.0345095	-0.00635386	0.281461	0.420866	-0.420866	0.062756	0.0434889	0.529104	FALSE	TRUE
Cardiomyocyte	ZNF528-AS1	4.19246e-05	-0.0852298	-0.0449471	-0.125512	0.00027184	-1.47593	1.47593	0.0302821	0.0670762	-1.14734	FALSE	FALSE
Cardiomyocyte	ZNF529	0.143751	-0.0237369	0.00299243	-0.0504662	0.204111	-0.16333	0.16333	0.0975371	0.0960688	0.0218826	FALSE	FALSE
Cardiomyocyte	ZNF529-AS1	0.0657897	-0.0222914	-0.00231223	-0.0422706	0.107691	-0.321884	0.321884	0.051566	0.0579853	-0.169266	FALSE	FALSE
Cardiomyocyte	ZNF532	5.33043e-08	0.408109	0.475461	0.340756	1.65106e-06	1.52394	-1.52394	0.407395	0.184029	1.14649	FALSE	FALSE
Cardiomyocyte	ZNF540	0.211581	-0.0217052	0.00401859	-0.047429	0.278124	-0.225772	0.225772	0.0550268	0.0577396	-0.0694251	FALSE	FALSE
Cardiomyocyte	ZNF542P	0.41562	-0.00133005	0.00842756	-0.0110876	0.479884	0.0011898	-0.0011898	0.027225	0.0248157	0.133678	FALSE	FALSE
Cardiomyocyte	ZNF543	0.0462901	-0.00737692	-0.00111277	-0.0136411	0.0808255	-0.770533	0.770533	0.0095749	0.0135135	-0.497074	FALSE	FALSE
Cardiomyocyte	ZNF546	0.0200575	-0.0357936	-0.00470696	-0.0668802	0.0406416	-0.319198	0.319198	0.0630444	0.0665848	-0.0788249	FALSE	FALSE
Cardiomyocyte	ZNF549	0.375144	0.00586474	0.0290157	-0.0172862	0.442362	0.322747	-0.322747	0.0575647	0.0410319	0.488438	FALSE	FALSE
Cardiomyocyte	ZNF550	0.178648	-0.00379566	0.00628536	-0.0138767	0.242991	-0.117356	0.117356	0.0236488	0.022113	0.0968734	FALSE	FALSE
Cardiomyocyte	ZNF552	0.00371242	-0.0431103	-0.017994	-0.0682266	0.0101001	-0.694465	0.694465	0.0479322	0.0628993	-0.392049	FALSE	FALSE
Cardiomyocyte	ZNF554	0.000438954	-0.0301514	-0.0147489	-0.0455539	0.00176317	-1.38617	1.38617	0.0118244	0.0285012	-1.26925	FALSE	FALSE
Cardiomyocyte	ZNF555	0.0567591	-0.000835442	0.0157899	-0.0174607	0.0954667	0.314941	-0.314941	0.0280902	0.0189189	0.570238	FALSE	FALSE
Cardiomyocyte	ZNF557	0.0181131	-0.0265609	-0.00848853	-0.0446332	0.0374965	-0.495234	0.495234	0.0362231	0.0474201	-0.38859	FALSE	FALSE
Cardiomyocyte	ZNF558	0.00963367	0.0200187	0.0331817	0.00685574	0.0222076	0.557556	-0.557556	0.0444137	0.0272727	0.703545	FALSE	FALSE
Cardiomyocyte	ZNF559-ZNF177	0.191809	0.0100419	0.0309725	-0.0108887	0.257181	0.359646	-0.359646	0.0479322	0.0316953	0.596724	FALSE	FALSE
Cardiomyocyte	ZNF56	0.000463538	-0.251213	-0.13507	-0.367355	0.0018434	-0.772671	0.772671	0.182269	0.244226	-0.422147	FALSE	FALSE
Cardiomyocyte	ZNF561	1.70519e-05	-0.0601203	-0.0384561	-0.0817845	0.00013321	-1.36979	1.36979	0.0286093	0.0609337	-1.09075	FALSE	FALSE
Cardiomyocyte	ZNF561-AS1	0.00272383	-0.0607916	-0.0229281	-0.0986551	0.00783367	-0.83125	0.83125	0.0511623	0.0734644	-0.521965	FALSE	FALSE
Cardiomyocyte	ZNF562	0.154487	0.0196186	0.0564829	-0.0172458	0.216534	0.130672	-0.130672	0.134279	0.112039	0.261232	FALSE	FALSE
Cardiomyocyte	ZNF563	8.00838e-07	-0.03773	-0.0266719	-0.048788	1.27008e-05	-1.48913	1.48913	0.0154583	0.0366093	-1.24383	FALSE	FALSE
Cardiomyocyte	ZNF565	1.44452e-06	-0.284979	-0.206455	-0.363503	2.02601e-05	-1.34169	1.34169	0.129607	0.238084	-0.877322	FALSE	FALSE
Cardiomyocyte	ZNF566	0.0628322	0.0115258	0.031202	-0.00815031	0.103738	0.223105	-0.223105	0.10319	0.0842752	0.292119	FALSE	FALSE
Cardiomyocyte	ZNF567	0.0303358	-0.0434063	-0.012706	-0.0741065	0.0572402	-0.661731	0.661731	0.0528927	0.0724816	-0.454547	FALSE	FALSE
Cardiomyocyte	ZNF568	0.0307937	0.0333185	0.0596659	0.00697123	0.0579632	0.533418	-0.533418	0.105151	0.070516	0.576438	FALSE	FALSE
Cardiomyocyte	ZNF569	0.595318	-0.00713921	0.0184984	-0.0327768	0.640458	0.128998	-0.128998	0.0664475	0.0570025	0.22119	FALSE	FALSE
Cardiomyocyte	ZNF570	0.417673	0.0050676	0.016281	-0.00614581	0.481496	0.572463	-0.572463	0.0222645	0.0137592	0.694349	FALSE	FALSE
Cardiomyocyte	ZNF571	0.375828	0.00625997	0.0252687	-0.0127488	0.44297	0.507908	-0.507908	0.0431447	0.0275184	0.648786	FALSE	FALSE
Cardiomyocyte	ZNF573	0.229446	0.0134482	0.0328199	-0.0059235	0.297372	0.346987	-0.346987	0.0738882	0.0552826	0.41852	FALSE	FALSE
Cardiomyocyte	ZNF577	0.601671	-0.00614364	0.0315907	-0.043878	0.645977	0.0660226	-0.0660226	0.0795985	0.0660934	0.268237	FALSE	FALSE
Cardiomyocyte	ZNF578	0.159683	0.000938519	0.0131727	-0.0112957	0.222494	0.150731	-0.150731	0.0287247	0.0235872	0.284286	FALSE	FALSE
Cardiomyocyte	ZNF580	0.0133737	-0.0122977	-0.00158955	-0.0230059	0.0290527	-1.07675	1.07675	0.0102671	0.0162162	-0.659414	FALSE	FALSE
Cardiomyocyte	ZNF582	0.000243112	-0.00906183	0.00451935	-0.022643	0.00110009	-0.127101	0.127101	0.0177655	0.017199	0.0467499	FALSE	FALSE
Cardiomyocyte	ZNF583	0.371136	-0.00575557	0.0114449	-0.0229561	0.43838	-0.0879934	0.0879934	0.0362231	0.0324324	0.159473	FALSE	FALSE
Cardiomyocyte	ZNF584	0.00228491	-0.0214643	-0.00913757	-0.0337911	0.00678495	-1.17429	1.17429	0.0133241	0.0255528	-0.939444	FALSE	FALSE
Cardiomyocyte	ZNF586	0.026754	0.000755175	0.0867045	-0.0851942	0.0516337	0.198692	-0.198692	0.18025	0.136855	0.397353	FALSE	FALSE
Cardiomyocyte	ZNF587	0.000208182	0.107761	0.150809	0.0647133	0.000970999	1.51548	-1.51548	0.109246	0.0378378	1.52968	FALSE	FALSE
Cardiomyocyte	ZNF589	0.038381	-0.0549625	-0.00604259	-0.103882	0.0693398	-0.363342	0.363342	0.0739459	0.0842752	-0.188638	FALSE	FALSE
Cardiomyocyte	ZNF592	0.00119663	0.0924291	0.137712	0.0471461	0.00402589	0.614089	-0.614089	0.19692	0.12457	0.660652	FALSE	FALSE
Cardiomyocyte	ZNF594	0.089874	-0.0271676	0.00156714	-0.0559024	0.139429	-0.380136	0.380136	0.0577955	0.0624079	-0.110771	FALSE	FALSE
Cardiomyocyte	ZNF595	0.150116	0.0312594	0.0665007	-0.00398191	0.211448	0.436029	-0.436029	0.132376	0.0921376	0.522778	FALSE	FALSE
Cardiomyocyte	ZNF596	1.09095e-06	-0.052927	-0.0360854	-0.0697685	1.61907e-05	-1.35197	1.35197	0.0249178	0.053317	-1.09742	FALSE	FALSE
Cardiomyocyte	ZNF597	0.00165998	0.0130952	0.0191938	0.00699664	0.00524556	1.71532	-1.71532	0.0163812	0.004914	1.73707	FALSE	TRUE
Cardiomyocyte	ZNF598	0.592634	-0.00361874	0.00895	-0.0161875	0.637883	-0.0788242	0.0788242	0.0235912	0.0230958	0.0306146	FALSE	TRUE
Cardiomyocyte	ZNF599	0.0268574	-0.0142498	-0.00340939	-0.0250902	0.0517877	-1.14331	1.14331	0.0111323	0.0194103	-0.802077	FALSE	TRUE
Cardiomyocyte	ZNF600	0.0646645	-0.0264565	-0.0035965	-0.0493164	0.106257	-0.474954	0.474954	0.050124	0.0594595	-0.246404	FALSE	FALSE
Cardiomyocyte	ZNF606	0.00190035	-0.0402252	-0.0192531	-0.0611973	0.00583958	-0.811453	0.811453	0.0370883	0.0560197	-0.594969	FALSE	FALSE
Cardiomyocyte	ZNF608	0.397147	0.0844724	0.203711	-0.0347656	0.462806	1.05193	-1.05193	0.206726	0.105897	0.965057	FALSE	FALSE
Cardiomyocyte	ZNF609	0.0105248	0.253509	0.40153	0.105489	0.0238767	0.637241	-0.637241	0.586491	0.441278	0.410423	FALSE	FALSE
Cardiomyocyte	ZNF610	0.0978671	-0.0109044	-0.000557848	-0.0212509	0.149428	-0.657731	0.657731	0.0118244	0.0176904	-0.581198	FALSE	FALSE
Cardiomyocyte	ZNF611	0.137251	-0.0380328	-0.00259724	-0.0734684	0.196317	-0.208612	0.208612	0.136125	0.14226	-0.063602	FALSE	FALSE
Cardiomyocyte	ZNF613	0.293795	-0.00333355	0.00581599	-0.0124831	0.363422	-0.0562404	0.0562404	0.0152275	0.0140049	0.120751	FALSE	FALSE
Cardiomyocyte	ZNF614	0.0906573	0.00385505	0.0135627	-0.00585261	0.140353	0.323675	-0.323675	0.0233604	0.0169533	0.4625	FALSE	FALSE
Cardiomyocyte	ZNF615	0.00763473	0.0139321	0.0243215	0.00354277	0.0183327	0.571727	-0.571727	0.0397416	0.0248157	0.679395	FALSE	FALSE
Cardiomyocyte	ZNF616	0.00807088	0.0240603	0.0379901	0.0101306	0.0191676	1.18602	-1.18602	0.0269943	0.0103194	1.38729	FALSE	FALSE
Cardiomyocyte	ZNF618	0.422817	0.0758205	0.184681	-0.0330399	0.485686	1.07119	-1.07119	0.239315	0.125061	0.936273	FALSE	FALSE
Cardiomyocyte	ZNF620	0.699686	0.000771167	0.00547312	-0.00393078	0.732378	0.0526809	-0.0526809	0.0110169	0.00958231	0.201273	FALSE	FALSE
Cardiomyocyte	ZNF621	0.535383	0.00945599	0.0438601	-0.0249481	0.587426	0.0921081	-0.0921081	0.135029	0.115725	0.222572	FALSE	FALSE
Cardiomyocyte	ZNF622	0.155418	-0.0112496	0.00153779	-0.0240369	0.217586	-0.44183	0.44183	0.0238219	0.027027	-0.182115	FALSE	FALSE
Cardiomyocyte	ZNF623	0.0920125	0.0119813	0.0335717	-0.00960905	0.142117	0.397246	-0.397246	0.06887	0.0474201	0.538377	FALSE	FALSE
Cardiomyocyte	ZNF624	0.0402738	0.0138583	0.0245388	0.00317783	0.0721635	0.980066	-0.980066	0.0298206	0.0152334	0.969071	FALSE	FALSE
Cardiomyocyte	ZNF627	0.0102342	-0.0294328	-0.00979665	-0.049069	0.0233068	-0.681158	0.681158	0.0310896	0.0434889	-0.484218	FALSE	FALSE
Cardiomyocyte	ZNF629	0.000366319	0.00841805	0.0221173	-0.00528122	0.00152623	0.805456	-0.805456	0.0241103	0.0117936	1.03164	FALSE	FALSE
Cardiomyocyte	ZNF630	0.771894	0.019483	0.0792934	-0.0403274	0.794721	1.18907	-1.18907	0.0884813	0.0371007	1.25392	FALSE	FALSE
Cardiomyocyte	ZNF638	1.65364e-08	0.54173	0.666668	0.416791	7.4982e-07	1.11009	-1.11009	0.7807	0.57199	0.448778	FALSE	FALSE
Cardiomyocyte	ZNF639	0.000461666	-0.0391634	-0.00267592	-0.0756508	0.00183761	-0.612282	0.612282	0.0447021	0.0547912	-0.293601	FALSE	FALSE
Cardiomyocyte	ZNF641	0.00592641	-0.0495066	-0.0182488	-0.0807644	0.0148442	-0.742706	0.742706	0.0518544	0.0724816	-0.483147	FALSE	FALSE
Cardiomyocyte	ZNF644	0.0292024	0.245396	0.413553	0.0772385	0.0554723	0.850839	-0.850839	0.507412	0.344963	0.556715	FALSE	FALSE
Cardiomyocyte	ZNF646	0.00468703	-0.0107724	-0.0015573	-0.0199875	0.0122248	-0.806123	0.806123	0.0103247	0.0144963	-0.489581	FALSE	FALSE
Cardiomyocyte	ZNF649	0.0818105	-0.0117701	-0.0011203	-0.0224198	0.128746	-0.562102	0.562102	0.0183423	0.0243243	-0.407227	FALSE	FALSE
Cardiomyocyte	ZNF652	5.26384e-06	0.0981484	0.133727	0.0625697	5.38421e-05	0.624038	-0.624038	0.249005	0.171499	0.537977	FALSE	FALSE
Cardiomyocyte	ZNF654	0.0423276	0.04988	0.107288	-0.00752822	0.0752003	0.330353	-0.330353	0.256965	0.193366	0.410236	FALSE	FALSE
Cardiomyocyte	ZNF658	0.000471961	-0.0267666	-0.0125155	-0.0410177	0.00187125	-1.75281	1.75281	0.0119975	0.0285012	-1.24829	FALSE	FALSE
Cardiomyocyte	ZNF66	0.300948	-0.0197872	0.00729978	-0.0468742	0.370222	-0.218065	0.218065	0.0574494	0.0579853	-0.0133947	FALSE	FALSE
Cardiomyocyte	ZNF665	0.0032248	-0.0371497	-0.0153963	-0.058903	0.00898085	-0.861368	0.861368	0.0296476	0.0464373	-0.647371	FALSE	TRUE
Cardiomyocyte	ZNF667	0.0741704	0.00738857	0.0252995	-0.0105224	0.118772	0.272676	-0.272676	0.0418758	0.0280098	0.580182	FALSE	FALSE
Cardiomyocyte	ZNF667-AS1	0.144676	-0.0255931	0.00342898	-0.0546152	0.205181	-0.238703	0.238703	0.0482206	0.0523342	-0.118104	FALSE	TRUE
Cardiomyocyte	ZNF668	0.0504571	-0.00636297	-0.000471329	-0.0122546	0.0868032	-0.440402	0.440402	0.0104978	0.0135135	-0.364319	FALSE	FALSE
Cardiomyocyte	ZNF672	0.0409723	-0.00849379	0.000106435	-0.017094	0.0731867	-0.595818	0.595818	0.0149391	0.0174447	-0.223692	FALSE	FALSE
Cardiomyocyte	ZNF674	0.061538	-0.0066316	0.0089341	-0.0221973	0.102048	-0.24525	0.24525	0.0310319	0.0302211	0.0381943	FALSE	FALSE
Cardiomyocyte	ZNF675	0.244655	-0.023228	0.00478566	-0.0512416	0.313342	-0.197666	0.197666	0.058776	0.0616708	-0.0693588	FALSE	FALSE
Cardiomyocyte	ZNF676	0.67736	0.00212262	0.0598922	-0.0556469	0.712343	0.259345	-0.259345	0.169868	0.138084	0.298872	FALSE	FALSE
Cardiomyocyte	ZNF677	3.66324e-05	-0.0626194	-0.036255	-0.0889838	0.000243509	-1.19125	1.19125	0.035704	0.0653563	-0.87224	FALSE	FALSE
Cardiomyocyte	ZNF678	0.0292612	0.0522459	0.0891014	0.0153905	0.0555462	0.728797	-0.728797	0.142931	0.0869779	0.716601	FALSE	FALSE
Cardiomyocyte	ZNF680	0.0142791	-0.107331	-0.0410478	-0.173613	0.0307563	-0.263714	0.263714	0.253504	0.262408	-0.0498021	FALSE	FALSE
Cardiomyocyte	ZNF681	0.935288	-0.00113002	0.00806213	-0.0103222	0.940348	-0.0883086	0.0883086	0.0175924	0.0169533	0.0533874	FALSE	FALSE
Cardiomyocyte	ZNF682	0.00180482	-0.0589048	-0.0280695	-0.0897402	0.00561137	-1.27147	1.27147	0.037146	0.0717445	-0.949661	FALSE	FALSE
Cardiomyocyte	ZNF684	8.03938e-05	-0.0337069	-0.0182991	-0.0491147	0.000455164	-0.938734	0.938734	0.0275711	0.0449631	-0.705587	FALSE	FALSE
Cardiomyocyte	ZNF687	0.716355	-0.000503509	0.00476208	-0.0057691	0.746214	-0.0973538	0.0973538	0.0102671	0.00958231	0.0995776	FALSE	FALSE
Cardiomyocyte	ZNF688	1.0699e-05	-0.0494974	-0.0297131	-0.0692817	9.26336e-05	-2.83607	2.83607	0.00721001	0.0410319	-2.50867	FALSE	FALSE
Cardiomyocyte	ZNF69	0.36086	0.0201507	0.0572378	-0.0169363	0.428505	0.441233	-0.441233	0.0572187	0.0380835	0.587318	FALSE	FALSE
Cardiomyocyte	ZNF692	0.443239	0.0122986	0.033987	-0.00938986	0.504559	0.324692	-0.324692	0.044356	0.0314496	0.496086	FALSE	FALSE
Cardiomyocyte	ZNF696	0.339146	0.00225132	0.0109607	-0.00645802	0.407228	0.387727	-0.387727	0.0162658	0.0103194	0.65648	FALSE	FALSE
Cardiomyocyte	ZNF697	0.000358634	0.0480655	0.068445	0.027686	0.00150085	1.87698	-1.87698	0.0537002	0.0137592	1.96453	FALSE	FALSE
Cardiomyocyte	ZNF699	9.38863e-05	-0.0424575	-0.0245755	-0.0603395	0.000513611	-0.913823	0.913823	0.0350118	0.0555283	-0.66538	FALSE	FALSE
Cardiomyocyte	ZNF7	1.57096e-07	-0.155689	-0.115886	-0.195493	3.67532e-06	-1.68005	1.68005	0.0568149	0.133415	-1.23158	FALSE	FALSE
Cardiomyocyte	ZNF70	0.00696539	0.0221453	0.0362834	0.00800716	0.016976	0.925643	-0.925643	0.0425679	0.0208845	1.02733	FALSE	FALSE
Cardiomyocyte	ZNF701	0.305697	-0.0219449	0.00622972	-0.0501195	0.374912	-0.277918	0.277918	0.0647171	0.068059	-0.0726388	FALSE	FALSE
Cardiomyocyte	ZNF703	0.396862	-0.00259759	0.0139151	-0.0191102	0.462638	0.473208	-0.473208	0.0209956	0.0144963	0.534398	FALSE	FALSE
Cardiomyocyte	ZNF704	0.122106	0.169766	0.351466	-0.0119334	0.178486	0.734607	-0.734607	0.394359	0.276413	0.512685	FALSE	FALSE
Cardiomyocyte	ZNF706	0.00175447	0.144688	0.210688	0.0786877	0.00547935	1.19851	-1.19851	0.228702	0.105897	1.11081	FALSE	FALSE
Cardiomyocyte	ZNF707	0.057764	-0.0140334	-0.0023074	-0.0257595	0.0968683	-0.719122	0.719122	0.0167849	0.0238329	-0.505791	FALSE	FALSE
Cardiomyocyte	ZNF708	0.000314964	-0.293045	-0.175971	-0.410119	0.00135373	-0.530951	0.530951	0.363558	0.412285	-0.181458	FALSE	FALSE
Cardiomyocyte	ZNF710	0.00561287	0.0471533	0.0811725	0.013134	0.0141555	0.641032	-0.641032	0.108381	0.0643735	0.751573	FALSE	FALSE
Cardiomyocyte	ZNF714	0.0441061	-0.0363402	-0.00568337	-0.066997	0.0777321	-0.421796	0.421796	0.0617754	0.0727273	-0.235464	FALSE	FALSE
Cardiomyocyte	ZNF717	0.0281306	0.068479	0.114713	0.0222446	0.0538103	0.79567	-0.79567	0.147315	0.0832924	0.822648	FALSE	FALSE
Cardiomyocyte	ZNF718	0.0776939	0.100574	0.181987	0.0191608	0.12347	0.876213	-0.876213	0.230547	0.128747	0.840525	FALSE	FALSE
Cardiomyocyte	ZNF720	0.0075951	0.0367994	0.0628421	0.0107568	0.0182579	0.389017	-0.389017	0.131741	0.095086	0.470404	FALSE	FALSE
Cardiomyocyte	ZNF721	0.000150635	-0.105902	-0.066418	-0.145386	0.000747512	-0.733866	0.733866	0.11461	0.157494	-0.458558	FALSE	FALSE
Cardiomyocyte	ZNF728	0.315207	-0.00838221	0.00743718	-0.0242016	0.384502	-0.0769141	0.0769141	0.0387034	0.0373464	0.0514879	FALSE	FALSE
Cardiomyocyte	ZNF730	0.397584	-0.00163992	0.0138579	-0.0171377	0.463234	-0.0604751	0.0604751	0.0236488	0.0216216	0.129295	FALSE	FALSE
Cardiomyocyte	ZNF736	0.030425	0.0163686	0.0349908	-0.00225364	0.0573921	0.25256	-0.25256	0.0950568	0.0749386	0.343082	FALSE	FALSE
Cardiomyocyte	ZNF737	0.366271	0.0170026	0.051313	-0.0173078	0.43372	0.495427	-0.495427	0.0673127	0.0420147	0.679983	FALSE	FALSE
Cardiomyocyte	ZNF738	2.40014e-05	-0.0421654	-0.0292726	-0.0550583	0.000174971	-0.964612	0.964612	0.031551	0.0545455	-0.789772	FALSE	FALSE
Cardiomyocyte	ZNF740	0.0920821	-0.0181422	-0.000141652	-0.0361427	0.142193	-0.375695	0.375695	0.0362231	0.0402948	-0.153685	FALSE	FALSE
Cardiomyocyte	ZNF746	0.0483717	0.0288133	0.0553121	0.00231455	0.0838497	0.523702	-0.523702	0.0830594	0.0520885	0.673179	FALSE	FALSE
Cardiomyocyte	ZNF749	0.0248836	-0.00153632	0.00634293	-0.00941557	0.0486414	-0.224657	0.224657	0.0152852	0.0135135	0.177735	FALSE	FALSE
Cardiomyocyte	ZNF75A	3.21562e-06	-0.15842	-0.0953839	-0.221457	3.7356e-05	-1.2599	1.2599	0.0776374	0.14226	-0.87371	FALSE	FALSE
Cardiomyocyte	ZNF75D	0.378717	0.0178689	0.0604536	-0.0247158	0.445659	0.305376	-0.305376	0.143335	0.111794	0.358554	FALSE	FALSE
Cardiomyocyte	ZNF76	3.80287e-07	-0.150322	-0.109838	-0.190806	7.25128e-06	-1.42588	1.42588	0.0667359	0.135381	-1.02049	FALSE	FALSE
Cardiomyocyte	ZNF765	0.453152	-0.00163566	0.0340709	-0.0373422	0.513704	-0.0191235	0.0191235	0.106074	0.0943489	0.16899	FALSE	FALSE
Cardiomyocyte	ZNF766	0.000139659	-0.0651575	-0.0415867	-0.0887284	0.000703358	-0.641865	0.641865	0.0742343	0.100737	-0.440437	FALSE	FALSE
Cardiomyocyte	ZNF767P	0.350357	0.0722476	0.166552	-0.0220567	0.418178	0.404495	-0.404495	0.267405	0.20516	0.382279	FALSE	FALSE
Cardiomyocyte	ZNF77	0.15751	-0.00644831	0.000437751	-0.0133344	0.220141	-0.479751	0.479751	0.0125166	0.0154791	-0.306482	FALSE	FALSE
Cardiomyocyte	ZNF770	0.00349322	0.0199807	0.0433646	-0.00340313	0.00961071	0.944239	-0.944239	0.0628713	0.0285012	1.14138	FALSE	FALSE
Cardiomyocyte	ZNF771	0.0110305	-0.0213484	-0.00786782	-0.034829	0.0247895	-0.845632	0.845632	0.0218608	0.0336609	-0.622732	FALSE	FALSE
Cardiomyocyte	ZNF776	0.0015038	0.00408972	0.0179538	-0.00977435	0.00484038	0.592443	-0.592443	0.0185153	0.0103194	0.843358	FALSE	FALSE
Cardiomyocyte	ZNF777	0.641673	-0.00198465	0.0108959	-0.0148652	0.681384	0.0607306	-0.0607306	0.032993	0.0299754	0.13838	FALSE	FALSE
Cardiomyocyte	ZNF778	0.00220707	-0.0267535	-0.0107847	-0.0427224	0.00660069	-0.891693	0.891693	0.024514	0.0390663	-0.672318	FALSE	FALSE
Cardiomyocyte	ZNF780B	0.158459	0.0349917	0.0953251	-0.0253417	0.221115	0.46665	-0.46665	0.181462	0.123342	0.557006	FALSE	FALSE
Cardiomyocyte	ZNF782	0.00477877	0.073874	0.12047	0.0272782	0.012415	0.873422	-0.873422	0.159774	0.0857494	0.897833	FALSE	FALSE
Cardiomyocyte	ZNF783	0.146506	0.0101215	0.0290338	-0.00879089	0.207287	0.242312	-0.242312	0.0673127	0.053317	0.336284	FALSE	FALSE
Cardiomyocyte	ZNF785	0.0869421	0.0162527	0.0387904	-0.006285	0.135635	0.416284	-0.416284	0.0718694	0.0501229	0.519909	FALSE	FALSE
Cardiomyocyte	ZNF786	0.200971	-0.0103263	0.00447905	-0.0251317	0.267104	-0.348328	0.348328	0.0303397	0.0309582	-0.0291145	FALSE	FALSE
Cardiomyocyte	ZNF787	0.320456	0.0102049	0.0298267	-0.00941686	0.389572	0.243893	-0.243893	0.0377805	0.0307125	0.298813	FALSE	FALSE
Cardiomyocyte	ZNF788P	0.166655	-0.00223712	0.00378214	-0.00825638	0.230023	-0.0661422	0.0661422	0.0117667	0.0115479	0.0270829	FALSE	FALSE
Cardiomyocyte	ZNF789	0.000369796	-0.0795172	-0.0455849	-0.11345	0.00153732	-0.742017	0.742017	0.0820211	0.113514	-0.468797	FALSE	FALSE
Cardiomyocyte	ZNF79	0.329494	0.00232152	0.00969806	-0.00505503	0.39826	0.185933	-0.185933	0.0227836	0.0189189	0.268169	FALSE	FALSE
Cardiomyocyte	ZNF790	1.78867e-05	-0.150769	-0.0960509	-0.205487	0.000138506	-1.38787	1.38787	0.0652362	0.132432	-1.02151	FALSE	FALSE
Cardiomyocyte	ZNF790-AS1	0.510487	-0.021871	0.0205613	-0.0643034	0.565327	0.069002	-0.069002	0.0997289	0.0874693	0.189235	FALSE	FALSE
Cardiomyocyte	ZNF791	0.013389	-0.0529073	-0.0186862	-0.0871284	0.0290763	-0.326809	0.326809	0.122109	0.131204	-0.103644	FALSE	FALSE
Cardiomyocyte	ZNF793	0.0914728	-0.0144043	0.00521122	-0.0340198	0.141449	-0.422221	0.422221	0.0347811	0.0385749	-0.14936	FALSE	FALSE
Cardiomyocyte	ZNF800	0.000335462	0.121793	0.171251	0.0723349	0.00142604	0.746866	-0.746866	0.238853	0.144472	0.725338	FALSE	FALSE
Cardiomyocyte	ZNF804B	0.181078	-0.0197419	0.0034898	-0.0429736	0.245336	-0.742542	0.742542	0.0145354	0.0226044	-0.637036	FALSE	FALSE
Cardiomyocyte	ZNF805	0.0154131	0.0143479	0.026972	0.00172381	0.0327708	0.476008	-0.476008	0.0467209	0.031941	0.548657	FALSE	FALSE
Cardiomyocyte	ZNF808	0.218771	0.0119179	0.0304653	-0.00662955	0.285923	0.277253	-0.277253	0.0515083	0.0398034	0.371913	FALSE	FALSE
Cardiomyocyte	ZNF81	0.590406	0.00251832	0.0483675	-0.0433308	0.635868	0.263628	-0.263628	0.127473	0.0992629	0.360866	FALSE	FALSE
Cardiomyocyte	ZNF813	0.742292	-0.00136603	0.00824107	-0.0109731	0.768681	-0.028363	0.028363	0.0217454	0.0199017	0.127817	FALSE	FALSE
Cardiomyocyte	ZNF814	0.00182677	-0.0929317	-0.045203	-0.14066	0.00566225	-0.603056	0.603056	0.121763	0.146683	-0.26863	FALSE	FALSE
Cardiomyocyte	ZNF821	0.00245212	-0.0549281	-0.0219265	-0.0879296	0.00720137	-0.898592	0.898592	0.0399146	0.0636364	-0.672934	FALSE	FALSE
Cardiomyocyte	ZNF823	0.00815174	-0.0288131	-0.00875566	-0.0488706	0.0193214	-0.990531	0.990531	0.0224952	0.0366093	-0.702592	FALSE	FALSE
Cardiomyocyte	ZNF826P	0.557602	-0.0119456	0.044371	-0.0682622	0.607198	0.105781	-0.105781	0.106016	0.0896806	0.241415	FALSE	FALSE
Cardiomyocyte	ZNF827	0.00293786	0.110832	0.161392	0.0602709	0.00830977	1.11577	-1.11577	0.165888	0.0800983	1.05037	FALSE	FALSE
Cardiomyocyte	ZNF829	0.124381	-0.0109928	0.000414602	-0.0224002	0.181169	-0.426186	0.426186	0.0189191	0.0223587	-0.240996	FALSE	FALSE
Cardiomyocyte	ZNF83	0.822441	0.0192185	0.157274	-0.118837	0.840142	0.248369	-0.248369	0.350003	0.284521	0.298832	FALSE	FALSE
Cardiomyocyte	ZNF830	1.96673e-08	-0.0506186	-0.0219192	-0.0793179	8.29104e-07	-1.74104	1.74104	0.0177078	0.0474201	-1.42112	FALSE	FALSE
Cardiomyocyte	ZNF839	0.110214	-0.0221375	0.000669914	-0.0449449	0.164158	-0.372209	0.372209	0.0453942	0.0515971	-0.184779	FALSE	FALSE
Cardiomyocyte	ZNF84	0.0828524	0.0299049	0.0707204	-0.0109106	0.130132	0.268575	-0.268575	0.142528	0.107371	0.408636	FALSE	FALSE
Cardiomyocyte	ZNF841	0.0955542	0.00267148	0.0157988	-0.0104559	0.146524	-0.278183	0.278183	0.0129203	0.0132678	-0.0382862	FALSE	FALSE
Cardiomyocyte	ZNF845	0.420929	-0.00492962	0.00339874	-0.013258	0.484107	-0.188588	0.188588	0.0207648	0.0218673	-0.0746339	FALSE	FALSE
Cardiomyocyte	ZNF846	0.382525	-0.0239552	0.0370576	-0.0849681	0.449298	-0.0849752	0.0849752	0.120205	0.113022	0.0888959	FALSE	FALSE
Cardiomyocyte	ZNF85	0.034365	-0.0194633	-0.00480782	-0.0341188	0.0635167	-0.837321	0.837321	0.0220915	0.0321867	-0.542976	FALSE	FALSE
Cardiomyocyte	ZNF850	9.36492e-06	-0.0385681	-0.0258076	-0.0513286	8.3437e-05	-1.05281	1.05281	0.0279749	0.0488943	-0.805537	FALSE	FALSE
Cardiomyocyte	ZNF852	0.117445	0.00942897	0.0222673	-0.00340935	0.172821	0.28061	-0.28061	0.0349541	0.0253071	0.46592	FALSE	FALSE
Cardiomyocyte	ZNF862	9.85967e-07	-0.328591	-0.225769	-0.431414	1.4935e-05	-1.83828	1.83828	0.0954606	0.232678	-1.28536	FALSE	FALSE
Cardiomyocyte	ZNF865	0.00739844	0.0126332	0.0185128	0.00675353	0.0178697	1.08632	-1.08632	0.0209379	0.00958231	1.12767	FALSE	FALSE
Cardiomyocyte	ZNF875	0.0658003	0.0294997	0.0680409	-0.0090415	0.107693	0.301197	-0.301197	0.158793	0.12285	0.370251	FALSE	FALSE
Cardiomyocyte	ZNF876P	0.291718	-0.0140312	0.00382369	-0.0318861	0.361496	-0.230535	0.230535	0.0448751	0.0501229	-0.159553	FALSE	FALSE
Cardiomyocyte	ZNF880	0.000886676	-0.0656696	-0.0313474	-0.0999917	0.00313413	-1.40855	1.40855	0.0306281	0.0683047	-1.15713	FALSE	FALSE
Cardiomyocyte	ZNF888	0.00759229	-0.0105074	-0.00240926	-0.0186055	0.0182578	-0.740057	0.740057	0.0109015	0.0159705	-0.550879	FALSE	FALSE
Cardiomyocyte	ZNF891	0.018258	0.0396608	0.0673193	0.0120024	0.0377313	1.02204	-1.02204	0.0869239	0.0412776	1.07439	FALSE	FALSE
Cardiomyocyte	ZNF90	0.0262409	0.0199365	0.0342055	0.00566741	0.050818	1.10359	-1.10359	0.0319548	0.0142506	1.16501	FALSE	FALSE
Cardiomyocyte	ZNF91	1.34649e-05	0.193202	0.259187	0.127217	0.000111085	0.699394	-0.699394	0.413682	0.280344	0.561323	FALSE	FALSE
Cardiomyocyte	ZNF92	0.00498008	-0.0277481	-0.0109146	-0.0445816	0.0128465	-0.680448	0.680448	0.034262	0.0459459	-0.423329	FALSE	FALSE
Cardiomyocyte	ZNF93	0.175437	-0.00815753	0.000376729	-0.0166918	0.239662	-0.587463	0.587463	0.0127473	0.0174447	-0.452598	FALSE	FALSE
Cardiomyocyte	ZNF98	0.656	-0.00510209	0.0166127	-0.0268168	0.69414	-0.476436	0.476436	0.0245717	0.029484	-0.262935	FALSE	FALSE
Cardiomyocyte	ZNF99	0.608405	-0.00384259	0.00497284	-0.012658	0.651616	-0.436774	0.436774	0.0107862	0.0117936	-0.128822	FALSE	FALSE
Cardiomyocyte	ZNFX1	0.0115275	0.052952	0.0961166	0.00978739	0.0257108	0.334995	-0.334995	0.144662	0.107125	0.433384	FALSE	FALSE
Cardiomyocyte	ZNHIT1	0.00465312	-0.0225275	-0.00236775	-0.0426872	0.0121484	-0.808903	0.808903	0.0212263	0.0312039	-0.555876	FALSE	FALSE
Cardiomyocyte	ZNHIT3	4.5601e-06	-0.0394144	-0.026058	-0.0527707	4.82522e-05	-1.2975	1.2975	0.0215724	0.0452088	-1.06742	FALSE	FALSE
Cardiomyocyte	ZNHIT6	0.00239735	0.122078	0.18214	0.0620149	0.007072	0.610824	-0.610824	0.246698	0.169042	0.545365	FALSE	FALSE
Cardiomyocyte	ZNNT1	0.0347051	0.0138912	0.0265827	0.00119967	0.0640313	1.18808	-1.18808	0.0239372	0.00835381	1.51875	FALSE	FALSE
Cardiomyocyte	ZNRD1	1.36189e-06	-0.0548028	-0.0371913	-0.0724142	1.93853e-05	-2.91051	2.91051	0.00622945	0.0422604	-2.76213	FALSE	FALSE
Cardiomyocyte	ZNRD1ASP	0.417774	-0.00219097	0.0382515	-0.0426335	0.481561	0.296151	-0.296151	0.0961527	0.0727273	0.402831	FALSE	FALSE
Cardiomyocyte	ZNRF1	3.6402e-05	0.174494	0.231505	0.117483	0.000242588	2.27964	-2.27964	0.140682	0.0339066	2.0528	FALSE	FALSE
Cardiomyocyte	ZNRF2	0.00093846	0.0783747	0.113402	0.0433473	0.00328635	0.692866	-0.692866	0.146334	0.0931204	0.6521	FALSE	FALSE
Cardiomyocyte	ZNRF2P1	0.160538	0.0203816	0.0437652	-0.00300189	0.223403	0.432334	-0.432334	0.0577955	0.036855	0.649095	FALSE	FALSE
Cardiomyocyte	ZNRF2P2	0.833985	0.000906025	0.0473237	-0.0455116	0.850486	0.173349	-0.173349	0.135837	0.112531	0.271554	FALSE	FALSE
Cardiomyocyte	ZNRF3	0.549151	0.0474585	0.130575	-0.0356578	0.59964	0.426567	-0.426567	0.211225	0.163391	0.370452	FALSE	FALSE
Cardiomyocyte	ZP3	0.320084	-0.0111229	0.00324139	-0.0254872	0.389228	-0.694483	0.694483	0.0162081	0.0235872	-0.54129	FALSE	FALSE
Cardiomyocyte	ZPLD1	0.0812548	0.0214583	0.0414249	0.0014917	0.128065	1.93634	-1.93634	0.0335698	0.0110565	1.60227	FALSE	FALSE
Cardiomyocyte	ZPR1	0.129884	-0.00152913	0.00833479	-0.011393	0.187775	-0.00242873	0.00242873	0.0198996	0.0184275	0.11088	FALSE	FALSE
Cardiomyocyte	ZRANB1	2.68432e-08	0.315273	0.36812	0.262426	1.01199e-06	1.86455	-1.86455	0.27848	0.0916462	1.60342	FALSE	FALSE
Cardiomyocyte	ZRANB2	1.03153e-06	-0.597347	-0.426795	-0.767899	1.55023e-05	-1.05623	1.05623	0.491031	0.606388	-0.304428	FALSE	FALSE
Cardiomyocyte	ZRANB2-AS1	4.39494e-09	-0.166763	0.000124465	-0.333651	3.06832e-07	-2.12491	2.12491	0.0359924	0.108354	-1.58999	FALSE	FALSE
Cardiomyocyte	ZRANB2-AS2	1.85764e-08	-0.623402	-0.444441	-0.802362	8.01031e-07	-1.92273	1.92273	0.150718	0.360442	-1.25792	FALSE	FALSE
Cardiomyocyte	ZRANB3	0.000720289	-0.139379	-0.0787305	-0.200027	0.00264373	-0.441217	0.441217	0.193632	0.227027	-0.229546	FALSE	FALSE
Cardiomyocyte	ZRSR2	0.064849	0.0179642	0.0407851	-0.00485672	0.106481	0.326699	-0.326699	0.0673127	0.05086	0.404348	FALSE	FALSE
Cardiomyocyte	ZSCAN12	0.0418671	-0.00417685	0.00764578	-0.0159995	0.0745326	-0.107335	0.107335	0.0264752	0.0248157	0.0933853	FALSE	FALSE
Cardiomyocyte	ZSCAN16-AS1	9.50541e-06	-0.0851121	-0.0552944	-0.11493	8.44605e-05	-0.957207	0.957207	0.0612563	0.0990172	-0.692822	FALSE	FALSE
Cardiomyocyte	ZSCAN18	0.000430443	-0.0936993	-0.0487787	-0.13862	0.00173585	-1.11319	1.11319	0.0663898	0.111302	-0.745449	FALSE	FALSE
Cardiomyocyte	ZSCAN2	0.00654078	-0.00834515	0.000276964	-0.0169673	0.0161078	-0.617262	0.617262	0.0114207	0.0154791	-0.438677	FALSE	FALSE
Cardiomyocyte	ZSCAN20	0.000391623	0.0158283	0.0229098	0.00874671	0.0016083	0.899854	-0.899854	0.0265328	0.0125307	1.08231	FALSE	FALSE
Cardiomyocyte	ZSCAN21	0.00308115	-0.0234034	-0.010641	-0.0361658	0.00864282	-0.752335	0.752335	0.0271096	0.0390663	-0.52712	FALSE	FALSE
Cardiomyocyte	ZSCAN23	0.656129	0.000209902	0.0186707	-0.0182509	0.694165	-0.000832037	0.000832037	0.042741	0.0373464	0.194649	FALSE	FALSE
Cardiomyocyte	ZSCAN25	0.0557754	0.0140548	0.0301801	-0.00207051	0.0941312	0.505274	-0.505274	0.0469516	0.0287469	0.707767	FALSE	FALSE
Cardiomyocyte	ZSCAN29	0.330701	-0.00769741	0.00565617	-0.021051	0.39942	-0.214032	0.214032	0.0273981	0.0289926	-0.0816129	FALSE	FALSE
Cardiomyocyte	ZSCAN30	0.00242723	0.0341834	0.0566382	0.0117287	0.00714097	0.517356	-0.517356	0.0937302	0.0604423	0.632956	FALSE	FALSE
Cardiomyocyte	ZSCAN31	0.0440071	-0.0190464	0.00380764	-0.0419004	0.0776198	-0.770674	0.770674	0.019842	0.0304668	-0.618685	FALSE	FALSE
Cardiomyocyte	ZSCAN32	0.502182	-0.00527123	0.0065907	-0.0171332	0.558144	-0.200864	0.200864	0.0324739	0.0314496	0.0462375	FALSE	FALSE
Cardiomyocyte	ZSCAN5A	0.883647	-0.00889326	0.0470923	-0.0648788	0.894493	0.110085	-0.110085	0.197324	0.172973	0.190017	FALSE	FALSE
Cardiomyocyte	ZSCAN9	0.0158739	-0.0260214	-0.00916431	-0.0428785	0.0336099	-0.775618	0.775618	0.0282633	0.0429975	-0.605327	FALSE	FALSE
Cardiomyocyte	ZSWIM3	0.000963325	-0.0161458	-0.0070744	-0.0252171	0.00335384	-1.0004	1.0004	0.0124589	0.0216216	-0.795298	FALSE	FALSE
Cardiomyocyte	ZSWIM4	0.13764	0.0755133	0.150125	0.000901628	0.196725	0.642065	-0.642065	0.0964411	0.0648649	0.572211	FALSE	FALSE
Cardiomyocyte	ZSWIM5	0.109326	0.0472814	0.0970559	-0.00249312	0.163021	0.527844	-0.527844	0.150718	0.113022	0.415248	FALSE	FALSE
Cardiomyocyte	ZSWIM6	0.000141169	0.512151	0.717311	0.306991	0.000709337	1.32107	-1.32107	0.396378	0.212776	0.897538	TRUE	FALSE
Cardiomyocyte	ZSWIM7	0.00112938	-0.129641	-0.0647499	-0.194532	0.00383978	-0.933359	0.933359	0.0878468	0.133661	-0.605516	FALSE	FALSE
Cardiomyocyte	ZSWIM8	5.49989e-06	-0.125067	-0.0867309	-0.163404	5.57382e-05	-1.14849	1.14849	0.0797139	0.137592	-0.787495	FALSE	FALSE
Cardiomyocyte	ZSWIM9	0.287354	0.011803	0.0332393	-0.00963336	0.357263	0.478412	-0.478412	0.0421642	0.0262899	0.681507	FALSE	FALSE
Cardiomyocyte	ZUP1	0.23678	0.0188938	0.0426202	-0.00483269	0.305109	0.297401	-0.297401	0.0680625	0.053317	0.352266	FALSE	FALSE
Cardiomyocyte	ZW10	0.00598922	0.0234971	0.0377825	0.00921165	0.0149816	0.555982	-0.555982	0.0639096	0.0412776	0.630671	FALSE	FALSE
Cardiomyocyte	ZWILCH	0.180231	-0.00944954	0.00200445	-0.0209035	0.244464	-0.424675	0.424675	0.0197266	0.0230958	-0.22749	FALSE	FALSE
Cardiomyocyte	ZXDB	0.00412956	0.0112431	0.0164026	0.00608359	0.011008	2.40288	-2.40288	0.0121128	0.0022113	2.45357	FALSE	FALSE
Cardiomyocyte	ZXDC	0.496747	-0.0318453	0.0490464	-0.112737	0.55355	-0.0537525	0.0537525	0.222645	0.20344	0.130145	FALSE	FALSE
Cardiomyocyte	ZYG11B	0.000274253	0.0726756	0.109656	0.0356955	0.00121191	0.531244	-0.531244	0.207706	0.136609	0.604487	FALSE	FALSE
Cardiomyocyte	ZYX	0.0231	0.0289019	0.0557098	0.00209389	0.0457252	0.583649	-0.583649	0.0765415	0.0498771	0.617863	FALSE	FALSE
Cardiomyocyte	ZZEF1	0.0788875	0.0698028	0.143154	-0.00354874	0.125035	0.280017	-0.280017	0.270174	0.213022	0.342884	FALSE	FALSE
Fibroblast	A2M	0.0654246	-0.0510658	0.115588	-0.21772	0.0959085	0.282402	-0.282402	0.333749	0.268725	0.312633	TRUE	FALSE
Fibroblast	A2M-AS1	7.47473e-05	-0.00963022	-0.00200519	-0.0172553	0.000297807	-0.564809	0.564809	0.020454	0.0189012	0.113907	FALSE	FALSE
Fibroblast	A2ML1-AS1	1.84613e-05	-0.0357246	-0.0239971	-0.0474521	9.34865e-05	-2.26082	2.26082	0.0122225	0.0352195	-1.52684	FALSE	FALSE
Fibroblast	A2MP1	3.28965e-05	-0.0531398	-0.0271932	-0.0790865	0.000152038	-3.41939	3.41939	0.00573709	0.0415591	-2.85677	FALSE	FALSE
Fibroblast	A4GALT	0.00964938	0.154744	0.24362	0.065867	0.0184637	0.721062	-0.721062	0.266401	0.147629	0.851626	FALSE	FALSE
Fibroblast	AAAS	1.06519e-05	-0.0499869	-0.0365595	-0.0634143	5.91161e-05	-1.18774	1.18774	0.046645	0.0665062	-0.511765	FALSE	FALSE
Fibroblast	AACS	0.00782571	0.0417764	0.0645925	0.0189603	0.0153777	0.871447	-0.871447	0.0982789	0.0436135	1.17211	FALSE	FALSE
Fibroblast	AADAT	0.743701	0.00170683	0.00846173	-0.00504808	0.772205	-0.0780461	0.0780461	0.0266899	0.0171989	0.633982	FALSE	FALSE
Fibroblast	AAGAB	0.0441538	0.0742818	0.131492	0.0170718	0.0684452	1.24687	-1.24687	0.185832	0.0700282	1.40799	FALSE	FALSE
Fibroblast	AAK1	7.49299e-05	0.295325	0.404122	0.186528	0.000298327	0.411524	-0.411524	0.750312	0.695762	0.108897	FALSE	FALSE
Fibroblast	AAMDC	0.00650706	-0.160967	-0.0597499	-0.262184	0.0131175	-0.666056	0.666056	0.249938	0.266494	-0.0925375	FALSE	FALSE
Fibroblast	AAMP	2.25124e-09	-0.0614446	-0.0560138	-0.0668754	8.76705e-08	-3.08675	3.08675	0.00723372	0.0509509	-2.8163	FALSE	FALSE
Fibroblast	AAR2	0.0600818	-0.0171539	0.00804137	-0.0423492	0.0892116	-0.59624	0.59624	0.0234472	0.0248885	-0.0860593	FALSE	FALSE
Fibroblast	AARS1	0.12562	-0.0162991	0.00324563	-0.0358438	0.168509	-0.229383	0.229383	0.0870541	0.0754872	0.205681	FALSE	FALSE
Fibroblast	AARS2	0.027896	0.00322867	0.0105109	-0.00405356	0.0460777	-0.0641364	0.0641364	0.0379147	0.0257103	0.560413	FALSE	FALSE
Fibroblast	AARSD1	0.000383889	-0.0111966	-0.00466915	-0.017724	0.00117601	-2.45928	2.45928	0.00299327	0.0125029	-2.06247	FALSE	FALSE
Fibroblast	AASDH	1.30656e-07	-0.137886	-0.109368	-0.166403	1.86371e-06	-1.36035	1.36035	0.108755	0.174161	-0.679333	FALSE	FALSE
Fibroblast	AASDHPPT	0.0031886	-0.00415851	0.00983562	-0.0181526	0.00710525	-0.0449785	0.0449785	0.0738339	0.0494834	0.577337	FALSE	FALSE
Fibroblast	AASS	0.429586	-0.0617124	0.094488	-0.217913	0.482646	-0.184441	0.184441	0.330257	0.298309	0.146779	FALSE	FALSE
Fibroblast	AATF	8.49592e-07	0.0860628	0.109646	0.0624801	7.73321e-06	1.25663	-1.25663	0.138688	0.0489552	1.50231	FALSE	FALSE
Fibroblast	AATK	0.0591281	-0.0143187	0.012014	-0.0406514	0.0879383	-0.757572	0.757572	0.0301821	0.0342216	-0.181217	FALSE	FALSE
Fibroblast	ABAT	0.500326	0.0246439	0.0648004	-0.0155126	0.550218	0.253449	-0.253449	0.115989	0.0729044	0.66991	FALSE	FALSE
Fibroblast	ABCA1	0.510906	0.0388287	0.248414	-0.170756	0.560067	0.0630107	-0.0630107	0.310052	0.261622	0.245026	TRUE	FALSE
Fibroblast	ABCA10	0.000918888	0.0321432	0.0691882	-0.00490176	0.00245586	3.51983	-3.51983	0.0376653	0.00569382	2.72576	TRUE	FALSE
Fibroblast	ABCA2	0.00260229	-0.00851587	-0.00418233	-0.0128494	0.00596625	-0.965978	0.965978	0.0117236	0.0152031	-0.374947	FALSE	FALSE
Fibroblast	ABCA3	0.36723	0.0127651	0.0316894	-0.0061592	0.423345	0.490362	-0.490362	0.0606136	0.0302301	1.00366	FALSE	FALSE
Fibroblast	ABCA5	0.231563	0.0724645	0.180631	-0.0357023	0.28579	0.222219	-0.222219	0.408581	0.30189	0.436598	FALSE	FALSE
Fibroblast	ABCA6	4.32881e-06	0.0240374	0.054386	-0.00631116	2.83668e-05	2.42099	-2.42099	0.0264405	0.0075135	1.81519	TRUE	FALSE
Fibroblast	ABCA7	0.0313316	0.00817577	0.0159388	0.000412691	0.0509181	0.296202	-0.296202	0.0339237	0.0183729	0.884716	FALSE	FALSE
Fibroblast	ABCA8	0.0182891	0.0107064	0.183736	-0.162323	0.0319983	0.0253512	-0.0253512	0.227239	0.186664	0.283769	TRUE	FALSE
Fibroblast	ABCB10	0.391512	0.0123366	0.0371057	-0.0124326	0.446752	0.107451	-0.107451	0.141681	0.0946819	0.581489	FALSE	FALSE
Fibroblast	ABCB4	0.401465	-0.0389132	0.0321117	-0.109938	0.456023	-0.462184	0.462184	0.123223	0.12456	-0.0155694	FALSE	FALSE
Fibroblast	ABCB7	0.0845061	-0.122182	-0.0188679	-0.225496	0.119596	-0.260313	0.260313	0.373659	0.348967	0.0986331	FALSE	FALSE
Fibroblast	ABCB8	6.0936e-05	-0.090549	-0.0658006	-0.115297	0.000251448	-1.34676	1.34676	0.0738339	0.117398	-0.669059	FALSE	FALSE
Fibroblast	ABCB9	0.415168	0.0126086	0.0399613	-0.0147441	0.468713	0.433995	-0.433995	0.0743328	0.0406786	0.869729	FALSE	FALSE
Fibroblast	ABCC1	0.000453823	0.212323	0.30285	0.121795	0.00135534	0.675169	-0.675169	0.361437	0.209908	0.783983	FALSE	FALSE
Fibroblast	ABCC10	0.333344	-0.0128871	0.00509401	-0.0308681	0.389754	-0.235004	0.235004	0.0673485	0.0542968	0.310778	FALSE	FALSE
Fibroblast	ABCC2	0.00189066	-0.0106425	-0.00593955	-0.0153454	0.00454289	-1.19792	1.19792	0.010227	0.0150857	-0.5608	FALSE	FALSE
Fibroblast	ABCC3	0.0380742	0.0286722	0.0556772	0.0016671	0.0602819	2.14294	-2.14294	0.0419057	0.007807	2.42431	FALSE	FALSE
Fibroblast	ABCC4	0.000547082	0.0302562	0.0638267	-0.00331439	0.00157716	1.90257	-1.90257	0.0434023	0.01444	1.5877	FALSE	FALSE
Fibroblast	ABCC5	3.15314e-08	0.592154	0.776106	0.408203	6.25331e-07	1.43449	-1.43449	0.66201	0.39035	0.762086	FALSE	FALSE
Fibroblast	ABCC5-AS1	0.00805008	-0.0173231	-0.00793327	-0.0267129	0.0157689	-1.14481	1.14481	0.0159641	0.0242428	-0.602726	FALSE	FALSE
Fibroblast	ABCC6	0.396276	0.000729226	0.00644139	-0.00498294	0.451325	-0.012521	0.012521	0.0144674	0.010742	0.429553	FALSE	FALSE
Fibroblast	ABCC8	0.00305156	-0.0297492	-0.00459075	-0.0549076	0.00683631	-1.1781	1.1781	0.0222	0.0392698	-0.822857	FALSE	FALSE
Fibroblast	ABCC9	8.74801e-07	0.635563	0.803957	0.467169	7.92703e-06	1.51196	-1.51196	0.630332	0.347147	0.860564	TRUE	FALSE
Fibroblast	ABCD2	0.0456279	-0.0573664	0.00735574	-0.122089	0.0704514	-0.206507	0.206507	0.122973	0.100141	0.296314	FALSE	FALSE
Fibroblast	ABCD3	0.194204	0.22646	0.490768	-0.037847	0.245292	1.64496	-1.64496	0.523323	0.2581	1.01977	FALSE	FALSE
Fibroblast	ABCD4	8.2263e-05	-0.0594915	-0.0380746	-0.0809085	0.000322509	-0.990027	0.990027	0.0825642	0.10378	-0.329943	FALSE	FALSE
Fibroblast	ABCE1	0.37971	0.0112319	0.0271482	-0.00468436	0.435545	0.109953	-0.109953	0.0935395	0.0584057	0.679466	FALSE	FALSE
Fibroblast	ABCF1	0.682437	0.00348246	0.0272338	-0.0202688	0.717396	-0.0197141	0.0197141	0.0932901	0.0706739	0.400547	FALSE	FALSE
Fibroblast	ABCF3	0.000274715	-0.0245447	-0.0135252	-0.0355643	0.000884293	-1.12392	1.12392	0.0264405	0.0379197	-0.520198	FALSE	FALSE
Fibroblast	ABCG1	0.0236649	-0.0112178	0.0374694	-0.059905	0.0399808	-0.522728	0.522728	0.0354203	0.0455506	-0.362893	FALSE	FALSE
Fibroblast	ABCG2	0.655189	-0.0102231	0.0201513	-0.0405976	0.692576	-0.826471	0.826471	0.0421552	0.0458441	-0.121027	FALSE	FALSE
Fibroblast	ABHD1	8.52815e-08	-0.0231912	-0.0167613	-0.0296212	1.34924e-06	-2.69741	2.69741	0.00598653	0.0224231	-1.90519	FALSE	FALSE
Fibroblast	ABHD10	1.23023e-05	-0.0752427	-0.0591678	-0.0913175	6.6633e-05	-1.20496	1.20496	0.0703417	0.103193	-0.552896	FALSE	FALSE
Fibroblast	ABHD11	5.35408e-07	-0.0244858	-0.0192986	-0.029673	5.40454e-06	-2.72351	2.72351	0.00548765	0.0227753	-2.05321	FALSE	FALSE
Fibroblast	ABHD12	0.815986	0.0111074	0.0450509	-0.0228361	0.837366	0.0788399	-0.0788399	0.180843	0.133071	0.442541	FALSE	FALSE
Fibroblast	ABHD13	0.684919	0.00571568	0.0261741	-0.0147428	0.719509	0.146669	-0.146669	0.0685957	0.0451984	0.601845	FALSE	FALSE
Fibroblast	ABHD14A	1.52497e-08	-0.0672389	-0.0577433	-0.0767344	3.66101e-07	-3.42755	3.42755	0.00922923	0.0550599	-2.57672	FALSE	FALSE
Fibroblast	ABHD14B	1.73049e-06	-0.0633389	-0.0391537	-0.087524	1.36331e-05	-3.75186	3.75186	0.00698429	0.0569969	-3.0287	FALSE	FALSE
Fibroblast	ABHD15-AS1	0.00205744	-0.182432	-0.0964761	-0.268388	0.00487864	-1.03402	1.03402	0.164131	0.218772	-0.414583	FALSE	FALSE
Fibroblast	ABHD17A	0.023913	-0.0178643	-0.00347901	-0.0322495	0.040352	-0.969002	0.969002	0.0137191	0.0221296	-0.689789	FALSE	FALSE
Fibroblast	ABHD17B	0.286107	-0.0170234	0.0139298	-0.0479767	0.341932	0.0256819	-0.0256819	0.135944	0.109239	0.315522	FALSE	FALSE
Fibroblast	ABHD17C	0.731173	-0.00294444	0.00682172	-0.0127106	0.760811	-0.0486084	0.0486084	0.0411574	0.0302301	0.445166	FALSE	FALSE
Fibroblast	ABHD18	0.380061	-0.184824	0.0936944	-0.463342	0.435827	-1.02197	1.02197	0.34672	0.460437	-0.409232	FALSE	FALSE
Fibroblast	ABHD2	0.000504683	0.715507	1.03109	0.399923	0.00147415	1.50252	-1.50252	0.696433	0.418173	0.735884	FALSE	FALSE
Fibroblast	ABHD3	0.00253465	0.108461	0.223048	-0.0061259	0.00583754	0.869482	-0.869482	0.281866	0.133423	1.079	FALSE	FALSE
Fibroblast	ABHD4	8.05148e-05	0.0183352	0.0257223	0.0109481	0.000316518	0.836235	-0.836235	0.0493889	0.0189598	1.38124	FALSE	FALSE
Fibroblast	ABHD5	0.353356	-0.0241215	0.0107472	-0.0589902	0.409589	-0.266074	0.266074	0.106011	0.0994365	0.0923732	FALSE	FALSE
Fibroblast	ABHD6	0.184118	-0.028565	0.00659961	-0.0637296	0.234171	-0.448844	0.448844	0.0753305	0.0720239	0.0647575	FALSE	FALSE
Fibroblast	ABHD8	0.06034	-0.0129838	-0.00345073	-0.0225168	0.0895231	-0.460001	0.460001	0.0381641	0.0372153	0.0363211	FALSE	FALSE
Fibroblast	ABI1	9.23248e-08	0.247317	0.298097	0.196537	1.4398e-06	1.07615	-1.07615	0.375904	0.180207	1.06071	FALSE	FALSE
Fibroblast	ABI2	0.339688	0.0295163	0.0808789	-0.0218463	0.396158	0.0094836	-0.0094836	0.380644	0.309932	0.296489	FALSE	FALSE
Fibroblast	ABI3BP	0.000243004	-0.241007	-0.085012	-0.397002	0.000799017	-2.12164	2.12164	0.0508855	0.194529	-1.93466	TRUE	FALSE
Fibroblast	ABITRAM	1.52251e-06	-0.0683574	-0.0493465	-0.0873683	1.23348e-05	-1.83217	1.83217	0.0371664	0.0774243	-1.05879	FALSE	FALSE
Fibroblast	ABL1	0.00109031	0.227075	0.344917	0.109232	0.00283443	0.833148	-0.833148	0.464954	0.293731	0.662592	FALSE	TRUE
Fibroblast	ABL2	3.8302e-05	0.188656	0.250201	0.127112	0.000171639	0.808998	-0.808998	0.33325	0.177624	0.90778	FALSE	FALSE
Fibroblast	ABLIM1	0.106247	0.198292	0.364085	0.0324992	0.145702	0.205073	-0.205073	0.943128	0.971942	-0.0434164	FALSE	FALSE
Fibroblast	ABLIM2	0.341559	0.00938913	0.0741439	-0.0553657	0.398036	-0.133015	0.133015	0.119232	0.0986734	0.273035	FALSE	FALSE
Fibroblast	ABLIM3	0.0423162	0.0622812	0.254024	-0.129462	0.0660899	0.5024	-0.5024	0.402844	0.269723	0.578742	FALSE	FALSE
Fibroblast	ABR	0.0445172	0.199123	0.348086	0.0501595	0.0689304	0.310309	-0.310309	0.425044	0.313278	0.440169	FALSE	FALSE
Fibroblast	ABRA	0.186442	0.0763616	0.157604	-0.00488081	0.236687	0.395395	-0.395395	0.152158	0.0815332	0.900107	FALSE	FALSE
Fibroblast	ABRAXAS1	0.000673151	-0.0557264	-0.0107346	-0.100718	0.00188164	-2.23571	2.23571	0.0152158	0.0503639	-1.72682	FALSE	FALSE
Fibroblast	ABRAXAS2	0.00247101	-0.0203112	-0.00746022	-0.0331622	0.00570437	-0.37356	0.37356	0.087553	0.0776004	0.174093	FALSE	FALSE
Fibroblast	ABT1	3.15499e-07	-0.0213548	-0.0174137	-0.0252959	3.60706e-06	-3.40722	3.40722	0.00249439	0.0197816	-2.9874	FALSE	FALSE
Fibroblast	ABTB1	0.0164775	-0.0144277	-0.00377759	-0.0250778	0.0292165	-1.33499	1.33499	0.0122225	0.0207208	-0.761542	FALSE	FALSE
Fibroblast	ABTB2	0.00358533	0.165107	0.26879	0.061424	0.00785106	0.610344	-0.610344	0.344225	0.226931	0.601099	FALSE	FALSE
Fibroblast	AC000065.1	0.0038341	-0.0204738	-0.00133476	-0.0396129	0.00832798	-0.522819	0.522819	0.0451484	0.037274	0.276505	FALSE	FALSE
Fibroblast	AC000085.1	0.0982393	-0.016168	0.00335859	-0.0356947	0.136371	-0.792436	0.792436	0.0261911	0.0277647	-0.0841785	FALSE	FALSE
Fibroblast	AC000120.4	0.000553286	-0.0315971	-0.0188548	-0.0443394	0.00159036	-0.660621	0.660621	0.0623597	0.0638648	-0.0344062	FALSE	FALSE
Fibroblast	AC001226.2	7.56178e-09	-0.0588275	-0.0501031	-0.067552	2.14283e-07	-2.93935	2.93935	0.0119731	0.0526532	-2.13673	FALSE	FALSE
Fibroblast	AC002057.1	0.0002081	-0.0316292	-0.00987111	-0.0533873	0.000703486	-2.1677	2.1677	0.0147169	0.0362761	-1.30155	FALSE	FALSE
Fibroblast	AC002057.2	0.00156125	-0.263695	-0.0781267	-0.449264	0.00384507	-2.29837	2.29837	0.095535	0.249707	-1.38613	FALSE	FALSE
Fibroblast	AC002066.1	6.01958e-05	0.222032	0.355284	0.0887804	0.000249069	0.596023	-0.596023	0.44874	0.3276	0.453944	TRUE	FALSE
Fibroblast	AC002069.2	0.0169049	-0.0143204	-0.00400418	-0.0246367	0.029874	-1.38067	1.38067	0.00723372	0.0162597	-1.16849	FALSE	FALSE
Fibroblast	AC002310.2	0.0202252	-0.00637655	0.000979946	-0.013733	0.0349971	-0.464128	0.464128	0.0192068	0.0165532	0.214508	FALSE	FALSE
Fibroblast	AC002398.2	0.902946	0.00334889	0.0174769	-0.0107791	0.913745	2.06947	-2.06947	0.0344225	0.00545903	2.65664	FALSE	FALSE
Fibroblast	AC002451.1	0.980628	0.00400245	0.212741	-0.204736	0.982923	0.0109268	-0.0109268	0.290347	0.203569	0.512259	FALSE	FALSE
Fibroblast	AC002460.2	0.00332657	0.195005	0.347878	0.0421327	0.00735612	0.702258	-0.702258	0.395111	0.270251	0.547957	FALSE	FALSE
Fibroblast	AC002463.1	3.00214e-07	-0.641714	-0.417896	-0.865531	3.48224e-06	-2.21573	2.21573	0.217261	0.459674	-1.08118	FALSE	FALSE
Fibroblast	AC002480.1	0.00208184	-0.010047	-0.0049875	-0.0151065	0.00492708	-1.60423	1.60423	0.00548765	0.0117398	-1.09715	FALSE	FALSE
Fibroblast	AC002480.2	0.00204281	-0.0276258	-0.0130473	-0.0422043	0.0048515	-1.21867	1.21867	0.0217012	0.0345151	-0.669457	FALSE	FALSE
Fibroblast	AC002525.1	0.106692	-0.00298272	0.00446698	-0.0104324	0.146209	-0.716711	0.716711	0.0109753	0.00986147	0.154387	FALSE	FALSE
Fibroblast	AC002543.1	0.170273	-0.00558608	0.00261075	-0.0137829	0.218856	-0.456795	0.456795	0.018209	0.0159662	0.189634	FALSE	FALSE
Fibroblast	AC003002.2	0.414548	-0.00958043	0.00889012	-0.028051	0.468206	-0.100029	0.100029	0.0498878	0.0429678	0.215429	FALSE	FALSE
Fibroblast	AC003006.1	0.100811	-0.0289525	-0.00370477	-0.0542002	0.139409	-0.302588	0.302588	0.087553	0.0827659	0.0811201	FALSE	FALSE
Fibroblast	AC003681.1	0.0639006	-0.00849055	0.00771869	-0.0246998	0.0939658	-0.0884805	0.0884805	0.0384136	0.0245363	0.6467	FALSE	FALSE
Fibroblast	AC003682.1	0.176434	0.000692709	0.00699252	-0.0056071	0.225801	0.028492	-0.028492	0.0177102	0.0106833	0.729225	FALSE	FALSE
Fibroblast	AC004034.1	7.90065e-07	-0.0183209	-0.0137693	-0.0228726	7.33257e-06	-1.69721	1.69721	0.00972811	0.0200164	-1.04095	FALSE	FALSE
Fibroblast	AC004039.1	9.55877e-05	-0.0560746	-0.0351865	-0.0769626	0.000365602	-1.59643	1.59643	0.032427	0.0609298	-0.909951	FALSE	FALSE
Fibroblast	AC004053.1	1.33163e-05	-0.0304565	-0.01521	-0.0457031	7.12769e-05	-1.52437	1.52437	0.0114742	0.0287039	-1.32286	FALSE	FALSE
Fibroblast	AC004054.1	1.10128e-05	-0.0546063	-0.0317157	-0.0774969	6.07776e-05	-2.53032	2.53032	0.0147169	0.0476051	-1.69364	FALSE	FALSE
Fibroblast	AC004076.1	0.000971361	-0.0789181	-0.0388325	-0.119004	0.00257054	-0.59842	0.59842	0.1554	0.161129	-0.0522298	FALSE	FALSE
Fibroblast	AC004076.2	7.64135e-05	-0.0313785	-0.0165036	-0.0462534	0.000303089	-3.22488	3.22488	0.00523821	0.0271777	-2.37528	FALSE	FALSE
Fibroblast	AC004083.1	0.0552065	-0.00528898	0.00118457	-0.0117625	0.0828884	-0.5068	0.5068	0.0197057	0.0178446	0.143126	FALSE	FALSE
Fibroblast	AC004112.1	1.16406e-07	-0.0531965	-0.0444744	-0.0619186	1.7048e-06	-2.47421	2.47421	0.0122225	0.0477812	-1.9669	FALSE	FALSE
Fibroblast	AC004148.1	0.15611	-0.00594108	1.56449e-05	-0.0118978	0.203263	-0.582972	0.582972	0.0172113	0.0166119	0.0511385	FALSE	FALSE
Fibroblast	AC004241.1	0.0257125	-0.00725796	-0.00274443	-0.0117715	0.0430258	-1.35948	1.35948	0.00922923	0.0117985	-0.354326	FALSE	FALSE
Fibroblast	AC004253.1	0.0376574	-0.0174557	-0.000818937	-0.0340926	0.0597325	-1.11081	1.11081	0.0271888	0.0361587	-0.41133	FALSE	FALSE
Fibroblast	AC004453.1	4.13222e-06	-0.0315794	-0.0254864	-0.0376724	2.72986e-05	-2.43795	2.43795	0.00673485	0.028293	-2.07073	FALSE	FALSE
Fibroblast	AC004470.2	0.0025581	-0.0428094	-0.00214007	-0.0834787	0.00588017	-0.397985	0.397985	0.0616114	0.0672693	-0.126752	FALSE	FALSE
Fibroblast	AC004593.2	0.0017819	-0.00766431	-0.00457034	-0.0107583	0.00431406	-1.44431	1.44431	0.00698429	0.010742	-0.621073	FALSE	FALSE
Fibroblast	AC004594.1	0.0107324	-0.0451944	-0.00506092	-0.0853279	0.0202115	-1.39254	1.39254	0.0364181	0.0586992	-0.688687	FALSE	FALSE
Fibroblast	AC004672.1	0.033675	-0.00473338	-0.0010189	-0.00844786	0.0542185	-0.913845	0.913845	0.00972811	0.010155	-0.0619537	FALSE	FALSE
Fibroblast	AC004696.1	0.00207323	-0.00858085	-0.00565197	-0.0115097	0.00490929	-1.44215	1.44215	0.00673485	0.0114463	-0.76517	FALSE	FALSE
Fibroblast	AC004704.1	0.69101	0.00223277	0.0138117	-0.00934618	0.724797	0.576876	-0.576876	0.0251933	0.0133247	0.918935	FALSE	FALSE
Fibroblast	AC004797.1	1.2282e-07	-0.141438	-0.115561	-0.167315	1.77597e-06	-2.25629	2.25629	0.0446495	0.126614	-1.50372	FALSE	FALSE
Fibroblast	AC004805.1	0.680443	-0.00387426	0.00638729	-0.0141358	0.71563	-0.244654	0.244654	0.0174607	0.0140291	0.315689	FALSE	FALSE
Fibroblast	AC004812.2	3.21035e-07	-0.0235716	-0.0176075	-0.0295358	3.66119e-06	-3.94766	3.94766	0.00149663	0.0202512	-3.75822	FALSE	FALSE
Fibroblast	AC004825.3	0.00517502	-0.012286	0.000188984	-0.0247609	0.010786	-0.965547	0.965547	0.0144674	0.0171402	-0.244571	FALSE	FALSE
Fibroblast	AC004828.1	0.000995856	0.0138058	0.0259102	0.00170137	0.00262826	0.69797	-0.69797	0.0458967	0.0183729	1.32082	FALSE	FALSE
Fibroblast	AC004828.2	0.0904373	-0.00904149	0.0107039	-0.0287869	0.126955	-0.286247	0.286247	0.0476428	0.0361587	0.397915	FALSE	FALSE
Fibroblast	AC004830.2	0.000126342	-0.0135494	-0.00760712	-0.0194916	0.000460611	-1.37866	1.37866	0.00922923	0.0157901	-0.774737	FALSE	FALSE
Fibroblast	AC004834.1	0.350297	-0.0046399	0.00283616	-0.012116	0.4068	-0.280042	0.280042	0.0187079	0.016201	0.207567	FALSE	FALSE
Fibroblast	AC004837.4	2.44078e-05	-0.0254846	-0.0168726	-0.0340965	0.000118478	-2.75003	2.75003	0.00548765	0.0237732	-2.11507	FALSE	FALSE
Fibroblast	AC004839.2	3.97778e-07	-0.0285622	-0.0210808	-0.0360436	4.31046e-06	-3.70206	3.70206	0.00274383	0.0248885	-3.18122	FALSE	FALSE
Fibroblast	AC004870.4	0.0057141	-0.0155579	-0.00193899	-0.0291769	0.0117382	-1.79339	1.79339	0.00648541	0.0197816	-1.60889	FALSE	FALSE
Fibroblast	AC004879.2	0.0024456	-0.261104	-0.104746	-0.417462	0.00565428	-1.62511	1.62511	0.146919	0.282167	-0.941525	FALSE	FALSE
Fibroblast	AC004917.1	0.0864304	0.00653943	0.0123762	0.00070264	0.122005	0.839743	-0.839743	0.0187079	0.00851139	1.13618	FALSE	FALSE
Fibroblast	AC004918.1	0.0128267	-0.0184634	-0.00834375	-0.0285831	0.0235412	-0.880643	0.880643	0.0266899	0.0316976	-0.248076	FALSE	FALSE
Fibroblast	AC004921.2	1.22872e-06	-0.0164452	-0.0120561	-0.0208344	1.04812e-05	-4.67288	4.67288	0.000997755	0.0130899	-3.71363	FALSE	FALSE
Fibroblast	AC004943.2	0.484629	-0.0196267	0.0147667	-0.0540201	0.535215	-0.322939	0.322939	0.0586181	0.0466659	0.328978	FALSE	FALSE
Fibroblast	AC004980.1	0.0269727	0.110641	0.1924	0.0288825	0.0447684	0.263902	-0.263902	0.486655	0.386593	0.332084	FALSE	FALSE
Fibroblast	AC004982.2	0.000239615	-0.0149351	-0.0100752	-0.019795	0.000790528	-2.02058	2.02058	0.00673485	0.0163771	-1.28196	FALSE	TRUE
Fibroblast	AC004988.1	3.5982e-06	-0.0172064	-0.0127069	-0.021706	2.43696e-05	-2.84596	2.84596	0.00374158	0.0170228	-2.18575	FALSE	FALSE
Fibroblast	AC005014.4	8.1943e-05	-0.0175278	-0.0106333	-0.0244222	0.000321671	-1.25586	1.25586	0.0137191	0.0218361	-0.670527	FALSE	FALSE
Fibroblast	AC005034.7	1.51972e-05	-0.0103664	-0.00739311	-0.0133397	7.98171e-05	-1.57583	1.57583	0.00623597	0.0125616	-1.01034	FALSE	FALSE
Fibroblast	AC005037.1	5.9805e-08	-0.24794	-0.176994	-0.318886	1.01966e-06	-1.69162	1.69162	0.129958	0.242663	-0.900911	FALSE	FALSE
Fibroblast	AC005041.5	1.34358e-07	-0.0536642	-0.0435465	-0.0637818	1.89483e-06	-2.82711	2.82711	0.0112247	0.0469007	-2.06293	FALSE	FALSE
Fibroblast	AC005052.2	0.00283134	-0.010722	-0.00498027	-0.0164638	0.00641732	-0.962025	0.962025	0.0129708	0.0163771	-0.336409	FALSE	FALSE
Fibroblast	AC005070.3	0.000209296	-0.0102203	-0.00532133	-0.0151193	0.000705814	-1.03916	1.03916	0.00848092	0.0139704	-0.720083	FALSE	FALSE
Fibroblast	AC005154.5	0.00164287	-0.0100539	-0.0049889	-0.0151189	0.00401222	-0.964743	0.964743	0.0159641	0.0179033	-0.165393	FALSE	FALSE
Fibroblast	AC005162.2	3.66224e-05	-0.0414783	-0.0285342	-0.0544224	0.000166067	-1.57766	1.57766	0.0241956	0.0489552	-1.01672	FALSE	FALSE
Fibroblast	AC005225.2	0.81192	-0.00810058	0.0470542	-0.0632554	0.833817	-0.00766784	0.00766784	0.122973	0.0940949	0.386157	FALSE	FALSE
Fibroblast	AC005225.3	0.0986992	0.00360392	0.0131457	-0.00593788	0.136885	0.37769	-0.37769	0.0299327	0.0148509	1.01117	FALSE	FALSE
Fibroblast	AC005237.1	0.00971895	-0.0364662	-0.0133143	-0.0596182	0.018576	-1.00411	1.00411	0.0364181	0.0504226	-0.469417	FALSE	FALSE
Fibroblast	AC005253.1	0.866047	0.00181698	0.00841769	-0.00478373	0.880761	0.137735	-0.137735	0.0169618	0.0102137	0.731792	FALSE	FALSE
Fibroblast	AC005261.1	0.0489585	0.0889298	0.155653	0.0222068	0.074802	1.48242	-1.48242	0.210526	0.0765438	1.45964	FALSE	FALSE
Fibroblast	AC005261.5	0.000274337	-0.0463692	-0.0184194	-0.0743189	0.000883396	-1.30459	1.30459	0.0334248	0.0504813	-0.594831	FALSE	FALSE
Fibroblast	AC005293.1	0.0628074	-0.00519082	0.00263225	-0.0130139	0.0925867	-0.335146	0.335146	0.0194562	0.016201	0.26415	FALSE	FALSE
Fibroblast	AC005300.1	2.88512e-08	-0.0168069	-0.0109763	-0.0226375	5.85914e-07	-4.10662	4.10662	0.00174607	0.0164358	-3.23466	FALSE	FALSE
Fibroblast	AC005329.1	0.000177664	-0.0130716	-0.00787479	-0.0182683	0.000614074	-2.61324	2.61324	0.00374158	0.0134421	-1.84504	FALSE	FALSE
Fibroblast	AC005332.4	4.3461e-05	-0.0126642	-0.00688098	-0.0184474	0.000190461	-1.36319	1.36319	0.010227	0.0159075	-0.637325	FALSE	FALSE
Fibroblast	AC005332.6	1.06142e-05	0.0251219	0.0333683	0.0168756	5.89782e-05	1.7048	-1.7048	0.0446495	0.0102724	2.11988	FALSE	FALSE
Fibroblast	AC005355.1	0.00612724	0.0564464	0.109773	0.00312011	0.0124557	1.2083	-1.2083	0.0636069	0.0270603	1.233	FALSE	FALSE
Fibroblast	AC005358.1	0.000205306	-0.0580607	-0.0186179	-0.0975036	0.000696446	-1.59914	1.59914	0.0319282	0.0578774	-0.858172	FALSE	FALSE
Fibroblast	AC005400.1	5.64912e-09	-1.13233	-0.907899	-1.35677	1.74018e-07	-2.84973	2.84973	0.236219	0.618455	-1.38855	FALSE	FALSE
Fibroblast	AC005414.1	0.10174	-0.0170986	0.0232115	-0.0574087	0.140422	0.0394066	-0.0394066	0.0883013	0.0585818	0.591982	FALSE	FALSE
Fibroblast	AC005480.1	4.15295e-06	-0.0803918	-0.0598083	-0.100975	2.73959e-05	-1.16199	1.16199	0.0723372	0.104837	-0.535335	FALSE	FALSE
Fibroblast	AC005498.3	0.0523551	-0.017679	-0.00454502	-0.030813	0.0792233	-0.92418	0.92418	0.0266899	0.0302888	-0.182488	FALSE	FALSE
Fibroblast	AC005520.4	0.00675017	-0.0361352	-0.0162829	-0.0559874	0.0135339	-1.19905	1.19905	0.0316787	0.0465485	-0.55522	FALSE	FALSE
Fibroblast	AC005520.7	0.000256837	-0.0465856	-0.0258615	-0.0673096	0.000836992	-1.34356	1.34356	0.0364181	0.0575252	-0.659541	FALSE	FALSE
Fibroblast	AC005523.2	1.89672e-08	-0.0313259	-0.0254577	-0.0371941	4.30467e-07	-2.87129	2.87129	0.00673485	0.0304649	-2.17743	FALSE	FALSE
Fibroblast	AC005537.2	0.020236	-0.0180566	0.000841958	-0.0369552	0.0350113	-3.0732	3.0732	0.00798204	0.0412069	-2.36805	FALSE	FALSE
Fibroblast	AC005562.1	0.0407569	-0.0148609	-0.00369919	-0.0260225	0.0640265	-0.452974	0.452974	0.0424046	0.0409721	0.04958	FALSE	FALSE
Fibroblast	AC005614.2	0.000509995	-0.0161756	-0.00386274	-0.0284885	0.00148745	-0.569521	0.569521	0.0444001	0.0381545	0.21871	FALSE	FALSE
Fibroblast	AC005618.1	0.00398817	-0.014528	-0.00247007	-0.0265859	0.00860942	-0.620806	0.620806	0.0264405	0.0260625	0.0207769	FALSE	FALSE
Fibroblast	AC005618.4	3.86562e-07	-0.0185911	-0.013939	-0.0232432	4.23014e-06	-1.54363	1.54363	0.0112247	0.02166	-0.948352	FALSE	FALSE
Fibroblast	AC005670.3	0.0798181	-0.0525875	-0.00551598	-0.099659	0.113796	-0.34269	0.34269	0.202045	0.1832	0.141258	FALSE	FALSE
Fibroblast	AC005682.1	0.000666272	-0.0188362	-0.0100742	-0.0275982	0.0018666	-1.74462	1.74462	0.0114742	0.0214252	-0.900918	FALSE	FALSE
Fibroblast	AC005692.3	9.7887e-05	-0.175253	-0.0716925	-0.278813	0.000372318	-2.36499	2.36499	0.0513844	0.147922	-1.52544	FALSE	FALSE
Fibroblast	AC005695.2	8.53341e-08	-0.0718151	-0.0549336	-0.0886966	1.34924e-06	-2.32188	2.32188	0.0264405	0.0687368	-1.37833	FALSE	FALSE
Fibroblast	AC005696.1	8.83534e-07	-0.0748485	-0.0419591	-0.107738	7.99438e-06	-4.80755	4.80755	0.00473934	0.0726109	-3.93743	FALSE	FALSE
Fibroblast	AC005697.1	0.389188	-0.00445711	0.00356744	-0.0124817	0.444768	-0.681442	0.681442	0.010227	0.0117985	-0.206227	FALSE	FALSE
Fibroblast	AC005699.1	0.00586492	-0.0833032	0.00605691	-0.172663	0.0120084	-1.11773	1.11773	0.069344	0.0952688	-0.458234	FALSE	FALSE
Fibroblast	AC005702.1	1.29202e-07	-0.0482598	-0.0392249	-0.0572948	1.84875e-06	-2.30151	2.30151	0.0147169	0.0466072	-1.66308	FALSE	FALSE
Fibroblast	AC005740.3	0.00561005	-0.0254841	-0.0115021	-0.0394661	0.0115573	-1.54538	1.54538	0.0184585	0.0375675	-1.0252	FALSE	TRUE
Fibroblast	AC005746.2	0.182939	-0.015358	0.00433892	-0.035055	0.232921	-0.727526	0.727526	0.0341731	0.0351608	-0.0411078	FALSE	FALSE
Fibroblast	AC005759.1	3.37495e-07	-0.0378242	-0.029647	-0.0460014	3.79523e-06	-3.11275	3.11275	0.00573709	0.031815	-2.47131	FALSE	FALSE
Fibroblast	AC005772.2	0.209593	-0.00531627	0.00109823	-0.0117308	0.262287	-0.813339	0.813339	0.00972811	0.010155	-0.0619537	FALSE	FALSE
Fibroblast	AC005833.1	0.0461877	0.0265277	0.0485252	0.00453033	0.0712195	1.06629	-1.06629	0.0663507	0.025182	1.39772	FALSE	FALSE
Fibroblast	AC005837.2	0.000289412	-0.0547668	-0.0241517	-0.0853819	0.000923422	-1.88186	1.88186	0.0294338	0.0608711	-1.04828	FALSE	TRUE
Fibroblast	AC005856.1	0.00517691	-0.0410482	-0.0167764	-0.0653201	0.0107882	-1.35796	1.35796	0.0269394	0.044494	-0.723894	FALSE	FALSE
Fibroblast	AC005865.1	0.097382	-0.0122861	0.000436174	-0.0250084	0.135318	-0.801409	0.801409	0.0109753	0.0144987	-0.401663	FALSE	FALSE
Fibroblast	AC005884.1	0.00111063	-0.0278297	-0.00684009	-0.0488193	0.00288069	-1.75425	1.75425	0.0137191	0.0260038	-0.922531	FALSE	FALSE
Fibroblast	AC005899.2	0.0156392	0.00374672	0.00963672	-0.00214328	0.0279581	0.707706	-0.707706	0.020454	0.00862879	1.24515	FALSE	FALSE
Fibroblast	AC005899.5	0.000231852	-0.0331948	-0.0187984	-0.0475911	0.000770293	-1.95683	1.95683	0.0137191	0.0326955	-1.2529	FALSE	FALSE
Fibroblast	AC005899.6	0.0300878	0.00960712	0.0181213	0.00109292	0.0492234	0.770484	-0.770484	0.0301821	0.0123855	1.28504	FALSE	FALSE
Fibroblast	AC005899.7	6.91983e-06	-0.020478	-0.0136276	-0.0273285	4.135e-05	-1.71219	1.71219	0.0122225	0.0237145	-0.956229	FALSE	FALSE
Fibroblast	AC005899.8	0.0399738	-0.00986497	-0.00142562	-0.0183043	0.0629479	-0.836395	0.836395	0.0212023	0.0203099	0.062035	FALSE	FALSE
Fibroblast	AC005899.9	3.69301e-05	-0.0799285	-0.0365838	-0.123273	0.000167169	-1.39648	1.39648	0.0556248	0.082355	-0.566127	FALSE	FALSE
Fibroblast	AC005920.1	0.00010293	-0.0114402	-0.00555995	-0.0173205	0.000388589	-2.6876	2.6876	0.00224495	0.0122681	-2.45016	FALSE	FALSE
Fibroblast	AC005920.2	0.754266	-0.00720308	0.0122143	-0.0266204	0.781507	-0.208964	0.208964	0.0718384	0.0577013	0.31615	FALSE	FALSE
Fibroblast	AC005921.3	1.8899e-06	-0.0522199	-0.0399852	-0.0644546	1.45977e-05	-2.33359	2.33359	0.0159641	0.0503052	-1.65588	FALSE	FALSE
Fibroblast	AC006001.3	0.385785	0.0371367	0.10729	-0.0330168	0.441394	0.227932	-0.227932	0.246695	0.184785	0.416879	TRUE	FALSE
Fibroblast	AC006030.1	0.528911	-0.00721855	0.0160077	-0.0304448	0.576428	-0.217978	0.217978	0.0708406	0.0567035	0.32114	FALSE	FALSE
Fibroblast	AC006059.1	0.000645276	-0.17192	-0.091102	-0.252738	0.00181781	-0.95744	0.95744	0.192317	0.235149	-0.290087	FALSE	FALSE
Fibroblast	AC006059.2	0.0274349	0.01487	0.0311456	-0.00140565	0.0454358	0.61016	-0.61016	0.046645	0.0206621	1.17474	FALSE	FALSE
Fibroblast	AC006064.2	0.101185	-0.0194446	-0.00185778	-0.0370314	0.139806	-0.527754	0.527754	0.0414068	0.0430852	-0.0573245	FALSE	FALSE
Fibroblast	AC006115.2	3.79481e-05	-0.0154533	-0.00737342	-0.0235332	0.000170443	-2.01874	2.01874	0.00623597	0.016788	-1.42874	FALSE	FALSE
Fibroblast	AC006116.9	0.000280006	-0.0528226	-0.030408	-0.0752372	0.000898062	-2.04311	2.04311	0.0197057	0.053475	-1.44025	FALSE	FALSE
Fibroblast	AC006130.1	1.87564e-05	-0.0166985	-0.0116037	-0.0217932	9.47704e-05	-2.21041	2.21041	0.00648541	0.0173163	-1.41686	FALSE	FALSE
Fibroblast	AC006160.1	0.0517299	-0.0136244	-0.00340585	-0.023843	0.0784614	-0.839784	0.839784	0.0184585	0.0227753	-0.303187	FALSE	FALSE
Fibroblast	AC006213.2	3.32044e-07	-0.163038	-0.0803734	-0.245702	3.74344e-06	-4.49136	4.49136	0.0127214	0.160484	-3.6571	FALSE	FALSE
Fibroblast	AC006213.3	1.65442e-07	-0.109943	-0.0775646	-0.14232	2.22537e-06	-1.96912	1.96912	0.0501372	0.109004	-1.12043	FALSE	FALSE
Fibroblast	AC006230.1	0.421175	-0.00834073	0.0171626	-0.033844	0.474207	0.178649	-0.178649	0.0446495	0.0309345	0.529429	FALSE	FALSE
Fibroblast	AC006299.1	0.0381247	-0.0764525	0.0020341	-0.154939	0.060348	-0.844128	0.844128	0.0803193	0.0978516	-0.284849	FALSE	FALSE
Fibroblast	AC006333.1	4.72041e-06	-0.0255779	-0.017993	-0.0331628	3.04076e-05	-3.6089	3.6089	0.0032427	0.023421	-2.85253	FALSE	FALSE
Fibroblast	AC006355.2	0.000271076	-0.0378152	-0.0193464	-0.056284	0.000874333	-1.79791	1.79791	0.0167124	0.0369805	-1.14585	FALSE	FALSE
Fibroblast	AC006369.1	0.000300501	-0.0973262	-0.0540547	-0.140598	0.000953315	-2.08209	2.08209	0.0374158	0.101491	-1.43963	FALSE	FALSE
Fibroblast	AC006449.7	2.46191e-07	-0.0219112	-0.0150556	-0.0287668	3.00783e-06	-4.4114	4.4114	0.00174607	0.0186077	-3.41371	FALSE	FALSE
Fibroblast	AC006453.3	5.33002e-07	-0.0523778	-0.0406151	-0.0641405	5.38806e-06	-2.11005	2.11005	0.0192068	0.0554121	-1.52858	FALSE	FALSE
Fibroblast	AC006460.2	0.404836	-0.00398979	0.0117966	-0.0197762	0.458939	-0.304598	0.304598	0.0234472	0.0209556	0.162081	FALSE	FALSE
Fibroblast	AC006504.5	0.746242	-0.00334287	0.0109297	-0.0176154	0.774385	0.0319188	-0.0319188	0.0434023	0.0337521	0.362798	FALSE	FALSE
Fibroblast	AC006511.6	0.183215	0.00814885	0.0171656	-0.000867903	0.233216	0.585458	-0.585458	0.0197057	0.0109768	0.844159	FALSE	FALSE
Fibroblast	AC006547.1	0.000379422	-0.0863046	-0.0454393	-0.12717	0.00116434	-1.2251	1.2251	0.0658518	0.09973	-0.598804	FALSE	FALSE
Fibroblast	AC006581.2	0.000336272	-0.0150722	-0.00625682	-0.0238876	0.00104955	-0.574731	0.574731	0.0224495	0.0277647	-0.306571	FALSE	FALSE
Fibroblast	AC006978.2	0.0773852	0.0304106	0.0637751	-0.00295386	0.110892	1.17265	-1.17265	0.0743328	0.0267668	1.47355	FALSE	FALSE
Fibroblast	AC006994.1	0.0175186	-0.0468832	-0.0110242	-0.0827423	0.0307878	-0.930082	0.930082	0.0473934	0.0576426	-0.282451	FALSE	FALSE
Fibroblast	AC007000.4	0.147648	0.0507217	0.0983015	0.00314198	0.193736	0.291073	-0.291073	0.291843	0.198756	0.554199	FALSE	FALSE
Fibroblast	AC007014.1	2.81924e-11	-0.110156	-0.0969393	-0.123372	4.69685e-09	-2.92279	2.92279	0.0224495	0.0945058	-2.07372	FALSE	FALSE
Fibroblast	AC007038.1	1.18011e-06	-0.0131886	-0.00888642	-0.0174908	1.01296e-05	-1.58193	1.58193	0.00823148	0.0153792	-0.901757	FALSE	FALSE
Fibroblast	AC007098.1	3.10763e-06	-0.055174	-0.0357401	-0.0746078	2.1668e-05	-1.68235	1.68235	0.0326765	0.0607537	-0.89472	FALSE	TRUE
Fibroblast	AC007100.1	0.00341467	-0.0304674	-0.0013715	-0.0595633	0.00752399	-0.541448	0.541448	0.0439012	0.0579948	-0.401663	FALSE	FALSE
Fibroblast	AC007114.1	2.18162e-07	-0.040716	-0.0293911	-0.0520409	2.75882e-06	-2.67933	2.67933	0.00848092	0.0360413	-2.08736	FALSE	FALSE
Fibroblast	AC007114.2	1.90935e-10	-0.360245	-0.250919	-0.469571	1.61564e-08	-3.27373	3.27373	0.0471439	0.239962	-2.34766	FALSE	FALSE
Fibroblast	AC007126.1	0.016634	-0.0342125	0.00422723	-0.0726521	0.0294559	-1.4211	1.4211	0.0184585	0.0346325	-0.907845	FALSE	FALSE
Fibroblast	AC007128.1	0.00484334	-0.0101169	-0.00445009	-0.0157838	0.0101938	-0.902104	0.902104	0.00972811	0.0136769	-0.491512	FALSE	FALSE
Fibroblast	AC007130.1	5.36833e-06	-0.101035	-0.0738288	-0.128241	3.36298e-05	-2.6452	2.6452	0.0266899	0.095621	-1.84103	FALSE	FALSE
Fibroblast	AC007193.1	0.0170444	-0.00941482	0.00157733	-0.020407	0.0300971	-0.693895	0.693895	0.0197057	0.0191359	0.0423249	FALSE	FALSE
Fibroblast	AC007193.2	3.77878e-06	-0.42485	-0.235949	-0.613752	2.53306e-05	-2.02934	2.02934	0.152657	0.325252	-1.09127	FALSE	FALSE
Fibroblast	AC007216.2	0.182948	-0.00932441	0.0024496	-0.0210984	0.232921	-2.2514	2.2514	0.00349214	0.0117398	-1.74923	FALSE	FALSE
Fibroblast	AC007216.4	2.93741e-06	-0.110285	-0.0899299	-0.13064	2.08093e-05	-1.03916	1.03916	0.108256	0.150094	-0.471413	FALSE	FALSE
Fibroblast	AC007255.1	0.000735742	-0.011631	-0.00732521	-0.0159367	0.00202725	-1.36649	1.36649	0.010227	0.0160249	-0.647933	FALSE	FALSE
Fibroblast	AC007262.2	0.00794072	0.087976	0.170993	0.00495916	0.0155702	1.00675	-1.00675	0.203791	0.0902207	1.17556	FALSE	FALSE
Fibroblast	AC007317.1	0.689763	-0.00358989	0.0048807	-0.0120605	0.723654	-1.04081	1.04081	0.00922923	0.0105072	-0.18709	FALSE	FALSE
Fibroblast	AC007318.3	0.00590835	-0.0275813	-0.00947159	-0.045691	0.0120811	-1.0249	1.0249	0.0329259	0.0423221	-0.362189	FALSE	FALSE
Fibroblast	AC007319.1	0.214923	0.0363791	0.123485	-0.0507268	0.268076	0.19749	-0.19749	0.0553754	0.0579361	-0.0652181	TRUE	FALSE
Fibroblast	AC007325.2	6.39753e-06	-0.014852	-0.00995341	-0.0197506	3.88041e-05	-4.39483	4.39483	0.000748316	0.0133247	-4.15431	FALSE	FALSE
Fibroblast	AC007325.4	0.00866711	-0.0143331	-0.00354956	-0.0251166	0.0168213	-2.22667	2.22667	0.00523821	0.0155553	-1.57026	FALSE	FALSE
Fibroblast	AC007326.4	0.00723031	-0.0323427	-0.00944769	-0.0552376	0.0143726	-1.70548	1.70548	0.0152158	0.0332238	-1.12665	FALSE	FALSE
Fibroblast	AC007347.1	0.0184012	-0.00672605	-0.000200281	-0.0132518	0.032174	-0.693017	0.693017	0.0192068	0.0174337	0.13974	FALSE	FALSE
Fibroblast	AC007370.2	0.0827352	-0.000328636	0.00611487	-0.00677214	0.117527	-0.261593	0.261593	0.0234472	0.0164945	0.507435	FALSE	TRUE
Fibroblast	AC007381.1	0.54553	-0.00862837	0.211689	-0.228945	0.591717	0.37217	-0.37217	0.259167	0.194705	0.412589	FALSE	FALSE
Fibroblast	AC007381.2	0.000164786	-0.0145013	-0.00626607	-0.0227364	0.00057654	-3.33557	3.33557	0.00199551	0.0119159	-2.57806	FALSE	FALSE
Fibroblast	AC007383.1	2.25723e-07	-0.0344548	-0.0258467	-0.0430628	2.83352e-06	-3.76853	3.76853	0.00249439	0.0314041	-3.65419	FALSE	FALSE
Fibroblast	AC007383.2	0.00556297	-0.0279335	-0.00923343	-0.0466337	0.0114728	-1.01532	1.01532	0.0286855	0.0387415	-0.43356	FALSE	FALSE
Fibroblast	AC007384.1	0.000288115	-0.143404	-0.0630685	-0.223739	0.000919982	-2.75735	2.75735	0.0266899	0.125147	-2.22925	FALSE	FALSE
Fibroblast	AC007389.1	0.0217491	-0.0205866	0.0340314	-0.0752047	0.0372717	0.551973	-0.551973	0.0404091	0.0254755	0.665571	FALSE	FALSE
Fibroblast	AC007391.3	0.128794	-0.0152333	-0.000582191	-0.0298845	0.172211	-1.16813	1.16813	0.0174607	0.0262386	-0.587576	FALSE	FALSE
Fibroblast	AC007402.1	0.134969	-0.00624846	0.00806265	-0.0205596	0.179261	-0.378015	0.378015	0.0199551	0.0221883	-0.153042	FALSE	FALSE
Fibroblast	AC007406.5	0.57556	-0.00213019	0.0094777	-0.0137381	0.619291	-0.116056	0.116056	0.0384136	0.0268255	0.518008	FALSE	FALSE
Fibroblast	AC007448.5	0.00354099	-0.00590236	0.00370652	-0.0155112	0.00776515	-0.439846	0.439846	0.0152158	0.01444	0.0754951	FALSE	FALSE
Fibroblast	AC007533.2	2.29713e-06	-0.0773674	-0.061071	-0.0936637	1.7058e-05	-2.28408	2.28408	0.024445	0.0732566	-1.58342	FALSE	FALSE
Fibroblast	AC007541.1	1.48141e-06	-0.0455491	-0.0323214	-0.0587769	1.20732e-05	-3.61946	3.61946	0.00548765	0.0393872	-2.84347	FALSE	FALSE
Fibroblast	AC007563.2	0.0136695	-0.0576865	0.0327621	-0.148135	0.0248747	-0.0236016	0.0236016	0.0838114	0.0764851	0.131968	FALSE	FALSE
Fibroblast	AC007566.1	0.267754	0.0643356	0.152517	-0.0238456	0.323153	0.447022	-0.447022	0.252931	0.148157	0.771618	FALSE	FALSE
Fibroblast	AC007569.1	0.00152821	-0.0237756	-0.0082284	-0.0393228	0.00377455	-3.03889	3.03889	0.0044899	0.0202512	-2.17326	FALSE	FALSE
Fibroblast	AC007619.1	0.0762915	-0.00427685	-0.000260287	-0.00829341	0.109574	-0.897493	0.897493	0.010227	0.0112116	-0.132605	FALSE	FALSE
Fibroblast	AC007622.2	0.00746113	-0.00846254	-0.00458849	-0.0123366	0.0147671	-1.29192	1.29192	0.00972811	0.0133247	-0.453874	FALSE	FALSE
Fibroblast	AC007637.1	1.1597e-05	-0.0685	-0.048049	-0.088951	6.34872e-05	-1.81374	1.81374	0.0326765	0.0705565	-1.11053	FALSE	FALSE
Fibroblast	AC007652.3	0.00373641	-0.204272	-0.0473826	-0.361162	0.00814159	-1.37489	1.37489	0.10651	0.17962	-0.753951	FALSE	FALSE
Fibroblast	AC007666.2	0.00458838	-0.0162917	0.0215684	-0.0541518	0.00974099	-0.0667451	0.0667451	0.0947867	0.067328	0.493478	FALSE	FALSE
Fibroblast	AC007679.2	7.23277e-07	-0.070326	-0.051609	-0.089043	6.85189e-06	-2.5836	2.5836	0.0187079	0.0675041	-1.85133	FALSE	FALSE
Fibroblast	AC007681.1	0.865803	-0.00242958	0.00704959	-0.0119087	0.880644	0.0878553	-0.0878553	0.0144674	0.010155	0.510625	FALSE	FALSE
Fibroblast	AC007686.4	0.175362	0.0143532	0.0546516	-0.0259451	0.224597	-0.00231786	0.00231786	0.0361686	0.0294083	0.298515	FALSE	FALSE
Fibroblast	AC007695.1	1.42931e-06	-0.0303599	-0.0237241	-0.0369957	1.17393e-05	-3.54708	3.54708	0.0044899	0.0268255	-2.57885	FALSE	FALSE
Fibroblast	AC007780.1	2.45791e-05	-0.133302	-0.093337	-0.173267	0.000119099	-1.22299	1.22299	0.114742	0.17105	-0.576023	FALSE	FALSE
Fibroblast	AC007881.4	0.0164577	-0.00951837	-0.00520201	-0.0138347	0.0291967	-0.939676	0.939676	0.0179596	0.0195468	-0.122181	FALSE	FALSE
Fibroblast	AC007919.2	0.00100019	-0.0361093	-0.0153318	-0.0568869	0.00263728	-2.68799	2.68799	0.0104764	0.040209	-1.94037	FALSE	FALSE
Fibroblast	AC007920.2	0.00344339	-0.0136755	-0.00607682	-0.0212741	0.00757899	-1.82785	1.82785	0.0089798	0.0174924	-0.961971	FALSE	FALSE
Fibroblast	AC007923.3	0.0202672	0.0165889	0.0278603	0.00531761	0.0350566	1.50704	-1.50704	0.0319282	0.00862879	1.8876	FALSE	FALSE
Fibroblast	AC008014.1	0.0274378	-0.317932	-0.111056	-0.524808	0.0454358	-0.686737	0.686737	0.30207	0.376145	-0.316403	FALSE	FALSE
Fibroblast	AC008079.1	0.000398445	-0.0569319	-0.0154141	-0.0984496	0.00121375	-1.34544	1.34544	0.0404091	0.0646865	-0.678786	FALSE	FALSE
Fibroblast	AC008105.2	0.000172359	-0.0151633	-0.00961614	-0.0207104	0.000598	-1.69447	1.69447	0.00723372	0.0164945	-1.18917	FALSE	FALSE
Fibroblast	AC008119.1	5.72535e-06	-0.034548	-0.0262457	-0.0428504	3.54806e-05	-1.8017	1.8017	0.0192068	0.039035	-1.02315	FALSE	FALSE
Fibroblast	AC008124.1	0.0168691	-0.0294107	-0.0105154	-0.0483059	0.0298183	-0.647133	0.647133	0.0720878	0.0722	-0.00224461	FALSE	FALSE
Fibroblast	AC008250.1	0.0168047	-0.19596	-0.049067	-0.342853	0.029716	-1.1075	1.1075	0.146171	0.196701	-0.428347	FALSE	FALSE
Fibroblast	AC008267.3	0.00482356	-0.052974	-0.0250232	-0.0809249	0.0101557	-0.817931	0.817931	0.0740833	0.0859944	-0.215094	FALSE	FALSE
Fibroblast	AC008267.5	8.92604e-06	-0.023646	-0.017047	-0.0302449	5.09613e-05	-2.96097	2.96097	0.00473934	0.0231862	-2.29051	FALSE	FALSE
Fibroblast	AC008269.1	0.0301039	0.0515693	0.109629	-0.00649009	0.0492381	0.544683	-0.544683	0.125218	0.0710848	0.816833	FALSE	FALSE
Fibroblast	AC008393.1	7.85761e-07	-0.0172351	-0.0123326	-0.0221375	7.30251e-06	-3.28123	3.28123	0.00174607	0.0151444	-3.1166	FALSE	FALSE
Fibroblast	AC008403.3	0.0491545	-0.0148342	-0.00170166	-0.0279667	0.0750763	-1.30963	1.30963	0.00873036	0.0157901	-0.854907	FALSE	FALSE
Fibroblast	AC008438.1	1.51831e-07	-0.03568	-0.0295645	-0.0417955	2.08338e-06	-2.22257	2.22257	0.0129708	0.0358065	-1.46495	FALSE	FALSE
Fibroblast	AC008440.1	0.311916	0.00963025	0.0216703	-0.00240982	0.367837	1.201	-1.201	0.0311798	0.010742	1.53736	FALSE	FALSE
Fibroblast	AC008443.1	2.09308e-07	-0.135092	-0.108001	-0.162184	2.67704e-06	-1.22881	1.22881	0.106011	0.161247	-0.60505	FALSE	FALSE
Fibroblast	AC008443.4	0.0120612	-0.0120283	-0.00400253	-0.020054	0.0223335	-1.67835	1.67835	0.00548765	0.0128551	-1.22808	FALSE	FALSE
Fibroblast	AC008462.1	0.707941	-0.00138283	0.0149583	-0.0177239	0.739616	0.158405	-0.158405	0.0451484	0.0250646	0.849026	FALSE	FALSE
Fibroblast	AC008464.1	0.00214467	-0.0259388	-0.00102265	-0.0508549	0.00505141	-0.724714	0.724714	0.0359192	0.0362174	-0.0119294	FALSE	FALSE
Fibroblast	AC008474.1	0.0445404	-0.0613194	0.00599347	-0.128632	0.0689586	-0.992115	0.992115	0.0501372	0.0645104	-0.363652	FALSE	FALSE
Fibroblast	AC008496.2	5.00384e-09	-0.672288	-0.447304	-0.897272	1.60263e-07	-2.34553	2.34553	0.220753	0.47699	-1.11152	FALSE	TRUE
Fibroblast	AC008537.1	0.0228729	0.0780625	0.137083	0.019042	0.0388817	1.32032	-1.32032	0.157895	0.0611059	1.36958	FALSE	FALSE
Fibroblast	AC008551.1	0.500545	-0.00215767	0.0102213	-0.0145367	0.550371	-0.0706502	0.0706502	0.0281866	0.0187838	0.585523	FALSE	FALSE
Fibroblast	AC008554.1	0.000194217	-0.0213796	-0.0132031	-0.0295561	0.000664584	-1.47683	1.47683	0.0169618	0.0271777	-0.680133	FALSE	FALSE
Fibroblast	AC008569.1	0.0189115	-0.0132557	-0.00500379	-0.0215075	0.0329546	-1.5102	1.5102	0.00972811	0.0171402	-0.81715	FALSE	FALSE
Fibroblast	AC008571.2	0.165144	-0.279106	0.0117751	-0.569988	0.213223	-1.05236	1.05236	0.18234	0.28792	-0.659038	FALSE	FALSE
Fibroblast	AC008581.2	0.036732	-0.0170997	-0.00455896	-0.0296405	0.0584201	-0.474869	0.474869	0.0441507	0.0410308	0.105729	FALSE	FALSE
Fibroblast	AC008592.2	7.22273e-05	-0.0161851	-0.0115369	-0.0208332	0.000289162	-1.39868	1.39868	0.0139686	0.0220709	-0.659962	FALSE	FALSE
Fibroblast	AC008608.2	4.4503e-06	-0.0218837	-0.0123311	-0.0314362	2.89534e-05	-2.74773	2.74773	0.00548765	0.0217774	-1.98857	FALSE	FALSE
Fibroblast	AC008629.1	0.159368	-0.0291674	0.000873385	-0.0592082	0.206897	-0.797638	0.797638	0.0516338	0.0589927	-0.192221	FALSE	FALSE
Fibroblast	AC008649.2	0.0111422	0.0311135	0.0523047	0.0099223	0.0208543	1.21024	-1.21024	0.0616114	0.0172576	1.83597	FALSE	FALSE
Fibroblast	AC008676.3	0.0724738	-0.0191876	0.0024101	-0.0407852	0.104874	-0.317814	0.317814	0.063108	0.0515966	0.290547	FALSE	FALSE
Fibroblast	AC008691.1	8.04216e-05	-0.0472525	0.0043618	-0.0988668	0.000316332	-0.892443	0.892443	0.0197057	0.0422634	-1.1008	FALSE	FALSE
Fibroblast	AC008696.2	7.49728e-06	-0.280956	-0.120287	-0.441626	4.42223e-05	-5.38273	5.38273	0.016463	0.271954	-4.04606	FALSE	FALSE
Fibroblast	AC008700.1	8.63069e-07	-0.245431	-0.0865239	-0.404339	7.84026e-06	-4.20448	4.20448	0.0179596	0.175922	-3.29211	FALSE	FALSE
Fibroblast	AC008725.1	0.00970588	-0.0142364	0.000866857	-0.0293396	0.0185562	-1.33416	1.33416	0.00723372	0.0137943	-0.931264	FALSE	FALSE
Fibroblast	AC008731.1	7.59543e-09	-0.255266	-0.203114	-0.307417	2.14283e-07	-2.46005	2.46005	0.073335	0.209615	-1.51517	FALSE	FALSE
Fibroblast	AC008735.2	0.421521	0.0197829	0.0503429	-0.0107772	0.47448	0.89038	-0.89038	0.077326	0.0310519	1.31627	FALSE	FALSE
Fibroblast	AC008736.1	0.000141961	-0.021299	-0.0154079	-0.0271901	0.000506903	-2.55425	2.55425	0.00673485	0.0212491	-1.65769	FALSE	FALSE
Fibroblast	AC008750.4	4.37266e-06	-0.0183954	-0.0136706	-0.0231202	2.86385e-05	-2.54533	2.54533	0.00473934	0.0174924	-1.88397	FALSE	FALSE
Fibroblast	AC008758.1	3.95937e-05	-0.0206863	-0.0121691	-0.0292034	0.000176562	-0.910043	0.910043	0.0236967	0.0308758	-0.381791	FALSE	FALSE
Fibroblast	AC008758.5	0.936079	0.00203375	0.0160239	-0.0119564	0.943929	0.532014	-0.532014	0.0251933	0.015027	0.745484	FALSE	FALSE
Fibroblast	AC008758.6	0.738613	-0.00219365	0.00390122	-0.00828852	0.767561	-0.0559717	0.0559717	0.0179596	0.0146161	0.297195	FALSE	FALSE
Fibroblast	AC008764.1	0.00658311	-0.0135116	-0.00707626	-0.019947	0.0132474	-0.957531	0.957531	0.0147169	0.0202512	-0.460537	FALSE	FALSE
Fibroblast	AC008764.2	0.20966	-0.00376753	0.00153442	-0.00906947	0.262348	-0.518469	0.518469	0.0119731	0.0111529	0.102379	FALSE	FALSE
Fibroblast	AC008764.8	0.000526322	-0.0106213	-0.00667746	-0.0145651	0.00152792	-1.58853	1.58853	0.00573709	0.0120333	-1.06865	FALSE	FALSE
Fibroblast	AC008770.4	3.86705e-05	-0.0288041	-0.0124044	-0.0452037	0.000173064	-2.00214	2.00214	0.0089798	0.0262386	-1.54693	FALSE	FALSE
Fibroblast	AC008771.1	4.51959e-07	-0.435646	-0.326044	-0.545248	4.76573e-06	-2.18764	2.18764	0.152158	0.346208	-1.18607	FALSE	FALSE
Fibroblast	AC008781.1	0.000100552	-0.0120072	-0.00777096	-0.0162435	0.000381187	-1.24214	1.24214	0.0112247	0.0170228	-0.600784	FALSE	FALSE
Fibroblast	AC008825.1	0.604965	-0.00490339	0.00781618	-0.017623	0.646516	0.562257	-0.562257	0.0189573	0.0114463	0.72787	FALSE	FALSE
Fibroblast	AC008870.4	0.000436766	-0.00810259	-0.00490282	-0.0113024	0.00131356	-1.33514	1.33514	0.00698429	0.0113876	-0.705286	FALSE	FALSE
Fibroblast	AC008871.1	7.02097e-05	-0.00993549	-0.00673752	-0.0131335	0.000282156	-1.51851	1.51851	0.00673485	0.0122681	-0.865199	FALSE	FALSE
Fibroblast	AC008883.1	0.00509194	-0.00690956	-0.00304084	-0.0107783	0.0106448	-0.882589	0.882589	0.00748316	0.0106246	-0.505683	FALSE	FALSE
Fibroblast	AC008892.1	1.94336e-05	-0.0484227	-0.0330826	-0.0637627	9.78675e-05	-1.47501	1.47501	0.0336742	0.0591101	-0.81176	FALSE	FALSE
Fibroblast	AC008906.2	8.59649e-06	-0.01599	-0.0112331	-0.0207468	4.95337e-05	-2.12302	2.12302	0.00498878	0.0157314	-1.65689	FALSE	FALSE
Fibroblast	AC008914.1	4.19168e-05	-0.0201579	-0.00719484	-0.0331209	0.000185174	-2.31096	2.31096	0.00922923	0.0226579	-1.29573	FALSE	FALSE
Fibroblast	AC008937.2	0.000297408	-0.0267561	-0.0159591	-0.037553	0.000944375	-2.13404	2.13404	0.00972811	0.0260625	-1.42174	FALSE	FALSE
Fibroblast	AC008957.1	0.013998	-0.0659868	0.00748873	-0.139462	0.0253883	-0.75414	0.75414	0.0800698	0.0794201	0.0117557	FALSE	FALSE
Fibroblast	AC008957.2	2.64488e-09	-0.445643	-0.298111	-0.593175	9.74624e-08	-2.40757	2.40757	0.136942	0.342862	-1.32407	FALSE	FALSE
Fibroblast	AC008966.1	0.218611	-0.00708406	0.00435366	-0.0185218	0.272033	-0.191656	0.191656	0.0212023	0.0144987	0.548296	FALSE	FALSE
Fibroblast	AC008969.1	0.000127271	-0.092344	-0.0636827	-0.121005	0.000462766	-1.66519	1.66519	0.056872	0.102489	-0.849676	FALSE	FALSE
Fibroblast	AC008993.1	3.74469e-06	-0.011716	-0.0083269	-0.0151051	2.51485e-05	-2.28434	2.28434	0.00473934	0.0122681	-1.37216	FALSE	FALSE
Fibroblast	AC009022.1	0.0134309	0.0206974	0.0331705	0.00822444	0.024486	0.723517	-0.723517	0.0581192	0.0278821	1.05967	FALSE	FALSE
Fibroblast	AC009053.2	0.688567	-0.01026	0.0124495	-0.0329695	0.722843	-0.283066	0.283066	0.0818159	0.0703804	0.217208	FALSE	FALSE
Fibroblast	AC009060.1	2.04721e-09	-0.261381	-0.196028	-0.326734	8.25388e-08	-2.55483	2.55483	0.0675979	0.210906	-1.64155	FALSE	FALSE
Fibroblast	AC009061.2	0.0580238	-0.027279	-0.000657235	-0.0539007	0.0865467	-0.460154	0.460154	0.0646046	0.0585231	0.142631	FALSE	FALSE
Fibroblast	AC009063.2	2.21237e-05	-0.134762	-0.0685338	-0.20099	0.000109248	-2.85687	2.85687	0.0256922	0.106774	-2.05516	FALSE	FALSE
Fibroblast	AC009063.3	0.000221386	-0.0483175	-0.0158763	-0.0807588	0.000740727	-2.19022	2.19022	0.0179596	0.0457267	-1.34828	FALSE	FALSE
Fibroblast	AC009063.4	0.00013476	-0.0386554	-0.0202189	-0.0570919	0.000484853	-2.63235	2.63235	0.0089798	0.033576	-1.90267	FALSE	FALSE
Fibroblast	AC009070.1	0.665206	-0.00503553	0.00656934	-0.0166404	0.701812	-0.0204697	0.0204697	0.0197057	0.0161423	0.287765	FALSE	FALSE
Fibroblast	AC009084.1	0.478382	-0.0051273	0.00357022	-0.0138248	0.529569	-0.270548	0.270548	0.0192068	0.0190185	0.0142089	FALSE	FALSE
Fibroblast	AC009084.2	0.000136136	-0.00916147	-0.00191325	-0.0164097	0.000489034	-1.15983	1.15983	0.00922923	0.0125616	-0.444741	FALSE	FALSE
Fibroblast	AC009090.6	0.413096	-0.00570336	0.00271638	-0.0141231	0.467067	-0.468132	0.468132	0.020454	0.0189012	0.113907	FALSE	FALSE
Fibroblast	AC009093.10	0.0449262	0.0444615	0.0780884	0.0108346	0.0694696	0.709359	-0.709359	0.110002	0.057173	0.944129	FALSE	FALSE
Fibroblast	AC009093.3	0.00213923	-0.0286298	-0.0105729	-0.0466867	0.00504032	-0.705706	0.705706	0.0458967	0.0550599	-0.26261	FALSE	FALSE
Fibroblast	AC009093.4	0.00424815	-0.0162474	-0.0048549	-0.0276399	0.00911467	-1.36047	1.36047	0.0122225	0.0191946	-0.651165	FALSE	FALSE
Fibroblast	AC009093.8	0.329452	0.00337527	0.0176282	-0.0108776	0.385664	0.428724	-0.428724	0.0271888	0.0158488	0.778641	FALSE	FALSE
Fibroblast	AC009107.2	9.56376e-06	-0.0304968	-0.017485	-0.0435086	5.40842e-05	-1.84324	1.84324	0.0152158	0.0333999	-1.13428	FALSE	FALSE
Fibroblast	AC009113.1	0.000207592	-0.0145719	-0.008387	-0.0207568	0.000702427	-2.20629	2.20629	0.00473934	0.0152031	-1.68161	FALSE	FALSE
Fibroblast	AC009119.1	6.42762e-05	-0.0278532	-0.016014	-0.0396925	0.000262416	-3.43156	3.43156	0.00424046	0.0250646	-2.56336	FALSE	FALSE
Fibroblast	AC009120.2	0.0052853	0.139742	0.214034	0.0654499	0.0109857	0.633283	-0.633283	0.309055	0.173926	0.82939	FALSE	FALSE
Fibroblast	AC009120.4	0.000701248	-0.0168835	-0.00899153	-0.0247754	0.00194432	-2.2278	2.2278	0.00623597	0.0177859	-1.51205	FALSE	FALSE
Fibroblast	AC009126.1	0.423404	0.000362383	0.024377	-0.0236523	0.476325	0.0589609	-0.0589609	0.0713395	0.0487204	0.550176	FALSE	FALSE
Fibroblast	AC009133.1	0.0489827	-0.006246	-0.000321044	-0.012171	0.0748306	-0.764074	0.764074	0.00997755	0.0127964	-0.358984	FALSE	FALSE
Fibroblast	AC009137.1	0.000274184	-0.0149274	-0.00899744	-0.0208573	0.000883181	-1.6749	1.6749	0.00922923	0.0181968	-0.979399	FALSE	FALSE
Fibroblast	AC009142.1	0.00178562	-0.0293344	-0.0127145	-0.0459544	0.00432136	-1.70909	1.70909	0.0147169	0.0322846	-1.13337	FALSE	FALSE
Fibroblast	AC009226.1	0.110297	0.0106897	0.0265285	-0.00514913	0.150413	0.913792	-0.913792	0.0361686	0.016788	1.10731	FALSE	FALSE
Fibroblast	AC009237.3	3.52017e-05	-0.0309018	-0.020417	-0.0413866	0.000160634	-1.87177	1.87177	0.0134697	0.0321672	-1.25587	FALSE	FALSE
Fibroblast	AC009264.1	2.88109e-07	-1.23478	-0.90624	-1.56332	3.37844e-06	-2.82042	2.82042	0.277625	0.660425	-1.25026	FALSE	FALSE
Fibroblast	AC009269.2	0.00541627	-0.021368	-0.00991316	-0.0328228	0.0112251	-1.53716	1.53716	0.0162135	0.0291148	-0.844556	FALSE	FALSE
Fibroblast	AC009299.2	0.0122807	-0.00640312	-0.00216101	-0.0106452	0.0226879	-0.884604	0.884604	0.0112247	0.0116811	-0.0574992	FALSE	FALSE
Fibroblast	AC009303.2	0.000448425	-0.0368331	-0.00862534	-0.0650408	0.00134302	-1.55365	1.55365	0.0251933	0.0457267	-0.859996	FALSE	FALSE
Fibroblast	AC009309.2	1.72538e-07	-0.0163617	-0.0115755	-0.0211478	2.29626e-06	-7.11386	7.11386	0.000249439	0.0143226	-5.84347	FALSE	FALSE
Fibroblast	AC009315.1	0.237065	-0.0429271	0.0213689	-0.107223	0.291216	-0.178959	0.178959	0.0656024	0.0548251	0.258913	FALSE	FALSE
Fibroblast	AC009318.1	1.29956e-08	-0.343063	-0.276554	-0.409572	3.25079e-07	-1.75119	1.75119	0.15116	0.304003	-1.00801	FALSE	FALSE
Fibroblast	AC009318.4	2.18521e-09	-0.0291067	-0.0238648	-0.0343486	8.63254e-08	-4.51117	4.51117	0.00224495	0.0250646	-3.48089	FALSE	FALSE
Fibroblast	AC009365.4	3.38921e-05	-0.0372729	-0.0202133	-0.0543325	0.000155904	-1.42825	1.42825	0.0291843	0.0466072	-0.675358	FALSE	FALSE
Fibroblast	AC009501.3	2.51098e-09	-0.179924	-0.140945	-0.218903	9.48903e-08	-2.53306	2.53306	0.046645	0.145633	-1.64254	FALSE	FALSE
Fibroblast	AC009505.1	0.00076343	-0.0140199	-0.00264754	-0.0253922	0.0020926	-1.41835	1.41835	0.00573709	0.0146748	-1.35495	FALSE	FALSE
Fibroblast	AC009506.2	1.08116e-05	-0.0140957	-0.0097592	-0.0184322	5.99054e-05	-2.87897	2.87897	0.00299327	0.0128551	-2.10255	FALSE	FALSE
Fibroblast	AC009533.1	0.257927	-0.00467402	0.00928403	-0.0186321	0.313001	-0.664777	0.664777	0.0132203	0.0142052	-0.10367	FALSE	FALSE
Fibroblast	AC009542.1	3.32383e-05	-0.00898018	-0.00604774	-0.0119126	0.000153236	-1.68615	1.68615	0.00598653	0.0112116	-0.905194	FALSE	FALSE
Fibroblast	AC009554.1	7.43452e-05	-0.119108	-0.0683415	-0.169874	0.000296684	-1.53012	1.53012	0.0755799	0.126027	-0.73766	FALSE	FALSE
Fibroblast	AC009623.1	0.000952799	0.0152179	0.0342572	-0.00382143	0.00252679	3.82715	-3.82715	0.0421552	0.00434374	3.2787	FALSE	FALSE
Fibroblast	AC009630.1	0.00672533	-0.00964461	-0.00474245	-0.0145468	0.013488	-0.634701	0.634701	0.0174607	0.0193707	-0.149767	FALSE	FALSE
Fibroblast	AC009652.1	0.0495684	0.0164552	0.0307329	0.00217755	0.0755737	1.30221	-1.30221	0.032427	0.00862879	1.90997	FALSE	FALSE
Fibroblast	AC009690.1	0.694478	-0.0155594	0.0459336	-0.0770523	0.727652	-0.0957086	0.0957086	0.135695	0.103722	0.387649	FALSE	FALSE
Fibroblast	AC009690.2	3.52008e-05	-0.112406	-0.0686556	-0.156157	0.000160634	-1.97654	1.97654	0.0496383	0.108183	-1.12394	FALSE	FALSE
Fibroblast	AC009716.1	0.230471	-0.00161669	0.00398075	-0.00721413	0.284672	-0.0808562	0.0808562	0.0154652	0.0106833	0.533674	FALSE	FALSE
Fibroblast	AC009779.4	0.000422031	-0.0217473	-0.00982799	-0.0336666	0.00127455	-3.39178	3.39178	0.00424046	0.0231275	-2.44732	FALSE	FALSE
Fibroblast	AC009812.1	1.44175e-06	-0.0136007	-0.0102599	-0.0169414	1.18132e-05	-1.86957	1.86957	0.00523821	0.0143813	-1.45705	FALSE	FALSE
Fibroblast	AC009878.2	1.08573e-07	-0.382954	-0.235114	-0.530794	1.61248e-06	-3.14003	3.14003	0.0538788	0.247476	-2.1995	FALSE	FALSE
Fibroblast	AC009879.3	2.12105e-07	-0.0946959	-0.0632561	-0.126136	2.70217e-06	-2.10488	2.10488	0.0394113	0.0920991	-1.22458	FALSE	FALSE
Fibroblast	AC009879.4	0.177983	-0.016382	0.000901728	-0.0336657	0.227592	-0.249058	0.249058	0.0374158	0.0345151	0.116419	FALSE	FALSE
Fibroblast	AC009927.1	0.000276837	-0.0110692	-0.00727707	-0.0148614	0.0008904	-2.17477	2.17477	0.00424046	0.0113876	-1.42518	FALSE	FALSE
Fibroblast	AC009955.2	0.000952217	-0.0179802	-0.00278149	-0.0331789	0.00252573	-1.63673	1.63673	0.0127214	0.023421	-0.880547	FALSE	FALSE
Fibroblast	AC009961.1	0.858099	-0.00827627	0.0213161	-0.0378686	0.874625	0.0155151	-0.0155151	0.107009	0.0752524	0.507926	FALSE	FALSE
Fibroblast	AC009975.1	0.00342816	-0.0125793	-0.00664307	-0.0185155	0.00754912	-0.949494	0.949494	0.0112247	0.0174924	-0.640043	FALSE	FALSE
Fibroblast	AC010096.1	0.0203558	0.0359069	0.072957	-0.00114329	0.035183	3.36745	-3.36745	0.101023	0.0072787	3.79485	FALSE	FALSE
Fibroblast	AC010145.1	0.000664972	-0.0163722	-0.00546447	-0.0272799	0.00186417	-2.42368	2.42368	0.00349214	0.0146748	-2.07116	FALSE	FALSE
Fibroblast	AC010148.1	0.0725691	0.00280855	0.0165333	-0.0109162	0.104988	0.0056824	-0.0056824	0.0152158	0.0129138	0.23665	FALSE	FALSE
Fibroblast	AC010149.1	0.00499908	-0.00929295	-0.00450184	-0.0140841	0.0104798	-1.08864	1.08864	0.00673485	0.0118572	-0.816052	FALSE	FALSE
Fibroblast	AC010168.1	0.121478	-0.112195	-0.00225406	-0.222137	0.163594	-0.564126	0.564126	0.149663	0.162362	-0.117494	FALSE	FALSE
Fibroblast	AC010168.2	1.72755e-05	-0.0224764	-0.0152744	-0.0296785	8.84951e-05	-1.38542	1.38542	0.0144674	0.0261799	-0.855647	FALSE	FALSE
Fibroblast	AC010197.2	0.00782115	-0.00901354	-0.00353177	-0.0144953	0.0153709	-0.702445	0.702445	0.0129708	0.0166706	-0.362035	FALSE	FALSE
Fibroblast	AC010198.2	0.158621	-0.00981191	0.0025152	-0.022139	0.206101	-1.26342	1.26342	0.0109753	0.0153792	-0.486719	FALSE	FALSE
Fibroblast	AC010201.3	0.00056066	0.0468173	0.0660635	0.027571	0.00160819	0.801	-0.801	0.101522	0.0403264	1.33199	FALSE	FALSE
Fibroblast	AC010210.1	0.440678	0.0444532	0.115859	-0.0269528	0.493509	0.289	-0.289	0.246445	0.157842	0.642786	FALSE	FALSE
Fibroblast	AC010226.1	4.12341e-08	-0.0598667	-0.0481763	-0.0715572	7.60751e-07	-1.67192	1.67192	0.0336742	0.0646865	-0.941821	FALSE	FALSE
Fibroblast	AC010230.1	1.55862e-05	-0.0138449	-0.00984156	-0.0178483	8.13627e-05	-1.93753	1.93753	0.00698429	0.0155553	-1.15522	FALSE	FALSE
Fibroblast	AC010260.1	0.0141567	-0.0285635	-0.00976539	-0.0473617	0.0256388	-1.17269	1.17269	0.0224495	0.0361587	-0.687661	FALSE	FALSE
Fibroblast	AC010261.2	0.019065	-0.0200175	-0.000276559	-0.0397583	0.0331863	-0.968672	0.968672	0.0276877	0.0326368	-0.237253	FALSE	FALSE
Fibroblast	AC010273.2	2.89811e-06	-0.0309591	-0.0240501	-0.037868	2.06054e-05	-1.94037	1.94037	0.0114742	0.0305823	-1.41431	FALSE	FALSE
Fibroblast	AC010320.3	0.0270292	-0.0101961	-0.00230073	-0.0180916	0.0448296	-0.624479	0.624479	0.0336742	0.031228	0.108805	FALSE	FALSE
Fibroblast	AC010320.4	0.000978848	-0.00816557	-0.003013	-0.0133181	0.00258836	-0.766714	0.766714	0.014218	0.0151444	-0.0910649	FALSE	FALSE
Fibroblast	AC010320.5	0.0179411	-0.0171334	-0.0060095	-0.0282572	0.0314417	-0.81667	0.81667	0.0289349	0.0319911	-0.144859	FALSE	FALSE
Fibroblast	AC010326.4	0.0600381	-0.00185157	0.00276183	-0.00646498	0.0891564	-0.032402	0.032402	0.0217012	0.0153792	0.496793	FALSE	FALSE
Fibroblast	AC010327.4	0.00324233	-0.133995	-0.00429382	-0.263697	0.00720237	-3.67321	3.67321	0.0192068	0.139352	-2.85905	FALSE	FALSE
Fibroblast	AC010331.1	5.28251e-07	-0.0178462	-0.01213	-0.0235624	5.35597e-06	-3.7385	3.7385	0.00124719	0.0152618	-3.61317	FALSE	FALSE
Fibroblast	AC010343.3	0.00081392	-0.0319662	-0.0190687	-0.0448637	0.00220848	-1.83975	1.83975	0.0114742	0.0314628	-1.45525	FALSE	FALSE
Fibroblast	AC010422.6	0.124734	-0.000813843	0.00591278	-0.00754046	0.167488	-0.124649	0.124649	0.018209	0.0122681	0.569738	FALSE	FALSE
Fibroblast	AC010422.8	0.000583475	-0.00990736	-0.00637699	-0.0134377	0.00166561	-1.19676	1.19676	0.00798204	0.0133834	-0.745618	FALSE	FALSE
Fibroblast	AC010469.1	1.35454e-05	-0.0370854	-0.0217141	-0.0524567	7.23336e-05	-4.34115	4.34115	0.00374158	0.0356304	-3.25139	FALSE	FALSE
Fibroblast	AC010476.2	0.507315	-0.00524322	0.00505324	-0.0155397	0.556743	-0.427934	0.427934	0.0199551	0.0175511	0.185199	FALSE	FALSE
Fibroblast	AC010491.1	0.000545766	-0.00730659	-0.00346645	-0.0111467	0.00157436	-1.38335	1.38335	0.0077326	0.0110355	-0.51312	FALSE	FALSE
Fibroblast	AC010504.1	0.0101724	-0.00491812	-0.000714064	-0.00912217	0.0193355	-0.403735	0.403735	0.0144674	0.013853	0.0626103	FALSE	FALSE
Fibroblast	AC010522.1	1.23906e-06	-0.065287	-0.0521133	-0.0784606	1.05497e-05	-1.76487	1.76487	0.0291843	0.0672693	-1.20475	FALSE	FALSE
Fibroblast	AC010524.1	0.0538943	-0.00892953	-0.00196748	-0.0158916	0.0812296	-1.22928	1.22928	0.00823148	0.011505	-0.483043	FALSE	FALSE
Fibroblast	AC010531.1	0.000207015	0.00161961	0.0061088	-0.00286958	0.000701374	0.0701017	-0.0701017	0.018209	0.0109181	0.737938	FALSE	FALSE
Fibroblast	AC010531.5	0.0332063	-0.00724012	0.0111413	-0.0256215	0.0535143	0.208685	-0.208685	0.0279371	0.0176685	0.661008	FALSE	FALSE
Fibroblast	AC010542.2	6.13307e-10	-0.0182233	-0.014313	-0.0221336	3.67127e-08	-3.55999	3.55999	0.00249439	0.0150857	-2.59642	FALSE	FALSE
Fibroblast	AC010542.3	0.80321	-0.00317076	0.00991747	-0.016259	0.825987	-0.144252	0.144252	0.0359192	0.027119	0.405448	FALSE	FALSE
Fibroblast	AC010615.4	0.314419	0.0173426	0.0420798	-0.00739469	0.370375	0.751871	-0.751871	0.0401596	0.0172576	1.21852	FALSE	FALSE
Fibroblast	AC010616.1	0.00205359	-0.0121131	-0.000900779	-0.0233255	0.00487203	-1.12404	1.12404	0.0132203	0.0177272	-0.423212	FALSE	FALSE
Fibroblast	AC010618.3	0.00197451	-0.0935997	-0.0511764	-0.136023	0.00471378	-0.898173	0.898173	0.106011	0.140174	-0.402996	FALSE	FALSE
Fibroblast	AC010624.5	0.263181	-0.0101319	0.00164936	-0.0219131	0.318503	-1.3329	1.3329	0.0107259	0.0175511	-0.710465	FALSE	FALSE
Fibroblast	AC010632.1	5.98192e-05	-0.0223991	-0.01477	-0.0300282	0.000247817	-1.82234	1.82234	0.0119731	0.0260625	-1.12218	FALSE	FALSE
Fibroblast	AC010638.1	0.00700275	-0.0191657	-0.00807225	-0.0302591	0.0139831	-1.71021	1.71021	0.0124719	0.0241254	-0.951866	FALSE	FALSE
Fibroblast	AC010642.2	0.00230533	-0.00821036	-0.00406357	-0.0123571	0.00537532	-0.735356	0.735356	0.0152158	0.0166119	-0.126649	FALSE	FALSE
Fibroblast	AC010735.2	0.0675988	-0.00406941	0.00119833	-0.00933715	0.0987577	-0.702909	0.702909	0.0109753	0.0105072	0.0628882	FALSE	FALSE
Fibroblast	AC010809.1	0.152927	0.000368874	0.009287	-0.00854925	0.199745	0.429196	-0.429196	0.0194562	0.00956797	1.02395	FALSE	FALSE
Fibroblast	AC010894.3	0.692211	0.000737062	0.0187235	-0.0172494	0.725709	-0.114651	0.114651	0.0436518	0.0312867	0.480492	FALSE	FALSE
Fibroblast	AC010967.1	0.0562235	0.0196215	0.10543	-0.0661873	0.0842334	0.943163	-0.943163	0.0965328	0.052301	0.88418	FALSE	FALSE
Fibroblast	AC010974.2	0.00342811	-0.0992376	-0.0322202	-0.166255	0.00754912	-1.26457	1.26457	0.0668496	0.102841	-0.621426	FALSE	FALSE
Fibroblast	AC010976.1	0.00924803	-0.105016	-0.0265952	-0.183437	0.0178053	-1.4813	1.4813	0.0646046	0.110002	-0.767825	FALSE	FALSE
Fibroblast	AC010976.2	6.23681e-06	-0.0249413	-0.00921816	-0.0406645	3.79805e-05	-5.14762	5.14762	0.00124719	0.0217774	-4.12607	FALSE	FALSE
Fibroblast	AC010997.3	0.0160117	-0.0162928	-0.00620792	-0.0263777	0.028505	-1.47959	1.47959	0.0112247	0.0200751	-0.838727	FALSE	FALSE
Fibroblast	AC011029.1	0.00926765	-0.014999	0.00100138	-0.0309994	0.0178253	-1.48708	1.48708	0.00823148	0.019312	-1.23028	FALSE	FALSE
Fibroblast	AC011043.1	0.0019024	-0.0441431	-0.0157773	-0.072509	0.00456629	-1.95402	1.95402	0.0179596	0.0466659	-1.37761	FALSE	FALSE
Fibroblast	AC011092.2	4.10978e-06	-0.243021	-0.181436	-0.304607	2.71634e-05	-1.84973	1.84973	0.103767	0.20985	-1.01602	FALSE	FALSE
Fibroblast	AC011092.3	0.129391	-0.00236025	0.014688	-0.0194085	0.172942	0.116718	-0.116718	0.0341731	0.0201338	0.76324	FALSE	FALSE
Fibroblast	AC011246.1	0.000451728	0.0517016	0.112502	-0.0090984	0.00135085	2.76243	-2.76243	0.0416563	0.0106246	1.97113	TRUE	FALSE
Fibroblast	AC011287.1	1.31137e-06	-1.09182	-0.807736	-1.37591	1.09879e-05	-1.5581	1.5581	0.507608	0.755224	-0.573191	FALSE	FALSE
Fibroblast	AC011287.2	0.000406724	-0.0562736	-0.0241651	-0.0883822	0.00123513	-2.1854	2.1854	0.0192068	0.0504226	-1.39246	FALSE	FALSE
Fibroblast	AC011342.1	0.473883	-0.00506504	0.00281281	-0.0129429	0.525141	-0.710313	0.710313	0.0122225	0.0122681	-0.00537698	FALSE	FALSE
Fibroblast	AC011346.1	0.14756	-0.14794	0.00290024	-0.298781	0.193657	-0.489478	0.489478	0.224744	0.242252	-0.108222	FALSE	FALSE
Fibroblast	AC011351.1	4.88127e-05	-0.0830416	-0.0428594	-0.123224	0.000210416	-2.33689	2.33689	0.0224495	0.0699695	-1.64004	FALSE	FALSE
Fibroblast	AC011369.1	1.27592e-07	-0.853851	-0.626692	-1.08101	1.82761e-06	-2.18327	2.18327	0.264156	0.540033	-1.03166	FALSE	FALSE
Fibroblast	AC011379.2	0.000332702	-0.0190253	-0.0100306	-0.02802	0.00103935	-3.02992	3.02992	0.00249439	0.0152031	-2.60761	FALSE	FALSE
Fibroblast	AC011405.1	0.00093977	-0.0600792	-0.0323058	-0.0878525	0.00250095	-1.74563	1.74563	0.0354203	0.0662714	-0.90381	FALSE	FALSE
Fibroblast	AC011443.1	0.00472907	-0.00635053	-0.00202555	-0.0106755	0.0100025	-1.12785	1.12785	0.00947867	0.0117398	-0.308656	FALSE	FALSE
Fibroblast	AC011444.1	0.441648	0.00151779	0.0118725	-0.00883689	0.494374	0.219121	-0.219121	0.0234472	0.0137943	0.765344	FALSE	FALSE
Fibroblast	AC011444.2	0.00970264	0.0198565	0.0353684	0.00434452	0.0185526	1.98614	-1.98614	0.0396608	0.00628082	2.65869	FALSE	FALSE
Fibroblast	AC011447.3	0.00217622	-0.0122194	-0.00318254	-0.0212562	0.00511254	-0.533062	0.533062	0.032427	0.0335173	-0.0477068	FALSE	FALSE
Fibroblast	AC011451.3	9.13201e-05	-0.0241511	-0.0153682	-0.032934	0.000352327	-1.1574	1.1574	0.0234472	0.0356891	-0.606066	FALSE	FALSE
Fibroblast	AC011472.1	9.77836e-06	-0.0815923	-0.0551324	-0.108052	5.49992e-05	-1.6403	1.6403	0.0473934	0.0902794	-0.929712	FALSE	FALSE
Fibroblast	AC011476.3	0.136181	-0.0511844	0.000426122	-0.102795	0.180608	-0.578752	0.578752	0.0740833	0.0797135	-0.105676	FALSE	FALSE
Fibroblast	AC011477.3	0.720641	-0.00115321	0.0262721	-0.0285785	0.751599	0.0986953	-0.0986953	0.0970317	0.0650974	0.575855	FALSE	FALSE
Fibroblast	AC011477.8	4.88092e-05	-0.0933141	-0.0538864	-0.132742	0.000210416	-1.70187	1.70187	0.0441507	0.0896337	-1.02161	FALSE	FALSE
Fibroblast	AC011498.7	1.57421e-05	-0.0449561	-0.0335186	-0.0563936	8.19588e-05	-1.63534	1.63534	0.0261911	0.0506574	-0.951699	FALSE	FALSE
Fibroblast	AC011511.2	0.00206223	-0.0186543	-0.00788757	-0.0294211	0.00488746	-1.19829	1.19829	0.0132203	0.0236558	-0.839443	FALSE	FALSE
Fibroblast	AC011595.1	0.00111622	-0.0244996	-0.0040099	-0.0449893	0.00289192	-1.31104	1.31104	0.0224495	0.0308758	-0.459794	FALSE	FALSE
Fibroblast	AC011603.3	0.119036	-0.0137084	0.00936467	-0.0367815	0.160747	-0.191716	0.191716	0.0853081	0.0720826	0.24303	FALSE	FALSE
Fibroblast	AC011611.4	6.98567e-06	-0.0154854	-0.0108166	-0.0201542	4.16346e-05	-3.74152	3.74152	0.00249439	0.015027	-2.5908	FALSE	FALSE
Fibroblast	AC011625.1	0.0343026	-0.00796788	-0.00166827	-0.0142675	0.0550803	-1.09163	1.09163	0.00823148	0.0116224	-0.49769	FALSE	FALSE
Fibroblast	AC011767.1	0.000592433	-0.0165862	-0.00700013	-0.0261722	0.00168907	-1.33278	1.33278	0.0137191	0.0213078	-0.635194	FALSE	FALSE
Fibroblast	AC011773.3	0.00225855	-0.013705	-0.00738483	-0.0200253	0.0052779	-1.46905	1.46905	0.00698429	0.0145574	-1.05957	FALSE	FALSE
Fibroblast	AC011815.2	0.000199947	-0.0147659	-0.00989902	-0.0196327	0.000680626	-1.58971	1.58971	0.00997755	0.0186077	-0.899139	FALSE	FALSE
Fibroblast	AC011825.3	0.00121307	-0.0132919	-0.00701404	-0.0195697	0.00310935	-2.32681	2.32681	0.00473934	0.0129725	-1.4527	FALSE	FALSE
Fibroblast	AC011921.1	0.0125714	-0.0129725	-0.00383281	-0.0221121	0.0231594	-1.61856	1.61856	0.00972811	0.0161423	-0.730613	FALSE	FALSE
Fibroblast	AC011933.4	1.2427e-05	-0.0546743	-0.0388834	-0.0704652	6.71987e-05	-1.42537	1.42537	0.0369169	0.0640996	-0.796031	FALSE	FALSE
Fibroblast	AC011995.2	0.0294348	-0.00675373	0.000882992	-0.0143905	0.0483225	-2.78847	2.78847	0.00299327	0.0140291	-2.22863	FALSE	FALSE
Fibroblast	AC011997.1	0.435826	-0.00918848	0.00476161	-0.0231386	0.488975	-0.0321827	0.0321827	0.0531305	0.0411482	0.368711	FALSE	FALSE
Fibroblast	AC011997.2	0.133964	-0.0981529	0.016782	-0.213088	0.178082	-0.384004	0.384004	0.151908	0.127788	0.249445	FALSE	FALSE
Fibroblast	AC012020.1	2.71563e-05	0.00892433	0.0160241	0.00182458	0.000129562	1.09258	-1.09258	0.0259416	0.00704391	1.88082	FALSE	FALSE
Fibroblast	AC012063.1	0.0495063	-0.0265297	0.0121887	-0.0652481	0.0755127	0.0325576	-0.0325576	0.0753305	0.0591101	0.349829	FALSE	FALSE
Fibroblast	AC012076.2	1.00834e-05	-0.0478818	-0.0242457	-0.071518	5.64408e-05	-1.63998	1.63998	0.030681	0.0574665	-0.905378	FALSE	FALSE
Fibroblast	AC012085.2	7.90553e-06	-0.452544	-0.271911	-0.633178	4.62683e-05	-1.88838	1.88838	0.207782	0.388648	-0.903388	FALSE	FALSE
Fibroblast	AC012101.2	0.0444427	-0.00420944	0.00179614	-0.010215	0.0688229	-1.32484	1.32484	0.00748316	0.0110355	-0.560426	FALSE	FALSE
Fibroblast	AC012158.1	0.0720384	0.0161051	0.0348287	-0.00261839	0.104387	0.620188	-0.620188	0.0678473	0.0345151	0.975063	FALSE	FALSE
Fibroblast	AC012178.1	0.00822785	0.00733222	0.0221206	-0.00745619	0.0160803	0.570796	-0.570796	0.0274383	0.0148509	0.885638	FALSE	FALSE
Fibroblast	AC012184.1	0.121046	-0.00365469	0.0101175	-0.0174269	0.163108	0.0753297	-0.0753297	0.0231978	0.0132073	0.81265	FALSE	FALSE
Fibroblast	AC012184.3	0.0290393	-0.0169952	-0.000874701	-0.0331157	0.0477245	-0.574885	0.574885	0.0301821	0.0332238	-0.138523	FALSE	FALSE
Fibroblast	AC012184.4	0.00380862	-0.0481128	-0.00407606	-0.0921496	0.00827919	-2.0565	2.0565	0.0124719	0.0411482	-1.72214	FALSE	FALSE
Fibroblast	AC012213.5	0.000529089	-0.0248218	-0.0133616	-0.0362819	0.0015353	-2.32207	2.32207	0.00748316	0.0246537	-1.72008	FALSE	FALSE
Fibroblast	AC012254.1	3.02563e-05	-0.0108653	-0.00551218	-0.0162185	0.000141554	-0.867474	0.867474	0.014218	0.0176685	-0.313457	FALSE	FALSE
Fibroblast	AC012291.3	0.0645572	0.0205865	0.0415259	-0.00035286	0.0948398	0.593917	-0.593917	0.0765777	0.0359826	1.08962	FALSE	FALSE
Fibroblast	AC012309.1	0.00146093	-0.042551	-0.0188774	-0.0662246	0.0036339	-1.71742	1.71742	0.0264405	0.0466072	-0.817802	FALSE	FALSE
Fibroblast	AC012313.6	3.16954e-06	-0.0140685	-0.0104012	-0.0177359	2.19704e-05	-2.84961	2.84961	0.0032427	0.0131486	-2.01964	FALSE	FALSE
Fibroblast	AC012322.1	8.21722e-06	-0.0279916	0.0036248	-0.059608	4.77093e-05	-1.93635	1.93635	0.0114742	0.0360413	-1.65126	FALSE	FALSE
Fibroblast	AC012358.4	0.0147678	-0.0470421	-0.0181452	-0.0759389	0.0266154	-0.699119	0.699119	0.0755799	0.0815332	-0.109385	FALSE	FALSE
Fibroblast	AC012360.3	5.47121e-09	-0.0446458	-0.0398649	-0.0494267	1.71232e-07	-2.97509	2.97509	0.00748316	0.0389176	-2.3787	FALSE	FALSE
Fibroblast	AC012363.2	0.267207	0.0121223	0.0270973	-0.00285283	0.322664	0.642984	-0.642984	0.0461462	0.0206034	1.16333	FALSE	FALSE
Fibroblast	AC012404.1	0.0017805	-0.0443409	-0.0165402	-0.0721417	0.0043122	-2.0975	2.0975	0.0197057	0.0527119	-1.41952	FALSE	FALSE
Fibroblast	AC012405.1	0.00320754	-0.0289571	-0.00738451	-0.0505297	0.00714129	-2.5393	2.5393	0.00873036	0.02888	-1.72596	FALSE	FALSE
Fibroblast	AC012409.2	0.475806	0.0099519	0.0285934	-0.00868963	0.526931	0.516322	-0.516322	0.0172113	0.0125616	0.45433	TRUE	FALSE
Fibroblast	AC012413.1	2.44352e-06	-0.0871519	-0.0577431	-0.116561	1.79795e-05	-3.35363	3.35363	0.010227	0.0665062	-2.70111	FALSE	FALSE
Fibroblast	AC012414.4	0.0103235	-0.0135134	-0.00266478	-0.024362	0.0195732	-0.573958	0.573958	0.0276877	0.0250059	0.146979	FALSE	FALSE
Fibroblast	AC012442.3	0.751666	0.00427315	0.0153861	-0.00683983	0.779236	0.417371	-0.417371	0.0266899	0.0130312	1.03432	FALSE	FALSE
Fibroblast	AC012447.1	0.0187073	0.0139979	0.0305093	-0.0025136	0.0326466	1.93493	-1.93493	0.0394113	0.0075135	2.39105	FALSE	FALSE
Fibroblast	AC012459.1	0.0583245	-0.0411196	-0.0067345	-0.0755047	0.0869224	-0.92531	0.92531	0.0581192	0.0689129	-0.245758	FALSE	FALSE
Fibroblast	AC012464.1	0.00021491	-0.0661754	-0.0343253	-0.0980255	0.000721703	-2.11095	2.11095	0.0251933	0.0605776	-1.26574	FALSE	FALSE
Fibroblast	AC012485.1	2.47839e-05	-0.0212958	-0.0135298	-0.0290618	0.000119879	-2.12005	2.12005	0.00947867	0.0243602	-1.36177	FALSE	FALSE
Fibroblast	AC012494.1	0.444292	-0.0103834	0.0102718	-0.0310385	0.49705	-0.253644	0.253644	0.0291843	0.0291735	0.00053499	FALSE	FALSE
Fibroblast	AC012574.1	0.000944671	-0.0516902	-0.010411	-0.0929693	0.00251009	-2.2174	2.2174	0.0167124	0.0615755	-1.88144	FALSE	FALSE
Fibroblast	AC012574.2	6.12948e-05	-0.0535105	-0.0228078	-0.0842132	0.000252473	-2.56989	2.56989	0.0214517	0.0686781	-1.67876	FALSE	FALSE
Fibroblast	AC012613.1	0.00852967	-0.0409684	0.00106129	-0.0829981	0.0165968	-0.649305	0.649305	0.0471439	0.0469007	0.00746304	FALSE	FALSE
Fibroblast	AC012615.1	4.6919e-09	-0.0367131	-0.0272465	-0.0461797	1.53977e-07	-4.38106	4.38106	0.00124719	0.0294083	-4.55947	FALSE	FALSE
Fibroblast	AC012618.3	2.53485e-05	-0.0306514	-0.00388948	-0.0574132	0.000122136	-0.69764	0.69764	0.0621103	0.0707326	-0.187543	FALSE	FALSE
Fibroblast	AC013287.1	0.57299	0.00377475	0.0128242	-0.00527471	0.617011	0.267571	-0.267571	0.0271888	0.0179033	0.602791	FALSE	FALSE
Fibroblast	AC013468.1	5.91021e-08	-0.0181732	-0.0141801	-0.0221662	1.01019e-06	-5.75835	5.75835	0.000498878	0.0154379	-4.95165	FALSE	FALSE
Fibroblast	AC013472.1	0.000255261	-0.0129739	-0.00667805	-0.0192698	0.000833281	-1.5973	1.5973	0.00972811	0.0160836	-0.725358	FALSE	FALSE
Fibroblast	AC013489.1	0.00173118	-0.0103569	-0.00637571	-0.0143381	0.00420688	-1.0425	1.0425	0.0119731	0.0166119	-0.472423	FALSE	FALSE
Fibroblast	AC013640.1	4.52862e-07	-0.598864	-0.329748	-0.86798	4.76792e-06	-1.93917	1.93917	0.231479	0.438014	-0.920093	FALSE	FALSE
Fibroblast	AC013643.2	0.031713	-0.00455919	-0.00128769	-0.00783068	0.0514342	-0.714596	0.714596	0.0104764	0.0106246	-0.0202562	FALSE	FALSE
Fibroblast	AC013652.1	0.04231	0.0313599	0.0585869	0.00413285	0.0660877	0.917442	-0.917442	0.0641058	0.0297018	1.1099	FALSE	FALSE
Fibroblast	AC015687.1	0.037967	0.00160794	0.029124	-0.0259081	0.0601191	0.795618	-0.795618	0.0521327	0.0236558	1.14	FALSE	FALSE
Fibroblast	AC015802.4	0.00348344	-0.0122583	-0.00683684	-0.0176798	0.00765486	-1.20771	1.20771	0.00798204	0.0145574	-0.866924	FALSE	FALSE
Fibroblast	AC015813.2	0.00339856	0.0313031	0.0551683	0.00743786	0.00749597	0.611933	-0.611933	0.0985283	0.04332	1.1855	FALSE	FALSE
Fibroblast	AC015845.1	0.00584969	-0.0349103	-0.0108493	-0.0589713	0.0119808	-1.53488	1.53488	0.0234472	0.0388002	-0.726645	FALSE	FALSE
Fibroblast	AC015845.2	0.730739	-0.0345919	0.0525366	-0.12172	0.760589	-0.125658	0.125658	0.153654	0.121742	0.335859	FALSE	FALSE
Fibroblast	AC015849.3	3.68094e-08	-0.127553	-0.102512	-0.152594	7.00809e-07	-2.19387	2.19387	0.0463956	0.12051	-1.37709	FALSE	FALSE
Fibroblast	AC015853.3	6.18609e-06	-0.0377814	-0.0264068	-0.049156	3.77892e-05	-1.82017	1.82017	0.0209529	0.0423221	-1.01427	FALSE	FALSE
Fibroblast	AC015878.1	1.32902e-05	-0.0876978	-0.062986	-0.11241	7.11929e-05	-1.81384	1.81384	0.0486406	0.0955036	-0.973396	FALSE	FALSE
Fibroblast	AC015910.1	4.1643e-07	-0.0180184	-0.0143517	-0.0216852	4.4772e-06	-3.37433	3.37433	0.00274383	0.0154966	-2.49769	FALSE	FALSE
Fibroblast	AC015914.1	2.00477e-05	-0.343622	-0.153783	-0.533462	0.000100395	-1.80152	1.80152	0.129459	0.252054	-0.961243	FALSE	FALSE
Fibroblast	AC015923.1	0.0860969	-0.00453656	0.00327864	-0.0123518	0.121597	-0.649112	0.649112	0.0117236	0.0146161	-0.318141	FALSE	FALSE
Fibroblast	AC015971.1	0.000308191	-0.155984	-0.0686736	-0.243293	0.000973428	-1.89572	1.89572	0.0728361	0.15209	-1.0622	FALSE	FALSE
Fibroblast	AC015983.2	0.404651	-0.0537358	0.0368255	-0.144297	0.458806	-0.386716	0.386716	0.0808182	0.0818267	-0.0178925	FALSE	FALSE
Fibroblast	AC015987.1	0.0408509	-0.0234295	-0.00304325	-0.0438158	0.0641448	-0.906371	0.906371	0.0236967	0.0328129	-0.469577	FALSE	FALSE
Fibroblast	AC016026.2	1.79692e-05	-0.04455	-0.0295293	-0.0595706	9.14674e-05	-3.0415	3.0415	0.00748316	0.0358065	-2.2585	FALSE	FALSE
Fibroblast	AC016042.1	0.196914	-0.0115379	0.00402155	-0.0270973	0.248462	-2.40114	2.40114	0.00823148	0.0250059	-1.60304	FALSE	FALSE
Fibroblast	AC016134.1	0.000246775	-0.0171985	-0.0118489	-0.0225481	0.000810443	-1.97087	1.97087	0.010227	0.0208382	-1.02685	FALSE	FALSE
Fibroblast	AC016493.1	0.000305463	-0.0361405	-0.0199274	-0.0523535	0.000966373	-1.86085	1.86085	0.0184585	0.0392698	-1.08914	FALSE	FALSE
Fibroblast	AC016582.3	3.14879e-07	-0.0451475	-0.032086	-0.0582091	3.60297e-06	-1.67905	1.67905	0.0214517	0.0471355	-1.13572	FALSE	FALSE
Fibroblast	AC016590.1	0.0386334	-0.0698401	-0.0202742	-0.119406	0.0610756	-0.599598	0.599598	0.106261	0.120979	-0.187147	FALSE	FALSE
Fibroblast	AC016597.2	0.0241087	-0.0111073	-0.0032671	-0.0189475	0.0406497	-1.21463	1.21463	0.0114742	0.0160836	-0.487198	FALSE	FALSE
Fibroblast	AC016598.1	0.00984301	-0.00859145	-0.000616387	-0.0165665	0.0187844	-2.99558	2.99558	0.0032427	0.0154966	-2.25668	FALSE	FALSE
Fibroblast	AC016598.2	0.000139846	-0.0753868	-0.0209285	-0.129845	0.000501311	-6.04068	6.04068	0.0032427	0.0982038	-4.92051	FALSE	FALSE
Fibroblast	AC016644.1	0.192816	-0.0061482	0.00473505	-0.0170315	0.24383	-0.804567	0.804567	0.0179596	0.0170815	0.072322	FALSE	FALSE
Fibroblast	AC016722.2	5.93035e-06	-0.0380947	-0.0261903	-0.0499991	3.65035e-05	-3.06814	3.06814	0.00698429	0.0369218	-2.40229	FALSE	FALSE
Fibroblast	AC016727.1	0.818134	-0.00193576	0.00628871	-0.0101602	0.839382	-0.180676	0.180676	0.0256922	0.019312	0.411829	FALSE	FALSE
Fibroblast	AC016745.1	0.639217	-0.0179058	0.0218456	-0.0576571	0.677784	-0.315735	0.315735	0.0486406	0.0423808	0.198748	FALSE	FALSE
Fibroblast	AC016747.1	4.66524e-09	-0.0132767	-0.0106228	-0.0159305	1.53729e-07	-2.49741	2.49741	0.00374158	0.0129138	-1.7872	FALSE	FALSE
Fibroblast	AC016747.2	0.106978	-0.00661455	-0.000829321	-0.0123998	0.146529	-1.56787	1.56787	0.00748316	0.011329	-0.598294	FALSE	FALSE
Fibroblast	AC016831.6	0.00201115	0.338596	0.544807	0.132385	0.00478582	1.19953	-1.19953	0.500374	0.270662	0.886514	FALSE	FALSE
Fibroblast	AC016910.2	0.000692683	-0.00768951	-0.00422331	-0.0111557	0.00192603	-1.05675	1.05675	0.0132203	0.0144987	-0.133174	FALSE	FALSE
Fibroblast	AC016924.1	0.00749252	-0.0126023	-0.00441875	-0.0207858	0.0148207	-1.20474	1.20474	0.0109753	0.0176098	-0.682115	FALSE	FALSE
Fibroblast	AC017002.3	6.3746e-05	-0.0650557	-0.0438559	-0.0862554	0.000260689	-2.18519	2.18519	0.0224495	0.0644517	-1.52154	FALSE	FALSE
Fibroblast	AC017007.4	0.00163867	0.000750646	0.00751378	-0.00601249	0.00400336	0.23647	-0.23647	0.0202045	0.00986147	1.0348	FALSE	FALSE
Fibroblast	AC017007.5	0.00647538	-0.0325957	-0.00734097	-0.0578504	0.0130632	-2.93927	2.93927	0.00947867	0.040209	-2.08476	FALSE	FALSE
Fibroblast	AC017028.1	0.000674231	-0.0220301	-0.00490118	-0.0391589	0.00188351	-1.07896	1.07896	0.020454	0.0269429	-0.397526	FALSE	FALSE
Fibroblast	AC017050.1	0.899378	0.00359034	0.0186715	-0.0114908	0.910806	0.446004	-0.446004	0.0396608	0.0190185	1.06031	FALSE	FALSE
Fibroblast	AC017074.1	0.00377047	0.015404	0.0235915	0.00721645	0.00820927	1.54079	-1.54079	0.0281866	0.0079244	1.83064	FALSE	FALSE
Fibroblast	AC017083.3	1.72577e-08	-0.0349191	-0.0290195	-0.0408188	4.00965e-07	-2.54351	2.54351	0.00598653	0.0299366	-2.32212	FALSE	FALSE
Fibroblast	AC017101.1	4.73752e-07	-0.262198	-0.176778	-0.347618	4.91984e-06	-1.65234	1.65234	0.151409	0.258629	-0.772429	FALSE	FALSE
Fibroblast	AC017104.5	0.306679	0.00581701	0.0231209	-0.0114869	0.362754	0.651618	-0.651618	0.0394113	0.0177859	1.14788	FALSE	TRUE
Fibroblast	AC018462.1	1.35711e-06	-0.182725	-0.121308	-0.244143	1.1291e-05	-2.30839	2.30839	0.0641058	0.167234	-1.38334	FALSE	TRUE
Fibroblast	AC018464.1	0.429542	-0.0804127	0.267221	-0.428047	0.482636	-0.560355	0.560355	0.407333	0.455682	-0.161817	FALSE	FALSE
Fibroblast	AC018500.1	0.000278208	-0.0157315	-0.0102071	-0.0212559	0.000893343	-2.17977	2.17977	0.00673485	0.0161423	-1.26113	FALSE	FALSE
Fibroblast	AC018511.2	1.50638e-05	-0.0563503	-0.0311468	-0.0815538	7.91776e-05	-1.78953	1.78953	0.0309304	0.0613994	-0.989199	FALSE	TRUE
Fibroblast	AC018512.1	0.104285	0.0114288	0.0242706	-0.00141292	0.143456	1.2204	-1.2204	0.0261911	0.0102724	1.35031	FALSE	FALSE
Fibroblast	AC018521.5	0.000684252	-0.0471531	-0.0166104	-0.0776958	0.00190684	-2.43039	2.43039	0.0124719	0.0437309	-1.80997	FALSE	FALSE
Fibroblast	AC018523.2	0.0121197	-0.00468144	0.000300325	-0.00966321	0.0224297	-0.651598	0.651598	0.00997755	0.0105072	-0.0746154	FALSE	FALSE
Fibroblast	AC018557.3	0.000393206	-0.0433072	-0.0221481	-0.0644662	0.00120126	-1.69386	1.69386	0.0266899	0.0520662	-0.964051	FALSE	FALSE
Fibroblast	AC018628.3	9.62238e-05	-0.0093425	0.0027941	-0.0214791	0.000367011	-0.3657	0.3657	0.0389124	0.0315215	0.303896	FALSE	FALSE
Fibroblast	AC018638.7	0.0361267	-0.00499045	0.00532182	-0.0153027	0.0575889	-0.190903	0.190903	0.020454	0.0157314	0.378735	FALSE	FALSE
Fibroblast	AC018643.1	0.0052343	-0.0143593	-0.00539023	-0.0233284	0.0108946	-2.11732	2.11732	0.00598653	0.0153792	-1.36119	FALSE	FALSE
Fibroblast	AC018647.1	4.58212e-05	-0.0272892	-0.0151906	-0.0393877	0.000199149	-3.37302	3.37302	0.00498878	0.0307584	-2.62422	FALSE	TRUE
Fibroblast	AC018682.1	3.33602e-08	-0.445648	-0.33896	-0.552336	6.54223e-07	-1.81761	1.81761	0.185832	0.353193	-0.92646	FALSE	TRUE
Fibroblast	AC018742.1	0.673901	-0.0019542	0.00466067	-0.00856906	0.709784	-0.130797	0.130797	0.0149663	0.0120333	0.314683	FALSE	FALSE
Fibroblast	AC018752.1	8.24407e-09	-0.0863174	-0.0748794	-0.0977554	2.29229e-07	-4.42039	4.42039	0.00598653	0.0697934	-3.5433	FALSE	TRUE
Fibroblast	AC018797.3	0.0671371	-0.0246586	-0.00329312	-0.0460241	0.098146	-0.578986	0.578986	0.0598653	0.052888	0.17878	FALSE	FALSE
Fibroblast	AC018816.1	0.499016	0.00476492	0.0175663	-0.0080365	0.54891	0.181724	-0.181724	0.0548765	0.0376262	0.544451	FALSE	FALSE
Fibroblast	AC018832.1	0.00211997	-0.0167691	-0.00752735	-0.0260108	0.0050044	-2.13049	2.13049	0.00598653	0.0163184	-1.44671	FALSE	FALSE
Fibroblast	AC018946.1	3.91656e-06	-0.00922918	-0.00596707	-0.0124913	2.60369e-05	-1.26012	1.26012	0.00748316	0.012092	-0.692338	FALSE	FALSE
Fibroblast	AC019068.1	0.000713966	-0.236737	-0.0888453	-0.384629	0.0019728	-1.52936	1.52936	0.158394	0.264205	-0.738145	FALSE	FALSE
Fibroblast	AC019127.1	1.39972e-07	-0.0905878	-0.0641884	-0.116987	1.9559e-06	-2.30772	2.30772	0.0296832	0.0821202	-1.46809	FALSE	FALSE
Fibroblast	AC019130.1	1.51147e-06	-0.0770241	-0.0514863	-0.102562	1.22527e-05	-2.67429	2.67429	0.0209529	0.0707326	-1.75523	FALSE	FALSE
Fibroblast	AC019131.1	0.458962	0.00469994	0.0156717	-0.0062718	0.510877	0.515136	-0.515136	0.0299327	0.0137356	1.1238	FALSE	TRUE
Fibroblast	AC019163.1	2.23537e-06	-0.0194836	-0.015445	-0.0235221	1.66716e-05	-2.58133	2.58133	0.00523821	0.0194294	-1.8911	FALSE	FALSE
Fibroblast	AC019197.1	0.0917275	-0.0089496	0.000211803	-0.018111	0.128529	-0.776016	0.776016	0.00823148	0.0122681	-0.575693	FALSE	FALSE
Fibroblast	AC019205.1	0.019716	0.0145805	0.0241659	0.00499523	0.0341861	0.66206	-0.66206	0.046645	0.0214252	1.12241	FALSE	FALSE
Fibroblast	AC019211.1	0.317313	0.00378572	0.0604817	-0.0529102	0.373271	0.208705	-0.208705	0.0790721	0.0613994	0.364944	FALSE	FALSE
Fibroblast	AC019257.8	0.0311354	0.00810397	0.0191494	-0.00294148	0.0506592	0.991113	-0.991113	0.0239461	0.00980277	1.28853	FALSE	FALSE
Fibroblast	AC020594.1	5.6072e-06	-0.0778716	-0.0549432	-0.1008	3.48904e-05	-2.08856	2.08856	0.032427	0.0769547	-1.24681	FALSE	FALSE
Fibroblast	AC020611.2	0.00170885	-0.0248258	-0.00950314	-0.0401484	0.00415777	-1.74987	1.74987	0.0154652	0.0291148	-0.912728	FALSE	FALSE
Fibroblast	AC020637.1	0.00403799	-0.427702	0.196798	-1.0522	0.00870873	-1.18461	1.18461	0.286356	0.362996	-0.342145	FALSE	FALSE
Fibroblast	AC020659.1	2.69774e-10	-0.321129	-0.216291	-0.425968	2.09515e-08	-2.6353	2.6353	0.067099	0.230101	-1.7779	FALSE	FALSE
Fibroblast	AC020661.2	4.00577e-08	-0.0266862	-0.0217092	-0.0316632	7.43046e-07	-4.00818	4.00818	0.00274383	0.0207208	-2.91682	FALSE	FALSE
Fibroblast	AC020661.3	2.31982e-08	-0.0607551	-0.0475547	-0.0739555	4.99276e-07	-2.48328	2.48328	0.0202045	0.0586992	-1.53866	FALSE	FALSE
Fibroblast	AC020687.1	2.59138e-05	-0.0255033	0.0599276	-0.110934	0.000124466	-0.161428	0.161428	0.161387	0.154731	0.0607596	FALSE	FALSE
Fibroblast	AC020704.1	0.000699287	-0.0150212	-0.0067953	-0.0232472	0.00194006	-2.8447	2.8447	0.0032427	0.0140291	-2.11315	FALSE	FALSE
Fibroblast	AC020909.2	6.82191e-05	-0.129786	-0.0576436	-0.201928	0.000275286	-2.95616	2.95616	0.0226989	0.100493	-2.1464	FALSE	FALSE
Fibroblast	AC020910.5	6.87226e-09	-0.0203465	-0.0142112	-0.0264818	2e-07	-5.50097	5.50097	0.000498878	0.0164358	-5.04201	FALSE	TRUE
Fibroblast	AC020910.6	5.38105e-05	-0.011417	-0.00790688	-0.0149272	0.000227946	-1.53733	1.53733	0.00972811	0.0154379	-0.666244	FALSE	FALSE
Fibroblast	AC020913.1	0.0065026	-0.0108415	-0.00390468	-0.0177783	0.0131123	-1.07822	1.07822	0.0112247	0.0154966	-0.465269	FALSE	FALSE
Fibroblast	AC020915.3	0.0231066	-0.0255044	-0.00899117	-0.0420175	0.0391963	-0.472556	0.472556	0.0917935	0.0842921	0.122994	FALSE	FALSE
Fibroblast	AC020916.1	0.570931	-0.0289592	0.0296432	-0.0875616	0.615277	-0.385592	0.385592	0.115989	0.121918	-0.0719263	FALSE	FALSE
Fibroblast	AC020917.2	5.25747e-07	-0.0282231	-0.0213906	-0.0350557	5.33924e-06	-2.79491	2.79491	0.00648541	0.0247711	-1.93339	FALSE	FALSE
Fibroblast	AC020978.2	0.0379616	-0.00265118	0.0058314	-0.0111338	0.0601191	-0.172709	0.172709	0.0127214	0.00956797	0.41097	FALSE	FALSE
Fibroblast	AC020978.3	0.0179764	-0.0114615	-0.00471812	-0.0182048	0.0314955	-1.33559	1.33559	0.0104764	0.015614	-0.575693	FALSE	FALSE
Fibroblast	AC021086.1	0.00225218	-0.0185099	-0.000433593	-0.0365862	0.00526661	-0.402739	0.402739	0.0351709	0.0360413	-0.0352712	FALSE	FALSE
Fibroblast	AC021087.5	0.613484	0.00224077	0.0168941	-0.0124126	0.654345	-0.0102936	0.0102936	0.0538788	0.0383306	0.491221	FALSE	FALSE
Fibroblast	AC021088.1	5.99741e-05	-0.0224921	-0.0123157	-0.0326685	0.000248226	-2.18552	2.18552	0.00698429	0.0210143	-1.58919	FALSE	FALSE
Fibroblast	AC021092.1	4.08844e-07	-0.0142136	-0.0108819	-0.0175454	4.41642e-06	-1.67157	1.67157	0.010227	0.0176098	-0.783994	FALSE	FALSE
Fibroblast	AC021097.1	5.07967e-07	-0.0167182	-0.0121828	-0.0212535	5.19642e-06	-1.75839	1.75839	0.00798204	0.0175511	-1.13673	FALSE	FALSE
Fibroblast	AC021134.1	0.00177359	-0.137463	-0.0195864	-0.25534	0.0042985	-1.97462	1.97462	0.0401596	0.119629	-1.57475	FALSE	FALSE
Fibroblast	AC021134.2	0.00269207	-0.0202334	-0.002204	-0.0382629	0.00614535	-2.58324	2.58324	0.0044899	0.0213078	-2.24663	FALSE	FALSE
Fibroblast	AC021231.1	0.210899	-0.011184	0.0532502	-0.0756182	0.263681	0.032354	-0.032354	0.166126	0.129549	0.35878	FALSE	FALSE
Fibroblast	AC021351.1	0.051546	-0.0367855	0.00253446	-0.0761055	0.0782494	-2.14054	2.14054	0.030681	0.070263	-1.19542	FALSE	TRUE
Fibroblast	AC021504.1	0.000409946	-0.0157428	0.0112176	-0.0427031	0.00124381	-0.796902	0.796902	0.0172113	0.0261212	-0.601865	FALSE	FALSE
Fibroblast	AC021660.3	0.0144344	-0.00807809	-0.00375367	-0.0124025	0.0260797	-0.928127	0.928127	0.0089798	0.0122681	-0.450162	FALSE	FALSE
Fibroblast	AC021723.2	0.216739	-0.00982295	0.0091724	-0.0288183	0.269998	-0.192899	0.192899	0.0207034	0.0176098	0.233493	FALSE	FALSE
Fibroblast	AC021739.2	0.0618271	0.0281083	0.0521863	0.00403025	0.0913774	1.31269	-1.31269	0.0616114	0.0187251	1.71823	FALSE	FALSE
Fibroblast	AC021752.1	0.000944088	-0.0103218	0.00178356	-0.0224272	0.00250903	-0.635637	0.635637	0.030681	0.0342803	-0.160038	FALSE	FALSE
Fibroblast	AC021851.1	0.0377551	0.00912837	0.0167698	0.00148692	0.0598597	0.330734	-0.330734	0.038663	0.0221296	0.804976	FALSE	FALSE
Fibroblast	AC021851.2	0.00237965	0.0137754	0.0282465	-0.000695639	0.00552144	0.325889	-0.325889	0.0421552	0.027119	0.636403	FALSE	FALSE
Fibroblast	AC022017.1	9.71355e-06	-0.0488318	-0.0311954	-0.0664681	5.46831e-05	-2.27363	2.27363	0.0184585	0.0489552	-1.40718	FALSE	FALSE
Fibroblast	AC022023.2	0.395712	-0.00356917	-0.0034013	-0.00373703	0.450796	-0.853386	0.853386	0.00848092	0.0110355	-0.379854	FALSE	FALSE
Fibroblast	AC022034.1	1.6209e-07	-1.02591	-0.752174	-1.29965	2.19022e-06	-2.34088	2.34088	0.258419	0.548016	-1.08451	FALSE	FALSE
Fibroblast	AC022034.3	0.0415478	-0.830745	-0.239202	-1.42229	0.065083	-0.985637	0.985637	0.37316	0.519019	-0.47599	FALSE	FALSE
Fibroblast	AC022087.1	8.85197e-05	-0.01373	-0.00904725	-0.0184128	0.00034297	-2.0123	2.0123	0.00573709	0.0157901	-1.46063	FALSE	FALSE
Fibroblast	AC022098.1	0.541006	0.000939353	0.0136183	-0.0117396	0.587508	0.0764234	-0.0764234	0.0356697	0.0220122	0.696397	FALSE	FALSE
Fibroblast	AC022137.4	3.94409e-07	-0.0330676	-0.026941	-0.0391943	4.28073e-06	-1.60233	1.60233	0.0194562	0.0383306	-0.978265	FALSE	FALSE
Fibroblast	AC022146.2	1.06766e-05	-0.176047	-0.106034	-0.246059	5.92049e-05	-1.74838	1.74838	0.0920429	0.175569	-0.931663	FALSE	FALSE
Fibroblast	AC022154.1	0.00586793	-0.00911271	-0.00446055	-0.0137649	0.0120106	-2.055	2.055	0.00548765	0.0111529	-1.02315	FALSE	FALSE
Fibroblast	AC022210.2	0.000167075	-0.0261781	-0.0118764	-0.0404797	0.000582508	-1.17783	1.17783	0.0271888	0.0415591	-0.612149	FALSE	FALSE
Fibroblast	AC022215.2	0.000395446	-0.0148298	-0.00799382	-0.0216659	0.00120703	-1.61256	1.61256	0.0134697	0.0206621	-0.617272	FALSE	FALSE
Fibroblast	AC022217.4	0.00583638	-0.0234753	0.000373133	-0.0473238	0.0119589	-1.11175	1.11175	0.0326765	0.0392698	-0.265167	FALSE	FALSE
Fibroblast	AC022382.2	0.138537	-0.00615704	0.00249849	-0.0148126	0.183255	-0.535829	0.535829	0.0236967	0.0214839	0.141428	FALSE	TRUE
Fibroblast	AC022395.1	1.11214e-06	-0.0269588	-0.019219	-0.0346986	9.67339e-06	-1.18623	1.18623	0.0294338	0.0388589	-0.400772	FALSE	FALSE
Fibroblast	AC022400.8	2.54216e-10	-0.095385	-0.0775238	-0.113246	2.02605e-08	-4.5984	4.5984	0.00548765	0.0764851	-3.80092	FALSE	FALSE
Fibroblast	AC022440.1	0.092202	-0.0167987	0.00114515	-0.0347426	0.129036	-2.90534	2.90534	0.00748316	0.0301714	-2.01146	FALSE	FALSE
Fibroblast	AC022509.2	0.00728619	-0.0125614	-0.0056219	-0.0195009	0.0144731	-0.820013	0.820013	0.0159641	0.0192533	-0.27028	FALSE	FALSE
Fibroblast	AC022537.1	0.0140019	-0.00639351	0.00198602	-0.014773	0.025392	-1.04243	1.04243	0.0112247	0.0122681	-0.128234	FALSE	FALSE
Fibroblast	AC022540.1	0.0422504	-0.0129647	-0.000943399	-0.024986	0.0660021	-0.615357	0.615357	0.0222	0.0216013	0.0394438	FALSE	FALSE
Fibroblast	AC022558.2	3.72598e-05	-0.087048	-0.0516422	-0.122454	0.000168123	-1.30718	1.30718	0.0661013	0.09973	-0.593349	FALSE	FALSE
Fibroblast	AC022601.1	0.0477116	-0.025281	0.0113261	-0.0618882	0.0732151	-0.363715	0.363715	0.0728361	0.0571143	0.350801	FALSE	FALSE
Fibroblast	AC022784.1	0.0512047	-0.102519	-0.0211855	-0.183852	0.0778349	-1.0067	1.0067	0.0957845	0.126086	-0.396543	FALSE	FALSE
Fibroblast	AC022784.5	2.37335e-05	-0.0245479	-0.0153124	-0.0337834	0.000115697	-2.06692	2.06692	0.00873036	0.0242428	-1.47344	FALSE	FALSE
Fibroblast	AC022872.1	0.00055695	-0.0566647	-0.0264153	-0.086914	0.00159888	-1.14474	1.14474	0.0493889	0.0669171	-0.438189	FALSE	FALSE
Fibroblast	AC022893.1	9.3362e-05	-0.0221143	-0.0151475	-0.0290812	0.000358992	-1.1794	1.1794	0.0197057	0.0322846	-0.712235	FALSE	FALSE
Fibroblast	AC022916.5	0.0124953	-0.00375836	0.00242114	-0.00993786	0.0230326	-0.411385	0.411385	0.0169618	0.012679	0.419848	FALSE	FALSE
Fibroblast	AC022973.3	0.0102215	-0.00926726	-0.00257038	-0.0159641	0.019412	-0.611587	0.611587	0.0219506	0.0208969	0.0709705	FALSE	FALSE
Fibroblast	AC022973.4	0.214442	-0.00214391	0.00368007	-0.00796788	0.267501	-0.224255	0.224255	0.0167124	0.0126203	0.405169	FALSE	FALSE
Fibroblast	AC023024.1	0.000289613	-0.0150978	-0.00929489	-0.0209007	0.000923531	-1.50221	1.50221	0.00748316	0.0162597	-1.11958	FALSE	FALSE
Fibroblast	AC023051.1	0.059138	-0.0274706	-0.00356487	-0.0513763	0.0879435	-0.935435	0.935435	0.0384136	0.0412069	-0.101268	FALSE	FALSE
Fibroblast	AC023157.2	0.00102368	-0.0180915	-0.00695394	-0.0292291	0.00268774	-1.5341	1.5341	0.0127214	0.0211317	-0.732155	FALSE	FALSE
Fibroblast	AC023282.1	0.000477939	-0.0170182	-0.00969805	-0.0243384	0.00140955	-1.97287	1.97287	0.00698429	0.0188425	-1.4318	FALSE	FALSE
Fibroblast	AC023389.2	5.62585e-08	-0.114746	-0.0795988	-0.149894	9.73727e-07	-2.30362	2.30362	0.0416563	0.106539	-1.35478	FALSE	FALSE
Fibroblast	AC023424.2	2.35827e-05	-0.191013	-0.12281	-0.259216	0.000115125	-2.04615	2.04615	0.0775755	0.176978	-1.1899	FALSE	FALSE
Fibroblast	AC023480.1	1.64994e-06	-0.0966261	-0.0627676	-0.130485	1.31543e-05	-2.03444	2.03444	0.0371664	0.0911599	-1.2944	FALSE	FALSE
Fibroblast	AC023494.1	0.366908	-0.122809	0.051373	-0.296991	0.423051	-0.207739	0.207739	0.265652	0.252994	0.0704379	FALSE	FALSE
Fibroblast	AC023509.6	1.77603e-06	-0.236743	-0.170573	-0.302913	1.39278e-05	-1.53599	1.53599	0.149414	0.240139	-0.684553	FALSE	FALSE
Fibroblast	AC023590.1	0.000882087	-0.199397	-0.0525361	-0.346259	0.00237091	-1.76606	1.76606	0.0900474	0.17375	-0.948254	FALSE	FALSE
Fibroblast	AC023632.2	0.000228382	-0.0424713	-0.0233127	-0.0616299	0.000760793	-1.51497	1.51497	0.0289349	0.0500117	-0.789456	FALSE	FALSE
Fibroblast	AC023906.5	0.0189326	-0.00735542	-0.000904867	-0.013806	0.0329853	-0.861154	0.861154	0.0112247	0.0130312	-0.21529	FALSE	FALSE
Fibroblast	AC024075.3	0.00741463	-0.0170461	-0.00709056	-0.0270017	0.0146899	-1.36896	1.36896	0.0132203	0.0218361	-0.723966	FALSE	FALSE
Fibroblast	AC024145.1	0.141486	-0.033591	0.00409794	-0.0712799	0.186687	-0.425691	0.425691	0.0636069	0.0565274	0.170234	FALSE	FALSE
Fibroblast	AC024257.3	5.23555e-05	-0.0236393	-0.016107	-0.0311716	0.000222884	-1.74138	1.74138	0.0129708	0.0272951	-1.07337	FALSE	FALSE
Fibroblast	AC024267.5	0.0023325	-0.0191143	-0.00881706	-0.0294115	0.00542575	-1.0869	1.0869	0.0256922	0.0311693	-0.278795	FALSE	FALSE
Fibroblast	AC024558.2	0.00661848	-0.0303848	-0.013937	-0.0468325	0.0133108	-0.893083	0.893083	0.0381641	0.0463137	-0.279221	FALSE	FALSE
Fibroblast	AC024560.5	5.7936e-06	-0.0217782	-0.0154033	-0.0281531	3.57903e-05	-1.65393	1.65393	0.0132203	0.0264734	-1.00179	FALSE	FALSE
Fibroblast	AC024588.1	0.818644	0.00206507	0.0293874	-0.0252572	0.839842	1.85058	-1.85058	0.0586181	0.0151444	1.95256	FALSE	FALSE
Fibroblast	AC024619.3	0.0323545	-0.0104855	0.0105187	-0.0314896	0.0523075	-0.241741	0.241741	0.0561237	0.0450223	0.317971	FALSE	FALSE
Fibroblast	AC024901.1	0.327485	0.0128498	0.0643781	-0.0386785	0.383559	1.96267	-1.96267	0.107758	0.0345738	1.64004	FALSE	FALSE
Fibroblast	AC024940.2	0.00502608	-0.00527137	0.00413896	-0.0146817	0.0105312	-1.2685	1.2685	0.00997755	0.0144987	-0.539167	FALSE	FALSE
Fibroblast	AC025031.1	4.46821e-07	-0.0163434	-0.010658	-0.0220288	4.71881e-06	-5.40405	5.40405	0.000498878	0.0140291	-4.81359	FALSE	FALSE
Fibroblast	AC025034.1	0.962616	-0.00181883	0.0123713	-0.016009	0.967557	0.0515735	-0.0515735	0.034672	0.0219535	0.659319	FALSE	FALSE
Fibroblast	AC025043.1	1.4264e-05	-0.0631914	-0.0480426	-0.0783402	7.54948e-05	-1.75659	1.75659	0.0349214	0.0699695	-1.00261	FALSE	FALSE
Fibroblast	AC025048.4	0.00636403	0.00058098	0.00464279	-0.00348083	0.012867	0.00825203	-0.00825203	0.0199551	0.0114463	0.80187	FALSE	FALSE
Fibroblast	AC025164.2	5.86905e-05	-0.0256209	-0.0127268	-0.0385151	0.000243944	-2.33812	2.33812	0.00723372	0.0248298	-1.77926	FALSE	FALSE
Fibroblast	AC025165.2	0.00206633	-0.0501986	-0.0202004	-0.0801967	0.00489549	-1.86724	1.86724	0.0229484	0.0475464	-1.05094	FALSE	FALSE
Fibroblast	AC025171.1	6.56177e-05	-0.0640107	-0.0380802	-0.0899413	0.000266594	-1.3269	1.3269	0.0424046	0.0754285	-0.830889	FALSE	FALSE
Fibroblast	AC025171.2	0.0263298	-0.0021898	0.00665686	-0.0110365	0.0438718	-0.675342	0.675342	0.00698429	0.0113876	-0.705286	FALSE	FALSE
Fibroblast	AC025178.2	0.241323	-0.00421757	0.00375632	-0.0121915	0.295705	-0.26087	0.26087	0.0381641	0.0302888	0.333433	FALSE	FALSE
Fibroblast	AC025211.1	0.304611	-0.00315882	0.00393019	-0.0102478	0.360681	-0.616525	0.616525	0.0109753	0.0116224	-0.0826527	FALSE	FALSE
Fibroblast	AC025279.1	0.661869	0.0453947	0.142642	-0.0518527	0.69881	0.408976	-0.408976	0.219506	0.132602	0.727163	FALSE	FALSE
Fibroblast	AC025280.3	0.230075	0.00539904	0.0161406	-0.00534255	0.28426	1.00541	-1.00541	0.0179596	0.00827659	1.11765	FALSE	FALSE
Fibroblast	AC025283.2	0.551363	-0.00625675	0.0614556	-0.0739691	0.597241	0.0892546	-0.0892546	0.191569	0.130488	0.553943	FALSE	FALSE
Fibroblast	AC025287.1	0.0978756	0.0119481	0.0225081	0.00138824	0.135935	0.431809	-0.431809	0.0444001	0.0230688	0.94462	FALSE	FALSE
Fibroblast	AC025287.4	0.00450723	-0.0268275	-0.0116493	-0.0420056	0.00959248	-1.57386	1.57386	0.0139686	0.0267081	-0.935096	FALSE	FALSE
Fibroblast	AC025419.1	4.32423e-10	-0.114563	-0.0682868	-0.160839	2.93606e-08	-2.80046	2.80046	0.0231978	0.0909251	-1.97069	FALSE	FALSE
Fibroblast	AC025434.1	0.127625	-0.0727908	0.0213205	-0.166902	0.170781	-0.328028	0.328028	0.122225	0.100376	0.28413	FALSE	FALSE
Fibroblast	AC025580.2	3.39133e-05	-0.0193104	-0.0138438	-0.024777	0.000155949	-1.55594	1.55594	0.0124719	0.0227166	-0.865061	FALSE	FALSE
Fibroblast	AC025580.3	0.00510821	-0.0195011	-0.00490057	-0.0341016	0.0106712	-2.40499	2.40499	0.00573709	0.0199577	-1.79856	FALSE	FALSE
Fibroblast	AC025627.1	0.0705735	-0.0178901	0.00011306	-0.0358933	0.102546	-1.60139	1.60139	0.0109753	0.0216013	-0.976858	FALSE	FALSE
Fibroblast	AC025682.2	0.0308574	-0.0505013	-0.0164285	-0.0845741	0.0502905	-0.786508	0.786508	0.0888002	0.101315	-0.190211	FALSE	FALSE
Fibroblast	AC025917.1	0.00682691	-0.0410873	-0.0116484	-0.0705263	0.0136638	-1.03866	1.03866	0.0421552	0.051714	-0.294846	FALSE	FALSE
Fibroblast	AC026202.2	5.84578e-08	-0.180506	-0.139544	-0.221468	1.00042e-06	-2.20216	2.20216	0.0611125	0.163008	-1.4154	FALSE	FALSE
Fibroblast	AC026273.1	0.974593	-0.000739746	0.00701588	-0.00849537	0.97809	-0.0517855	0.0517855	0.0299327	0.0223644	0.420516	FALSE	FALSE
Fibroblast	AC026304.1	2.81829e-06	-0.0210532	-0.0154079	-0.0266986	2.01424e-05	-2.62577	2.62577	0.00424046	0.0200164	-2.23889	FALSE	FALSE
Fibroblast	AC026341.1	0.00196635	-0.00733237	-0.000975518	-0.0136892	0.00469677	-0.11138	0.11138	0.0239461	0.0241841	-0.0142657	FALSE	FALSE
Fibroblast	AC026347.2	9.15112e-08	-0.111947	-0.0786343	-0.14526	1.43037e-06	-2.60657	2.60657	0.0289349	0.0997887	-1.78607	FALSE	FALSE
Fibroblast	AC026353.1	0.000993433	-0.0622274	-0.0182994	-0.106155	0.00262288	-3.5199	3.5199	0.0129708	0.0902207	-2.79819	FALSE	FALSE
Fibroblast	AC026412.1	0.62522	0.00441642	0.0168517	-0.00801885	0.665723	0.0848061	-0.0848061	0.0850586	0.0596384	0.512216	FALSE	FALSE
Fibroblast	AC026464.3	0.0425404	-0.00623111	-0.00183671	-0.0106255	0.0663492	-0.697479	0.697479	0.00922923	0.0111529	-0.27313	FALSE	FALSE
Fibroblast	AC026470.2	0.00115621	-0.0303822	-0.0152925	-0.0454719	0.00298201	-1.35059	1.35059	0.0246944	0.0377436	-0.612046	FALSE	FALSE
Fibroblast	AC026471.1	8.20468e-07	-0.0241579	-0.0179657	-0.0303502	7.55846e-06	-1.71301	1.71301	0.0114742	0.0268255	-1.22522	FALSE	FALSE
Fibroblast	AC026471.2	1.36983e-06	-0.0193924	-0.0146712	-0.0241136	1.13724e-05	-3.37261	3.37261	0.00274383	0.0164945	-2.58772	FALSE	FALSE
Fibroblast	AC026471.4	0.00545679	0.0187167	0.0285691	0.00886431	0.0112942	1.19025	-1.19025	0.0471439	0.0177272	1.41111	FALSE	FALSE
Fibroblast	AC026471.5	2.26592e-06	-0.0139146	-0.0110668	-0.0167625	1.68536e-05	-2.76814	2.76814	0.00224495	0.0122681	-2.45016	FALSE	FALSE
Fibroblast	AC026495.2	0.0658135	-0.00695392	-0.000368923	-0.0135389	0.0963652	-0.713026	0.713026	0.0157146	0.0171989	-0.130205	FALSE	FALSE
Fibroblast	AC026689.1	2.44469e-10	-0.272296	-0.219321	-0.325271	1.95976e-08	-2.14048	2.14048	0.0987778	0.22881	-1.21189	FALSE	FALSE
Fibroblast	AC026704.1	4.49681e-05	-0.116853	-0.0734916	-0.160214	0.000196198	-2.46068	2.46068	0.0331754	0.102371	-1.62563	FALSE	FALSE
Fibroblast	AC026746.1	9.40909e-05	-0.0234167	-0.00721337	-0.0396201	0.000361187	-5.15388	5.15388	0.000997755	0.0224818	-4.49393	FALSE	FALSE
Fibroblast	AC026803.3	0.0115791	-0.0176806	-0.00137059	-0.0339906	0.0215632	-0.982261	0.982261	0.0229484	0.0276473	-0.268749	FALSE	FALSE
Fibroblast	AC026894.3	0.00940735	-0.112157	-0.0104795	-0.213835	0.0180661	-0.777745	0.777745	0.0990272	0.109298	-0.14237	FALSE	FALSE
Fibroblast	AC026979.4	0.149178	0.00276929	0.00926576	-0.00372718	0.195388	0.238687	-0.238687	0.0199551	0.0105659	0.917347	FALSE	FALSE
Fibroblast	AC027018.1	7.33596e-08	-0.489315	-0.342572	-0.636057	1.20289e-06	-2.06181	2.06181	0.168371	0.35243	-1.06569	FALSE	FALSE
Fibroblast	AC027045.2	0.0749907	-0.0179182	0.000327224	-0.0361637	0.108003	-1.79007	1.79007	0.010227	0.0226579	-1.14763	FALSE	FALSE
Fibroblast	AC027097.2	0.52445	0.0142605	0.0522814	-0.0237604	0.572477	0.356975	-0.356975	0.0808182	0.0500704	0.69072	FALSE	FALSE
Fibroblast	AC027117.2	1.97458e-05	-0.127785	-0.0689403	-0.186629	9.92941e-05	-1.0564	1.0564	0.120229	0.157666	-0.391082	FALSE	FALSE
Fibroblast	AC027243.4	1.33598e-08	-0.251662	-0.168732	-0.334593	3.31113e-07	-3.07699	3.07699	0.0513844	0.201338	-1.97022	FALSE	FALSE
Fibroblast	AC027277.1	0.000145754	-0.018032	-0.0111547	-0.0249093	0.000519229	-1.91697	1.91697	0.00723372	0.0187838	-1.37667	FALSE	TRUE
Fibroblast	AC027449.1	4.16783e-08	-0.0220318	-0.0156181	-0.0284455	7.65853e-07	-5.50413	5.50413	0.000748316	0.0193707	-4.69409	FALSE	FALSE
Fibroblast	AC027644.1	0.000128629	-0.0180001	-0.00851063	-0.0274895	0.000467087	-1.17786	1.17786	0.0169618	0.0240667	-0.504745	FALSE	TRUE
Fibroblast	AC027644.3	9.00252e-07	-0.020527	-0.0126326	-0.0284215	8.09754e-06	-1.67625	1.67625	0.0104764	0.0220709	-1.075	FALSE	FALSE
Fibroblast	AC027644.4	0.98876	0.00101755	0.0153606	-0.0133255	0.99006	0.0730364	-0.0730364	0.0371664	0.0270603	0.457818	FALSE	FALSE
Fibroblast	AC027682.4	0.00959627	0.0113188	0.0185663	0.00407119	0.0183774	0.683904	-0.683904	0.034672	0.0162597	1.09247	FALSE	FALSE
Fibroblast	AC027698.1	0.000907043	-0.206744	-0.0621072	-0.351381	0.00242657	-2.07615	2.07615	0.0680968	0.16923	-1.31333	FALSE	FALSE
Fibroblast	AC027808.1	0.0158925	0.0252029	0.0406863	0.00971955	0.0283092	0.740678	-0.740678	0.069344	0.0309932	1.16182	FALSE	FALSE
Fibroblast	AC034102.5	9.11399e-08	-0.0320363	-0.0242267	-0.039846	1.42619e-06	-2.4062	2.4062	0.00972811	0.0314041	-1.69072	FALSE	FALSE
Fibroblast	AC034102.6	2.74466e-07	-0.0294253	-0.0236145	-0.0352361	3.25747e-06	-3.15744	3.15744	0.00498878	0.0260038	-2.38196	FALSE	FALSE
Fibroblast	AC034114.2	0.00685559	-0.0129877	-0.00604299	-0.0199325	0.0137172	-1.44404	1.44404	0.00873036	0.0159662	-0.870908	FALSE	FALSE
Fibroblast	AC034139.1	6.01452e-06	-0.0696797	-0.0434589	-0.0959005	3.69221e-05	-2.08572	2.08572	0.0264405	0.0652148	-1.30245	FALSE	FALSE
Fibroblast	AC034193.1	0.143318	-0.00315487	0.000857862	-0.0071676	0.188813	-0.734835	0.734835	0.0104764	0.010155	0.0449615	FALSE	FALSE
Fibroblast	AC034195.1	0.0364153	-0.0416873	0.0251331	-0.108508	0.0579837	-0.179841	0.179841	0.0992766	0.100141	-0.012505	FALSE	FALSE
Fibroblast	AC034236.2	2.90789e-09	-0.0232092	-0.0201312	-0.0262872	1.05453e-07	-3.41716	3.41716	0.00274383	0.0206034	-2.90862	FALSE	FALSE
Fibroblast	AC034268.2	0.0259415	-0.0264912	0.00441713	-0.0573995	0.0433401	-1.73214	1.73214	0.00698429	0.0238906	-1.77426	FALSE	FALSE
Fibroblast	AC035140.1	0.00294223	-0.0157357	-0.0060512	-0.0254202	0.00662993	-1.28618	1.28618	0.0129708	0.019899	-0.617429	FALSE	FALSE
Fibroblast	AC036103.1	0.000472842	-0.0240607	-0.0127087	-0.0354127	0.00139815	-1.99093	1.99093	0.0112247	0.0262973	-1.22823	FALSE	FALSE
Fibroblast	AC036108.1	0.261266	0.0213535	0.04483	-0.00212306	0.316577	0.555191	-0.555191	0.0873036	0.0466659	0.903672	FALSE	FALSE
Fibroblast	AC036108.3	0.102747	0.0260604	0.0490803	0.00304052	0.141596	0.603131	-0.603131	0.0982789	0.0464311	1.08179	FALSE	FALSE
Fibroblast	AC036176.1	0.0893955	-0.0102102	-0.000209438	-0.020211	0.125698	-0.836281	0.836281	0.0154652	0.0180207	-0.220626	FALSE	FALSE
Fibroblast	AC037486.1	0.100876	-0.0220935	0.0195753	-0.0637623	0.139466	-0.343516	0.343516	0.0481417	0.0482508	-0.00326523	FALSE	FALSE
Fibroblast	AC037487.4	2.26727e-07	-0.0397073	-0.0346268	-0.0447877	2.83575e-06	-2.24859	2.24859	0.0134697	0.0388589	-1.52853	FALSE	FALSE
Fibroblast	AC040168.1	0.866325	-0.00375321	0.0100402	-0.0175466	0.880978	0.124989	-0.124989	0.0299327	0.0217187	0.462781	FALSE	FALSE
Fibroblast	AC040173.2	0.0201049	-0.020984	0.00225698	-0.0442249	0.0348152	-0.667643	0.667643	0.0299327	0.0299953	-0.00301657	FALSE	FALSE
Fibroblast	AC040174.1	0.0117017	-0.255782	-0.0975619	-0.414002	0.0217619	-0.845982	0.845982	0.252183	0.303358	-0.266551	FALSE	FALSE
Fibroblast	AC040934.1	0.087704	0.00770413	0.018124	-0.00271577	0.123662	0.554213	-0.554213	0.0304315	0.0124442	1.29009	FALSE	FALSE
Fibroblast	AC044840.1	3.8642e-07	-0.0173893	-0.0124764	-0.0223021	4.23014e-06	-2.4447	2.4447	0.0044899	0.0156727	-1.8035	FALSE	FALSE
Fibroblast	AC044860.1	0.000495221	-0.0619937	-0.0350122	-0.0889752	0.00145301	-1.32814	1.32814	0.0561237	0.0820028	-0.547063	FALSE	FALSE
Fibroblast	AC046130.2	0.00301142	-0.0126257	-0.00591065	-0.0193407	0.0067662	-1.35965	1.35965	0.00947867	0.0162597	-0.778542	FALSE	FALSE
Fibroblast	AC046134.2	0.11516	-0.10092	0.019284	-0.221124	0.156176	-0.33626	0.33626	0.239212	0.229866	0.0574943	FALSE	FALSE
Fibroblast	AC046158.1	1.06897e-05	-0.0474009	-0.0375949	-0.057207	5.92535e-05	-2.15051	2.15051	0.0179596	0.0485443	-1.43455	FALSE	FALSE
Fibroblast	AC046158.4	0.000634334	-0.0172329	-0.0096484	-0.0248175	0.00179177	-2.88894	2.88894	0.00424046	0.0177859	-2.06844	FALSE	FALSE
Fibroblast	AC048341.1	0.000184058	-0.044536	-0.0304016	-0.0586703	0.000633777	-0.722052	0.722052	0.0775755	0.0881662	-0.184626	FALSE	FALSE
Fibroblast	AC048380.1	0.124646	-0.00976511	0.00478514	-0.0243153	0.167417	-0.429551	0.429551	0.0274383	0.0221883	0.30639	FALSE	FALSE
Fibroblast	AC048382.2	0.00103661	0.0136813	0.0204951	0.0068674	0.00271752	1.29126	-1.29126	0.0236967	0.00710261	1.73826	FALSE	FALSE
Fibroblast	AC048382.5	3.48547e-06	-0.0660962	-0.0486938	-0.0834986	2.37587e-05	-1.58057	1.58057	0.0366675	0.0710261	-0.953847	FALSE	FALSE
Fibroblast	AC051619.3	3.4717e-06	-0.02065	-0.0156655	-0.0256344	2.37002e-05	-2.41663	2.41663	0.00598653	0.02166	-1.85524	FALSE	FALSE
Fibroblast	AC051619.4	0.560146	0.00372929	0.0323748	-0.0249162	0.605177	-0.0964684	0.0964684	0.0458967	0.034926	0.394088	FALSE	FALSE
Fibroblast	AC051619.5	0.579426	-0.00516591	0.00498811	-0.0153199	0.622963	-0.410133	0.410133	0.0281866	0.0229514	0.296426	FALSE	FALSE
Fibroblast	AC053503.3	0.0499965	-0.0194503	0.00899397	-0.0478945	0.0761586	-0.138409	0.138409	0.0404091	0.0314628	0.361033	FALSE	FALSE
Fibroblast	AC053503.5	0.0238432	-0.0216324	-0.007357	-0.0359079	0.0402516	-0.759855	0.759855	0.0274383	0.0372153	-0.439707	FALSE	FALSE
Fibroblast	AC053513.1	0.000236588	-0.199911	-0.110207	-0.289614	0.000782802	-1.60923	1.60923	0.109504	0.189012	-0.787496	FALSE	FALSE
Fibroblast	AC053527.2	0.837447	-0.0165586	0.038498	-0.0716153	0.856313	0.00412964	-0.00412964	0.158394	0.114933	0.46272	FALSE	FALSE
Fibroblast	AC053545.1	0.00054463	-0.0814167	-0.0329772	-0.129856	0.00157141	-0.680236	0.680236	0.121726	0.129256	-0.0865891	FALSE	FALSE
Fibroblast	AC055733.2	6.82764e-10	-0.125774	-0.0858133	-0.165735	3.96582e-08	-2.73629	2.73629	0.0309304	0.112174	-1.85864	FALSE	FALSE
Fibroblast	AC055811.1	0.773553	-0.00152652	0.00580933	-0.00886237	0.799086	-0.250393	0.250393	0.020454	0.0158488	0.368009	FALSE	FALSE
Fibroblast	AC055840.1	0.0624669	0.0038166	0.01668	-0.00904684	0.092164	0.913779	-0.913779	0.0289349	0.0100376	1.5274	FALSE	FALSE
Fibroblast	AC055854.1	0.00885871	-0.0982786	-0.0302846	-0.166273	0.017147	-1.17406	1.17406	0.0778249	0.110355	-0.503842	FALSE	FALSE
Fibroblast	AC055855.2	0.000105481	-0.0199334	-0.0137904	-0.0260765	0.000396582	-1.74134	1.74134	0.0104764	0.0217774	-1.05569	FALSE	FALSE
Fibroblast	AC058791.1	1.07645e-06	-0.109056	-0.0369801	-0.181132	9.37486e-06	-1.32622	1.32622	0.0783238	0.117222	-0.581726	FALSE	FALSE
Fibroblast	AC058822.1	0.00328604	-0.144174	-0.069726	-0.218623	0.00728412	-1.41988	1.41988	0.105513	0.165062	-0.645595	FALSE	FALSE
Fibroblast	AC060765.2	0.00344401	-0.0180204	-0.0016141	-0.0344267	0.00757915	-1.5928	1.5928	0.00648541	0.0176685	-1.44591	FALSE	FALSE
Fibroblast	AC060809.1	0.000342257	-0.0168679	-0.00986459	-0.0238713	0.00106556	-1.37698	1.37698	0.0147169	0.0229514	-0.641109	FALSE	FALSE
Fibroblast	AC061958.1	0.00552093	-0.00800206	0.0126136	-0.0286177	0.0114012	0.1219	-0.1219	0.0246944	0.0191359	0.367901	FALSE	FALSE
Fibroblast	AC063919.1	0.0154674	-0.0103106	0.00596435	-0.0265855	0.0277013	-0.260634	0.260634	0.0256922	0.0213665	0.265978	FALSE	FALSE
Fibroblast	AC063944.1	0.375271	-0.0125862	0.0126545	-0.037827	0.431453	-0.951357	0.951357	0.032427	0.0413243	-0.349791	FALSE	FALSE
Fibroblast	AC063952.1	4.18369e-05	-0.397896	-0.164581	-0.631211	0.000184881	-2.28338	2.28338	0.146421	0.327542	-1.16156	FALSE	FALSE
Fibroblast	AC063960.1	2.26285e-07	-0.0692298	-0.0488628	-0.0895968	2.83538e-06	-3.29588	3.29588	0.0107259	0.0588166	-2.45513	FALSE	FALSE
Fibroblast	AC063960.2	1.53604e-06	-0.120991	-0.0717014	-0.170281	1.24078e-05	-2.00102	2.00102	0.0508855	0.116283	-1.19232	FALSE	FALSE
Fibroblast	AC064807.1	0.00497715	-0.0796299	-0.0366334	-0.122626	0.0104418	-0.860697	0.860697	0.0922923	0.112703	-0.288237	FALSE	FALSE
Fibroblast	AC064836.3	3.28543e-07	-0.0142041	-0.00997727	-0.018431	3.71897e-06	-2.28641	2.28641	0.00498878	0.0143226	-1.52154	FALSE	FALSE
Fibroblast	AC064852.1	0.00724049	-0.0119397	-0.00561962	-0.0182598	0.0143907	-1.53371	1.53371	0.00947867	0.0166119	-0.809458	FALSE	FALSE
Fibroblast	AC064871.3	0.0167792	-0.0122014	-0.00424041	-0.0201623	0.0296825	-1.25262	1.25262	0.00823148	0.0143226	-0.799071	FALSE	FALSE
Fibroblast	AC064875.1	0.639202	-0.00452283	0.0065449	-0.0155906	0.677784	-0.525279	0.525279	0.0194562	0.0189598	0.0372842	FALSE	FALSE
Fibroblast	AC066613.2	0.0240313	0.00286947	0.0169388	-0.0111999	0.0405391	0.312997	-0.312997	0.0396608	0.0197229	1.00784	FALSE	FALSE
Fibroblast	AC067852.5	1.60553e-07	-0.0460663	-0.0343069	-0.0578257	2.18123e-06	-5.12677	5.12677	0.00224495	0.0398568	-4.15007	FALSE	FALSE
Fibroblast	AC067956.1	0.928454	-0.00523692	0.0308424	-0.0413163	0.937136	-0.0972185	0.0972185	0.0463956	0.0423808	0.130576	FALSE	FALSE
Fibroblast	AC068025.2	0.00620336	-0.0117027	-0.00514217	-0.0182632	0.0125904	-2.02002	2.02002	0.00623597	0.0137943	-1.14539	FALSE	FALSE
Fibroblast	AC068051.1	0.680102	-0.00318552	0.00472332	-0.0110944	0.715381	-0.103269	0.103269	0.0154652	0.0129138	0.260109	FALSE	FALSE
Fibroblast	AC068193.1	1.71259e-08	-0.0602035	-0.0471149	-0.0732922	3.99255e-07	-3.00004	3.00004	0.0129708	0.0548251	-2.07957	FALSE	FALSE
Fibroblast	AC068279.2	0.0986481	-0.00913041	0.00100193	-0.0192627	0.136845	-2.56606	2.56606	0.00399102	0.0152031	-1.92954	FALSE	FALSE
Fibroblast	AC068282.1	1.97023e-06	-0.299689	-0.195112	-0.404266	1.51135e-05	-1.86724	1.86724	0.126964	0.253522	-0.997687	FALSE	FALSE
Fibroblast	AC068286.2	0.000700023	0.0106322	0.0247813	-0.00351695	0.00194163	0.557859	-0.557859	0.0326765	0.0209556	0.640915	FALSE	FALSE
Fibroblast	AC068305.2	0.0794497	0.0017974	0.0124133	-0.00881847	0.113341	0.210361	-0.210361	0.0431529	0.0289974	0.573533	FALSE	FALSE
Fibroblast	AC068308.1	0.000116787	-0.0335543	-0.0175935	-0.049515	0.000431166	-2.88639	2.88639	0.00673485	0.0304062	-2.17465	FALSE	FALSE
Fibroblast	AC068389.1	1.52281e-09	-0.0629753	-0.056309	-0.0696415	6.71211e-08	-3.05936	3.05936	0.0112247	0.0563513	-2.32777	FALSE	FALSE
Fibroblast	AC068446.2	0.0248624	0.00895844	0.0169831	0.000933742	0.0417511	0.9057	-0.9057	0.0271888	0.0102724	1.40425	FALSE	FALSE
Fibroblast	AC068533.3	2.89923e-05	-0.0952661	-0.0611448	-0.129387	0.000136667	-1.79578	1.79578	0.0444001	0.0940949	-1.08355	FALSE	FALSE
Fibroblast	AC068533.4	0.00219824	0.0146748	0.0227286	0.00662109	0.00515189	1.18907	-1.18907	0.0246944	0.00868749	1.50718	FALSE	FALSE
Fibroblast	AC068587.4	0.0230763	-0.0330454	0.0135415	-0.0796324	0.0391498	-0.954166	0.954166	0.0381641	0.0619277	-0.698367	TRUE	FALSE
Fibroblast	AC068631.1	0.189989	-0.00470491	-0.000110472	-0.00929934	0.240633	-0.621489	0.621489	0.0122225	0.0120333	0.0225021	FALSE	FALSE
Fibroblast	AC068633.1	0.0667017	-0.0109599	-0.00238265	-0.0195372	0.097572	-1.1881	1.1881	0.00648541	0.0123268	-0.926533	FALSE	FALSE
Fibroblast	AC068658.1	0.184982	0.000378659	0.00678702	-0.0060297	0.235094	0.11	-0.11	0.0159641	0.00892228	0.839345	FALSE	FALSE
Fibroblast	AC068700.1	0.0516472	-0.00124309	0.00287455	-0.00536074	0.0783771	-0.149131	0.149131	0.0152158	0.0100963	0.591745	FALSE	FALSE
Fibroblast	AC068724.4	8.63059e-05	-0.0715656	-0.0414205	-0.101711	0.000335626	-1.55511	1.55511	0.0414068	0.0791853	-0.935363	FALSE	FALSE
Fibroblast	AC068724.5	3.80834e-11	-0.164571	-0.147765	-0.181376	5.73679e-09	-4.38168	4.38168	0.0119731	0.12679	-3.40458	FALSE	FALSE
Fibroblast	AC068733.3	0.367401	-0.0524003	0.0349661	-0.139767	0.423431	-0.296181	0.296181	0.148666	0.132543	0.165611	FALSE	FALSE
Fibroblast	AC068888.1	7.09374e-07	-0.14392	-0.105735	-0.182106	6.75179e-06	-1.32061	1.32061	0.118982	0.177683	-0.578555	FALSE	FALSE
Fibroblast	AC069029.1	0.819989	-0.00223993	0.00634059	-0.0108204	0.841033	-0.136214	0.136214	0.0209529	0.0157314	0.413501	FALSE	FALSE
Fibroblast	AC069224.2	1.64275e-05	-0.0106388	-0.00764664	-0.013631	8.49444e-05	-2.19548	2.19548	0.00424046	0.0114463	-1.4326	FALSE	FALSE
Fibroblast	AC069234.1	0.602536	9.62526e-05	0.00640165	-0.00620914	0.644172	0.0364978	-0.0364978	0.0147169	0.00974407	0.594876	FALSE	FALSE
Fibroblast	AC069272.1	0.00090121	-0.0548203	-0.0228373	-0.0868033	0.00241379	-1.40997	1.40997	0.0399102	0.0615168	-0.624223	FALSE	FALSE
Fibroblast	AC069277.1	0.0157451	-0.0395079	0.00636245	-0.0853782	0.0281002	-0.391516	0.391516	0.0476428	0.0524771	-0.13943	FALSE	FALSE
Fibroblast	AC069287.3	1.17651e-06	-0.114101	-0.0801208	-0.148082	1.01113e-05	-2.06876	2.06876	0.0478922	0.11417	-1.25332	FALSE	FALSE
Fibroblast	AC069544.1	2.30315e-07	-0.0167065	-0.009861	-0.023552	2.86753e-06	-2.8982	2.8982	0.00424046	0.0171402	-2.01509	FALSE	FALSE
Fibroblast	AC069547.2	0.0002834	-0.0465065	-0.0230706	-0.0699423	0.000907252	-2.9471	2.9471	0.0114742	0.0506574	-2.14238	FALSE	FALSE
Fibroblast	AC072022.1	0.0070544	0.0315878	0.0630069	0.000168734	0.0140698	3.20493	-3.20493	0.0980294	0.00804179	3.60763	FALSE	FALSE
Fibroblast	AC072022.2	0.00885304	0.037616	0.0705121	0.00471988	0.0171409	1.88232	-1.88232	0.0715889	0.0125029	2.51747	FALSE	FALSE
Fibroblast	AC072028.1	0.000162452	-0.0173556	-0.0112447	-0.0234665	0.000569539	-0.963703	0.963703	0.0179596	0.025769	-0.52088	FALSE	FALSE
Fibroblast	AC073046.3	3.51288e-06	-0.0313748	-0.0263169	-0.0364328	2.38981e-05	-2.03266	2.03266	0.0147169	0.0336347	-1.19248	FALSE	FALSE
Fibroblast	AC073050.1	0.0132612	0.10105	0.234901	-0.0328009	0.0242347	2.49871	-2.49871	0.271639	0.0608124	2.15925	FALSE	FALSE
Fibroblast	AC073107.1	3.44072e-07	-0.210397	-0.158901	-0.261892	3.85024e-06	-1.46581	1.46581	0.139436	0.229103	-0.716391	FALSE	FALSE
Fibroblast	AC073114.1	0.0155209	-0.00780048	0.00061387	-0.0162148	0.0277787	-0.985205	0.985205	0.00748316	0.0112703	-0.5908	FALSE	FALSE
Fibroblast	AC073167.1	1.53019e-06	-0.167923	-0.108883	-0.226962	1.23751e-05	-2.11382	2.11382	0.0626091	0.150505	-1.26536	FALSE	FALSE
Fibroblast	AC073210.1	1.60852e-06	-0.0119333	-0.00898981	-0.0148768	1.28644e-05	-1.89123	1.89123	0.00473934	0.0123268	-1.37905	FALSE	FALSE
Fibroblast	AC073320.2	6.79346e-05	-0.0376477	-0.0229867	-0.0523086	0.00027438	-1.89232	1.89232	0.0137191	0.0393285	-1.51939	FALSE	FALSE
Fibroblast	AC073332.1	0.0103927	-0.0175514	-0.00614677	-0.028956	0.0196854	-0.546141	0.546141	0.0259416	0.0305823	-0.237428	FALSE	FALSE
Fibroblast	AC073333.1	0.0017492	-0.0684119	-0.027959	-0.108865	0.00424316	-1.61388	1.61388	0.0416563	0.0749589	-0.847566	FALSE	FALSE
Fibroblast	AC073342.1	6.67179e-07	-0.110265	-0.0777224	-0.142807	6.44314e-06	-1.84157	1.84157	0.0521327	0.108946	-1.06335	FALSE	FALSE
Fibroblast	AC073343.2	2.82433e-07	-0.103699	-0.0834117	-0.123986	3.32902e-06	-1.55178	1.55178	0.0628586	0.113524	-0.85282	FALSE	FALSE
Fibroblast	AC073346.1	0.0494377	-0.0106194	-0.000290004	-0.0209488	0.0754249	-1.3578	1.3578	0.00972811	0.0152618	-0.649693	FALSE	FALSE
Fibroblast	AC073348.2	0.171959	-0.0017499	0.00787255	-0.0113723	0.220775	-0.592465	0.592465	0.0147169	0.0126203	0.221723	FALSE	FALSE
Fibroblast	AC073349.4	2.08087e-09	-0.174461	-0.12766	-0.221262	8.34053e-08	-4.33199	4.33199	0.0147169	0.139645	-3.24622	FALSE	FALSE
Fibroblast	AC073389.1	7.20698e-06	-0.0223559	-0.0162729	-0.0284389	4.26385e-05	-3.41427	3.41427	0.00374158	0.0210143	-2.48965	FALSE	FALSE
Fibroblast	AC073389.2	1.50329e-08	-0.302463	-0.198956	-0.40597	3.62163e-07	-2.65233	2.65233	0.0743328	0.234269	-1.65609	FALSE	FALSE
Fibroblast	AC073475.1	5.15943e-05	-0.288592	-0.203068	-0.374116	0.00022026	-0.71788	0.71788	0.289598	0.361235	-0.318884	FALSE	FALSE
Fibroblast	AC073529.1	3.86772e-07	-0.0176658	-0.00489409	-0.0304375	4.23014e-06	-0.626935	0.626935	0.0241956	0.0316976	-0.38963	FALSE	FALSE
Fibroblast	AC073569.2	0.00132576	-0.0149925	-0.00920996	-0.0207751	0.00335181	-1.07966	1.07966	0.0154652	0.0231862	-0.58424	FALSE	FALSE
Fibroblast	AC073571.1	7.08307e-06	-0.02332	-0.015147	-0.0314931	4.20688e-05	-3.4228	3.4228	0.00199551	0.0177859	-3.1559	FALSE	FALSE
Fibroblast	AC073593.2	0.000666826	-0.0072135	-0.00352271	-0.0109043	0.00186739	-0.823575	0.823575	0.0117236	0.0131486	-0.165494	FALSE	FALSE
Fibroblast	AC073610.2	0.019013	0.0347188	0.0601212	0.00931635	0.0331128	0.845615	-0.845615	0.0663507	0.0311106	1.09271	FALSE	FALSE
Fibroblast	AC073842.2	3.24429e-05	-0.0311034	-0.0215222	-0.0406846	0.000150304	-2.41417	2.41417	0.00823148	0.0292322	-1.82834	FALSE	FALSE
Fibroblast	AC073878.1	0.0546818	-0.0159783	-0.00220297	-0.0297536	0.0821905	-1.13112	1.13112	0.0189573	0.0242428	-0.354798	FALSE	FALSE
Fibroblast	AC073896.1	0.575879	-0.00172094	0.00813207	-0.011574	0.619586	-0.0531336	0.0531336	0.0404091	0.0293496	0.461338	FALSE	FALSE
Fibroblast	AC073896.2	2.22537e-06	-0.0413546	-0.0332111	-0.0494981	1.66061e-05	-1.23901	1.23901	0.0414068	0.0591688	-0.514968	FALSE	FALSE
Fibroblast	AC073896.5	0.00104203	-0.0156576	-0.00528621	-0.026029	0.00272997	-1.47177	1.47177	0.00972811	0.0170228	-0.807235	FALSE	FALSE
Fibroblast	AC073968.2	0.234495	-0.00677056	0.00133251	-0.0148736	0.288646	-0.788038	0.788038	0.0112247	0.0113876	-0.0207874	FALSE	FALSE
Fibroblast	AC074032.1	4.96788e-05	-0.178433	-0.125525	-0.231342	0.000213479	-1.13632	1.13632	0.167623	0.235795	-0.492313	FALSE	FALSE
Fibroblast	AC074117.1	0.365198	-0.00265099	0.00332477	-0.00862675	0.421357	-0.145515	0.145515	0.018209	0.0145574	0.322901	FALSE	FALSE
Fibroblast	AC076966.2	0.354974	0.00042185	0.00477559	-0.00393189	0.411222	0.123906	-0.123906	0.018209	0.0115637	0.655045	FALSE	FALSE
Fibroblast	AC078777.1	4.48146e-07	-0.0410214	-0.0282479	-0.0537949	4.72917e-06	-1.95881	1.95881	0.0202045	0.0457267	-1.17836	FALSE	FALSE
Fibroblast	AC078785.1	0.391544	-0.00196049	0.0244454	-0.0283664	0.446752	0.0294058	-0.0294058	0.0855575	0.0663888	0.365954	FALSE	FALSE
Fibroblast	AC078802.1	1.69179e-09	-0.0244808	-0.0179941	-0.0309675	7.31577e-08	-4.21855	4.21855	0.00174607	0.0203099	-3.54	FALSE	FALSE
Fibroblast	AC078845.1	0.00570388	-0.0103742	0.00179339	-0.0225418	0.0117242	-0.290201	0.290201	0.0139686	0.0171989	-0.30013	FALSE	FALSE
Fibroblast	AC078846.1	0.0628643	-0.00946189	-0.0022665	-0.0166573	0.0926607	-0.776141	0.776141	0.0157146	0.0180207	-0.197543	FALSE	FALSE
Fibroblast	AC078850.2	0.00823322	-0.0238693	-0.00925108	-0.0384875	0.0160885	-1.05308	1.05308	0.0174607	0.0272951	-0.644532	FALSE	FALSE
Fibroblast	AC078881.1	0.0033229	-0.0216629	0.00974421	-0.0530701	0.00735157	-0.276303	0.276303	0.0987778	0.0932144	0.0836337	FALSE	FALSE
Fibroblast	AC078883.1	0.149009	0.00266961	0.0118492	-0.00650994	0.195186	0.64848	-0.64848	0.016463	0.0106246	0.631821	FALSE	FALSE
Fibroblast	AC078909.1	0.0137208	-0.0133911	-0.00516862	-0.0216135	0.0249582	-1.07523	1.07523	0.0134697	0.0189012	-0.488757	FALSE	FALSE
Fibroblast	AC078955.1	0.000570957	-0.111441	-0.0389757	-0.183906	0.00163465	-1.87086	1.87086	0.0453979	0.0970885	-1.09668	FALSE	FALSE
Fibroblast	AC078980.1	0.00293721	-0.0163	-0.00671324	-0.0258868	0.00662442	-2.73104	2.73104	0.0044899	0.0159662	-1.83027	FALSE	FALSE
Fibroblast	AC079052.1	0.00207602	-0.0134618	-0.00703223	-0.0198914	0.00491504	-2.20395	2.20395	0.00374158	0.0133834	-1.83873	FALSE	FALSE
Fibroblast	AC079089.1	0.943007	-0.00203701	0.0153616	-0.0194357	0.949867	0.145391	-0.145391	0.0384136	0.0227753	0.754146	FALSE	FALSE
Fibroblast	AC079140.6	0.184362	-0.00566477	-8.86986e-05	-0.0112408	0.234437	-0.544016	0.544016	0.0162135	0.015027	0.10964	FALSE	FALSE
Fibroblast	AC079142.1	0.0382338	-0.180155	-0.0253439	-0.334966	0.0604997	-0.392827	0.392827	0.399601	0.443884	-0.151621	FALSE	FALSE
Fibroblast	AC079174.2	0.00590617	-0.00651497	-0.00242914	-0.0106008	0.0120784	-0.712641	0.712641	0.00823148	0.0104485	-0.344067	FALSE	FALSE
Fibroblast	AC079177.1	2.19787e-09	-0.0622937	-0.0475567	-0.0770307	8.65758e-08	-4.29947	4.29947	0.00399102	0.0494247	-3.6304	FALSE	FALSE
Fibroblast	AC079193.2	0.0779074	-0.011908	-0.0015786	-0.0222374	0.111501	-0.439839	0.439839	0.0207034	0.0221296	-0.096109	FALSE	FALSE
Fibroblast	AC079203.2	0.00270935	-0.00811635	-0.00329429	-0.0129384	0.00618172	-1.32665	1.32665	0.00848092	0.0118572	-0.483476	FALSE	FALSE
Fibroblast	AC079209.2	0.00880266	-0.00857317	-0.00297988	-0.0141665	0.017065	-1.44426	1.44426	0.00873036	0.0136182	-0.641426	FALSE	FALSE
Fibroblast	AC079210.1	0.0091473	-0.00936304	-0.00341889	-0.0153072	0.017635	-0.843819	0.843819	0.0114742	0.015614	-0.444448	FALSE	FALSE
Fibroblast	AC079305.4	0.264138	-0.00402746	0.000407394	-0.00846232	0.31938	-0.577282	0.577282	0.0132203	0.0123855	0.0940936	FALSE	FALSE
Fibroblast	AC079336.4	0.000102789	-0.0133531	-0.00591927	-0.020787	0.000388483	-2.01028	2.01028	0.00598653	0.0157901	-1.39923	FALSE	FALSE
Fibroblast	AC079385.1	0.00132681	-0.0185106	-0.0098218	-0.0271993	0.00335384	-0.946438	0.946438	0.0192068	0.0284691	-0.567782	FALSE	FALSE
Fibroblast	AC079447.1	0.147192	-0.0511309	0.0108861	-0.113148	0.193267	-0.290508	0.290508	0.151659	0.137415	0.142291	FALSE	FALSE
Fibroblast	AC079465.1	0.0121041	-0.0238669	-0.00614751	-0.0415862	0.0224069	-1.4725	1.4725	0.0189573	0.030054	-0.6648	FALSE	FALSE
Fibroblast	AC079594.2	0.00111163	-0.00787912	-0.00442094	-0.0113373	0.00288275	-1.03606	1.03606	0.0107259	0.0132073	-0.300244	FALSE	FALSE
Fibroblast	AC079760.1	0.340421	-0.00346776	0.0146801	-0.0216156	0.396878	-0.0684092	0.0684092	0.044899	0.0375675	0.257197	FALSE	FALSE
Fibroblast	AC079760.2	0.110781	-0.0114407	0.00205943	-0.0249409	0.150983	-0.78391	0.78391	0.0137191	0.0174924	-0.350536	FALSE	FALSE
Fibroblast	AC079772.1	2.01213e-05	-0.0166653	-0.00928134	-0.0240493	0.000100665	-2.24501	2.24501	0.00598653	0.0159662	-1.41523	FALSE	FALSE
Fibroblast	AC079781.5	0.0163378	0.0363111	0.0583859	0.0142364	0.0290102	0.914644	-0.914644	0.0850586	0.0363935	1.22478	FALSE	FALSE
Fibroblast	AC079804.3	0.0642543	-0.0283667	0.0014982	-0.0582315	0.0944454	-2.88543	2.88543	0.0119731	0.05776	-2.27028	FALSE	FALSE
Fibroblast	AC079848.2	0.160464	-0.0109839	0.000345406	-0.0223132	0.208102	-0.840032	0.840032	0.0236967	0.0266494	-0.169421	FALSE	FALSE
Fibroblast	AC079880.2	1.22596e-07	-0.0304464	-0.0241907	-0.0367021	1.77461e-06	-5.07039	5.07039	0.00124719	0.0238319	-4.25614	FALSE	FALSE
Fibroblast	AC079921.1	0.0319671	-0.0142437	8.66984e-05	-0.0285741	0.0517728	-0.713905	0.713905	0.0217012	0.0261799	-0.270684	FALSE	FALSE
Fibroblast	AC079922.2	0.0263253	-0.0109075	-0.00251826	-0.0192967	0.0438718	-1.36371	1.36371	0.00723372	0.0126203	-0.80294	FALSE	FALSE
Fibroblast	AC079950.1	0.963557	-0.000561623	0.0160508	-0.017174	0.96829	-0.126894	0.126894	0.0336742	0.0250059	0.429378	FALSE	FALSE
Fibroblast	AC080162.1	0.000308406	-0.0186287	-0.0112572	-0.0260001	0.000973884	-0.611733	0.611733	0.0371664	0.0398568	-0.100827	FALSE	FALSE
Fibroblast	AC080188.1	0.000149457	-0.0121296	-0.00772398	-0.0165352	0.000529942	-2.04183	2.04183	0.00648541	0.013853	-1.09493	FALSE	FALSE
Fibroblast	AC083798.2	1.48388e-07	-0.0859522	-0.075185	-0.0967194	2.04983e-06	-1.19274	1.19274	0.0800698	0.115755	-0.531742	FALSE	FALSE
Fibroblast	AC083805.2	0.0720229	-0.00445972	0.000773209	-0.00969264	0.104376	-0.51844	0.51844	0.0109753	0.0103311	0.0872723	FALSE	FALSE
Fibroblast	AC083843.3	0.00113683	0.0884685	0.128445	0.0484923	0.00294143	1.37578	-1.37578	0.171364	0.0504813	1.76325	FALSE	FALSE
Fibroblast	AC083843.4	0.000814097	-0.0217571	-0.010364	-0.0331502	0.00220852	-0.985545	0.985545	0.0334248	0.0410895	-0.29785	FALSE	FALSE
Fibroblast	AC083862.2	0.143288	-0.0323093	0.00154715	-0.0661657	0.188813	-0.636454	0.636454	0.0319282	0.0492486	-0.625255	FALSE	FALSE
Fibroblast	AC083870.1	4.63267e-08	-0.71736	-0.481666	-0.953054	8.37792e-07	-1.92553	1.92553	0.271639	0.498415	-0.875658	FALSE	FALSE
Fibroblast	AC084125.2	3.91384e-05	-0.00635944	-0.00266472	-0.0100542	0.000174759	-0.859983	0.859983	0.00922923	0.0105659	-0.195127	FALSE	FALSE
Fibroblast	AC084198.4	0.748113	-0.0261278	0.0472811	-0.0995368	0.776081	-0.243096	0.243096	0.174607	0.147863	0.239848	FALSE	FALSE
Fibroblast	AC084337.2	3.5633e-06	0.0986974	0.126277	0.0711181	2.4181e-05	1.40648	-1.40648	0.15565	0.0508922	1.61279	FALSE	FALSE
Fibroblast	AC084357.2	4.42804e-06	-0.0508247	-0.0314364	-0.070213	2.88908e-05	-1.10173	1.10173	0.052881	0.0704978	-0.414828	FALSE	FALSE
Fibroblast	AC084724.1	0.379035	-0.00409052	0.00357482	-0.0117559	0.434905	-0.403515	0.403515	0.016463	0.0140878	0.224776	FALSE	FALSE
Fibroblast	AC084756.1	4.52516e-06	-0.0167934	-0.0120251	-0.0215617	2.93707e-05	-1.39325	1.39325	0.0119731	0.0211317	-0.819618	FALSE	FALSE
Fibroblast	AC084816.1	6.1545e-05	-0.00277762	0.0117386	-0.0172939	0.000253351	1.73561	-1.73561	0.0319282	0.00880488	1.85845	FALSE	FALSE
Fibroblast	AC084824.1	1.32813e-07	-0.0332619	-0.022834	-0.0436897	1.88663e-06	-8.47001	8.47001	0.000249439	0.0287039	-6.84642	FALSE	FALSE
Fibroblast	AC084824.2	0.0425253	-0.00583783	-0.000812012	-0.0108636	0.0663332	-0.901174	0.901174	0.00997755	0.0127377	-0.352351	FALSE	FALSE
Fibroblast	AC084871.2	0.000538808	-0.0328512	-0.0250497	-0.0406527	0.00155711	-1.10092	1.10092	0.0269394	0.0445527	-0.725796	FALSE	FALSE
Fibroblast	AC084879.2	0.0739611	-0.0135223	-0.00241295	-0.0246316	0.106767	-1.03746	1.03746	0.0117236	0.0180207	-0.620234	FALSE	FALSE
Fibroblast	AC084880.3	0.0553645	-0.00448041	0.000823592	-0.0097844	0.0830892	-0.847862	0.847862	0.0127214	0.0123268	0.0454521	FALSE	FALSE
Fibroblast	AC087071.2	5.89401e-05	-0.0546074	-0.038015	-0.0711997	0.000244834	-1.99814	1.99814	0.0234472	0.0563513	-1.26503	FALSE	FALSE
Fibroblast	AC087190.1	1.19139e-09	-0.109803	-0.0933399	-0.126265	5.89588e-08	-2.73995	2.73995	0.0271888	0.102665	-1.91686	FALSE	FALSE
Fibroblast	AC087276.3	0.319956	-0.000300517	0.0117135	-0.0123146	0.376058	-0.0314133	0.0314133	0.0344225	0.0248885	0.467876	FALSE	FALSE
Fibroblast	AC087286.2	4.50121e-08	-0.632743	-0.487332	-0.778153	8.18338e-07	-1.74577	1.74577	0.278374	0.48016	-0.786492	FALSE	FALSE
Fibroblast	AC087294.1	6.70447e-05	0.0148653	0.0214705	0.00826005	0.000271346	0.825902	-0.825902	0.0369169	0.0143813	1.36009	FALSE	FALSE
Fibroblast	AC087359.1	6.48782e-08	-0.0257996	-0.0210497	-0.0305496	1.08723e-06	-2.10757	2.10757	0.0114742	0.0270603	-1.23779	FALSE	FALSE
Fibroblast	AC087386.1	0.0144056	0.0163895	0.0285655	0.00421345	0.026035	1.55568	-1.55568	0.0279371	0.0077483	1.85023	FALSE	FALSE
Fibroblast	AC087457.1	0.307667	-0.125075	0.0447894	-0.29494	0.363671	-0.356557	0.356557	0.213021	0.221707	-0.0576605	FALSE	FALSE
Fibroblast	AC087500.1	0.394362	-0.0166034	0.0183318	-0.0515385	0.449557	-0.229217	0.229217	0.124969	0.102078	0.291897	FALSE	FALSE
Fibroblast	AC087501.1	0.00284667	-0.0126503	-0.005414	-0.0198866	0.00644567	-1.2212	1.2212	0.0152158	0.0200751	-0.399843	FALSE	FALSE
Fibroblast	AC087521.2	5.19612e-05	-0.0427709	-0.0202559	-0.0652858	0.000221619	-1.19513	1.19513	0.0431529	0.0579361	-0.425006	FALSE	FALSE
Fibroblast	AC087623.1	3.40512e-05	-0.0618409	-0.0404845	-0.0831974	0.000156478	-2.4462	2.4462	0.0172113	0.0558817	-1.69902	FALSE	FALSE
Fibroblast	AC087721.2	0.0133101	-0.00982626	0.00210513	-0.0217576	0.0243144	-0.435143	0.435143	0.0279371	0.0265907	0.07126	FALSE	FALSE
Fibroblast	AC087854.1	0.00976601	-0.199256	-0.0852891	-0.313223	0.0186556	-0.930055	0.930055	0.195311	0.241489	-0.306185	FALSE	FALSE
Fibroblast	AC089983.1	0.0337302	-0.0280568	-0.00594944	-0.0501642	0.054282	-1.49469	1.49469	0.0222	0.0359826	-0.696738	FALSE	FALSE
Fibroblast	AC090114.2	4.58596e-06	-0.0197004	-0.0108766	-0.0285241	2.97056e-05	-1.07015	1.07015	0.0226989	0.0284104	-0.323796	FALSE	FALSE
Fibroblast	AC090114.3	0.0929124	0.0591785	0.113532	0.00482488	0.129884	0.410826	-0.410826	0.260414	0.167351	0.637926	FALSE	TRUE
Fibroblast	AC090115.1	0.303833	-0.00506327	0.008603	-0.0187295	0.359854	-0.0569732	0.0569732	0.0366675	0.0271777	0.432076	FALSE	FALSE
Fibroblast	AC090192.2	0.00746801	-0.0107573	-0.00234162	-0.019173	0.0147786	-1.23776	1.23776	0.00997755	0.0146161	-0.550802	FALSE	FALSE
Fibroblast	AC090204.1	0.0143397	-0.0305555	0.00227666	-0.0633876	0.0259291	-0.459117	0.459117	0.0763283	0.0759568	0.00703825	FALSE	FALSE
Fibroblast	AC090227.2	0.00100153	-0.008092	-0.00125044	-0.0149336	0.00263967	-1.23434	1.23434	0.00673485	0.0112703	-0.742803	FALSE	FALSE
Fibroblast	AC090241.2	0.000944903	-0.0792316	-0.0363065	-0.122157	0.00251022	-2.5047	2.5047	0.0296832	0.0966776	-1.70353	FALSE	FALSE
Fibroblast	AC090348.1	0.0350136	-0.529876	-0.174899	-0.884853	0.0560511	-0.832072	0.832072	0.403592	0.535513	-0.408024	FALSE	TRUE
Fibroblast	AC090510.1	4.23501e-06	-0.0140807	-0.0107797	-0.0173818	2.78835e-05	-2.38274	2.38274	0.00498878	0.0144987	-1.53917	FALSE	FALSE
Fibroblast	AC090515.5	5.61708e-05	-0.0161466	-0.0119133	-0.0203798	0.000236048	-1.70771	1.70771	0.0114742	0.0206621	-0.848597	FALSE	FALSE
Fibroblast	AC090517.4	0.116812	0.00937197	0.0179165	0.000827466	0.158133	0.663332	-0.663332	0.0321776	0.0148509	1.11551	FALSE	FALSE
Fibroblast	AC090518.1	0.686343	-0.0012689	0.0168557	-0.0193935	0.720729	0.296347	-0.296347	0.0281866	0.0156727	0.846755	FALSE	FALSE
Fibroblast	AC090541.1	0.00219044	0.0521675	0.0825935	0.0217415	0.00513977	1.64712	-1.64712	0.105513	0.0240667	2.13231	FALSE	FALSE
Fibroblast	AC090578.1	0.00117423	-0.065868	-0.0163728	-0.115363	0.00302221	-2.19444	2.19444	0.0219506	0.0572904	-1.38403	FALSE	FALSE
Fibroblast	AC090579.1	0.00136686	-0.0247291	-0.00885403	-0.0406042	0.00344177	-1.03024	1.03024	0.0197057	0.0331651	-0.751054	FALSE	FALSE
Fibroblast	AC090617.4	1.36818e-06	-0.0281158	-0.02158	-0.0346516	1.13667e-05	-1.28855	1.28855	0.0251933	0.0385067	-0.612068	FALSE	TRUE
Fibroblast	AC090618.1	2.31671e-06	-0.0266573	-0.0186164	-0.0346982	1.71686e-05	-3.51393	3.51393	0.00274383	0.0226579	-3.04575	FALSE	FALSE
Fibroblast	AC090644.1	0.00082152	-0.132363	-0.0208868	-0.243839	0.00222601	-2.1302	2.1302	0.040908	0.104367	-1.35122	FALSE	FALSE
Fibroblast	AC090772.2	0.439795	-0.00453784	0.00561436	-0.01469	0.492743	-0.10185	0.10185	0.0144674	0.0100963	0.518989	FALSE	FALSE
Fibroblast	AC090809.1	0.129581	-0.00533301	0.00464063	-0.0153067	0.173078	-0.417454	0.417454	0.0162135	0.0143813	0.173002	FALSE	FALSE
Fibroblast	AC090825.1	0.00729709	0.0429087	0.108289	-0.0224714	0.0144927	0.843852	-0.843852	0.203542	0.0922165	1.14223	FALSE	FALSE
Fibroblast	AC090844.2	0.00822008	-0.0213925	-0.00539942	-0.0373856	0.0160674	-0.982705	0.982705	0.0251933	0.0326955	-0.37605	FALSE	FALSE
Fibroblast	AC090921.1	0.580616	-0.0479809	0.0474864	-0.143448	0.624095	-0.0617664	0.0617664	0.104764	0.0892815	0.230713	FALSE	FALSE
Fibroblast	AC090945.1	2.63833e-06	-0.0304313	-0.0147867	-0.046076	1.91125e-05	-0.874403	0.874403	0.0351709	0.0423808	-0.269031	FALSE	FALSE
Fibroblast	AC090971.3	5.79214e-05	-0.0294385	-0.0216549	-0.037222	0.000241407	-2.062	2.062	0.0107259	0.0305236	-1.50883	FALSE	FALSE
Fibroblast	AC090971.4	0.00275693	-0.0102259	-0.00463045	-0.0158214	0.00626837	-1.94384	1.94384	0.00473934	0.0118572	-1.32301	FALSE	FALSE
Fibroblast	AC091045.2	0.000158558	-0.0896742	-0.0496301	-0.129718	0.000558028	-2.00044	2.00044	0.032427	0.0788918	-1.28268	FALSE	FALSE
Fibroblast	AC091057.3	1.29785e-05	-0.0292441	-0.0215583	-0.0369299	6.97408e-05	-2.06089	2.06089	0.0114742	0.0298779	-1.38069	FALSE	FALSE
Fibroblast	AC091078.1	0.01509	-0.0517576	-0.00644062	-0.0970746	0.0271355	-0.877111	0.877111	0.0461462	0.0665062	-0.527278	FALSE	FALSE
Fibroblast	AC091132.2	0.00531172	0.00436172	0.0091887	-0.000465254	0.0110356	0.257613	-0.257613	0.0209529	0.010742	0.96389	FALSE	FALSE
Fibroblast	AC091132.4	1.69991e-06	-0.0154991	-0.0116288	-0.0193694	1.34462e-05	-3.1694	3.1694	0.00249439	0.0140878	-2.49769	FALSE	FALSE
Fibroblast	AC091133.1	0.000409788	-0.0114441	-0.00712748	-0.0157607	0.00124361	-0.940965	0.940965	0.0144674	0.0190772	-0.399043	FALSE	FALSE
Fibroblast	AC091153.2	0.00750108	-0.0204439	-0.00621491	-0.0346729	0.0148327	-1.08303	1.08303	0.0259416	0.0309932	-0.256682	FALSE	FALSE
Fibroblast	AC091167.6	0.00604078	0.015193	0.0236853	0.00670072	0.0123188	1.42792	-1.42792	0.0299327	0.00798309	1.9067	FALSE	FALSE
Fibroblast	AC091180.6	0.00205594	-0.0186095	-0.00628396	-0.0309351	0.00487676	-0.93891	0.93891	0.020454	0.0260038	-0.346339	FALSE	FALSE
Fibroblast	AC091212.1	0.0300777	-0.00727585	-0.00255726	-0.0119944	0.0492129	-1.15556	1.15556	0.00873036	0.0117398	-0.427301	FALSE	FALSE
Fibroblast	AC091271.1	2.7738e-06	-0.0294501	-0.0204671	-0.038433	1.99171e-05	-3.99776	3.99776	0.00349214	0.0264734	-2.92236	FALSE	FALSE
Fibroblast	AC091390.4	3.6492e-07	-0.0789222	-0.0628054	-0.0950389	4.02764e-06	-2.23812	2.23812	0.0197057	0.0704391	-1.83777	FALSE	FALSE
Fibroblast	AC091544.2	0.49241	-0.00447645	-0.00436547	-0.00458742	0.542383	-0.98535	0.98535	0.00997755	0.0137943	-0.467317	FALSE	FALSE
Fibroblast	AC091551.1	0.0125765	-0.0267796	-0.00936422	-0.0441951	0.0231657	-0.830014	0.830014	0.038663	0.0453745	-0.230928	FALSE	FALSE
Fibroblast	AC091607.2	7.72228e-10	-0.0550603	-0.0495124	-0.0606082	4.36278e-08	-4.35349	4.35349	0.00224495	0.0423808	-4.23866	FALSE	FALSE
Fibroblast	AC091887.1	0.000341272	-0.0264552	-0.0171361	-0.0357743	0.00106298	-1.58792	1.58792	0.0174607	0.0313454	-0.844141	FALSE	FALSE
Fibroblast	AC091906.1	0.00308598	-0.0289776	-0.0124107	-0.0455446	0.00690316	-1.50508	1.50508	0.0199551	0.0338695	-0.763227	FALSE	FALSE
Fibroblast	AC091948.2	0.00013432	-0.0183363	-0.0091182	-0.0275543	0.000483651	-2.19637	2.19637	0.00823148	0.0212491	-1.36818	FALSE	FALSE
Fibroblast	AC091959.2	0.0139744	-0.00770625	-0.00322005	-0.0121925	0.0253489	-1.17163	1.17163	0.00623597	0.0112116	-0.8463	FALSE	FALSE
Fibroblast	AC091959.3	2.8714e-06	-0.0226767	-0.0171765	-0.0281768	2.04899e-05	-1.82442	1.82442	0.010227	0.0244776	-1.25908	FALSE	FALSE
Fibroblast	AC091978.1	0.646952	0.00259893	0.0109114	-0.00571354	0.685085	0.0980954	-0.0980954	0.0246944	0.015614	0.661346	FALSE	FALSE
Fibroblast	AC092070.2	0.118447	-0.0100542	0.000808475	-0.0209169	0.160094	-1.1721	1.1721	0.0157146	0.0227753	-0.535361	FALSE	FALSE
Fibroblast	AC092100.1	0.136088	-0.00639639	0.00037079	-0.0131636	0.180505	-0.500571	0.500571	0.00997755	0.0120333	-0.27028	FALSE	FALSE
Fibroblast	AC092120.3	0.179013	0.0044402	0.0303964	-0.021516	0.228717	0.112476	-0.112476	0.103268	0.0689716	0.582314	FALSE	FALSE
Fibroblast	AC092139.1	0.0152768	0.00465576	0.0105035	-0.00119197	0.0274139	0.280467	-0.280467	0.0192068	0.00950927	1.01421	FALSE	FALSE
Fibroblast	AC092140.1	2.47824e-07	-0.0306504	-0.0243593	-0.0369415	3.01971e-06	-3.49393	3.49393	0.00399102	0.0255342	-2.6776	FALSE	FALSE
Fibroblast	AC092153.1	0.375602	-0.00641294	0.00404862	-0.0168745	0.431725	-0.298698	0.298698	0.0172113	0.0160836	0.0977647	FALSE	FALSE
Fibroblast	AC092155.1	0.0303248	-0.00723904	-0.000436287	-0.0140418	0.0495167	-0.729382	0.729382	0.00848092	0.0116224	-0.454621	FALSE	FALSE
Fibroblast	AC092164.1	1.54798e-06	-0.0603561	-0.0468664	-0.0738458	1.24822e-05	-1.5233	1.5233	0.0366675	0.0711435	-0.956229	FALSE	FALSE
Fibroblast	AC092171.4	2.92498e-10	-0.0602552	-0.0518971	-0.0686134	2.20306e-08	-3.48625	3.48625	0.00648541	0.0508335	-2.97051	FALSE	FALSE
Fibroblast	AC092287.1	0.22602	-0.00770285	0.000318728	-0.0157244	0.279881	-0.547923	0.547923	0.016463	0.0181968	-0.144458	FALSE	FALSE
Fibroblast	AC092296.2	3.05363e-05	-0.0407586	-0.0306655	-0.0508516	0.000142767	-0.869034	0.869034	0.0458967	0.0625147	-0.445803	FALSE	FALSE
Fibroblast	AC092338.2	4.74688e-08	-0.0455314	-0.0356227	-0.0554402	8.5394e-07	-3.62334	3.62334	0.00523821	0.0372153	-2.82875	FALSE	FALSE
Fibroblast	AC092338.3	2.03334e-10	-0.137108	-0.120114	-0.154102	1.69958e-08	-3.034	3.034	0.0281866	0.11734	-2.05761	FALSE	FALSE
Fibroblast	AC092343.1	0.00038177	-0.0168679	-0.0107952	-0.0229406	0.00117076	-1.24793	1.24793	0.0137191	0.0224818	-0.712569	FALSE	FALSE
Fibroblast	AC092353.1	2.30248e-07	-1.17188	-0.895362	-1.44839	2.86753e-06	-2.80375	2.80375	0.300075	0.693297	-1.20815	FALSE	FALSE
Fibroblast	AC092353.2	0.0196254	-0.426725	-0.113797	-0.739653	0.0340495	-1.06327	1.06327	0.783986	0.910073	-0.215154	FALSE	FALSE
Fibroblast	AC092378.1	0.403849	-0.006426	0.00336531	-0.0162173	0.458199	-0.922143	0.922143	0.0112247	0.0140878	-0.327765	FALSE	FALSE
Fibroblast	AC092445.1	0.0688231	-0.00557801	0.00904684	-0.0202029	0.10029	-0.46264	0.46264	0.00723372	0.0112703	-0.639709	FALSE	FALSE
Fibroblast	AC092567.1	1.40773e-05	-0.0384677	-0.0239249	-0.0530106	7.46389e-05	-2.66722	2.66722	0.0119731	0.0405025	-1.75822	FALSE	FALSE
Fibroblast	AC092574.2	2.64579e-08	-0.244487	-0.16674	-0.322235	5.47863e-07	-3.10554	3.10554	0.0376653	0.180911	-2.26397	FALSE	FALSE
Fibroblast	AC092597.1	1.18353e-08	-0.013707	-0.0113066	-0.0161074	3.02619e-07	-2.92388	2.92388	0.00249439	0.0133247	-2.41735	FALSE	FALSE
Fibroblast	AC092640.1	2.09433e-07	-1.26965	-0.962902	-1.57639	2.67704e-06	-2.97006	2.97006	0.247942	0.663888	-1.42094	FALSE	FALSE
Fibroblast	AC092650.1	0.0855562	-0.00896313	0.000450937	-0.0183772	0.120918	-0.503375	0.503375	0.0226989	0.0230688	-0.0233185	FALSE	FALSE
Fibroblast	AC092683.1	0.254036	0.0182389	0.0393541	-0.00287628	0.309074	0.869315	-0.869315	0.0543777	0.0206034	1.40013	FALSE	FALSE
Fibroblast	AC092747.1	0.00285143	-0.0197777	-0.00873307	-0.0308224	0.00645539	-1.52763	1.52763	0.0149663	0.0237145	-0.664049	FALSE	FALSE
Fibroblast	AC092747.2	0.0151859	0.00477646	0.0163273	-0.00677433	0.0272864	0.580863	-0.580863	0.0202045	0.00927448	1.12334	FALSE	FALSE
Fibroblast	AC092802.2	0.000469113	-0.242329	-0.117123	-0.367534	0.0013898	-1.82805	1.82805	0.113994	0.22429	-0.976412	FALSE	FALSE
Fibroblast	AC092802.3	9.11324e-07	-0.0577752	-0.0421068	-0.0734436	8.15966e-06	-3.39176	3.39176	0.0077326	0.0520075	-2.74969	FALSE	FALSE
Fibroblast	AC092832.2	4.20544e-05	-0.0172447	-0.00998116	-0.0245083	0.000185603	-2.78684	2.78684	0.00399102	0.0147335	-1.88427	FALSE	FALSE
Fibroblast	AC092835.1	0.18849	0.0177469	0.0419273	-0.0064334	0.239043	0.353585	-0.353585	0.0972811	0.0525358	0.888859	FALSE	FALSE
Fibroblast	AC092839.1	4.91266e-05	-0.264161	-0.147103	-0.381219	0.000211531	-1.72814	1.72814	0.137441	0.246478	-0.842649	FALSE	FALSE
Fibroblast	AC092902.4	0.259787	-0.00400938	0.00119588	-0.00921464	0.315007	-0.91395	0.91395	0.00997755	0.0102137	-0.0337431	FALSE	FALSE
Fibroblast	AC092910.3	0.0526418	-0.0201467	-0.00411568	-0.0361777	0.0795956	-0.980423	0.980423	0.0224495	0.0291735	-0.377977	FALSE	FALSE
Fibroblast	AC092944.1	0.089195	0.00754647	0.0388682	-0.0237753	0.125442	0.42031	-0.42031	0.0688451	0.0393872	0.805628	FALSE	FALSE
Fibroblast	AC092969.1	0.022083	-0.0155277	-0.00566149	-0.0253939	0.0377401	-1.04044	1.04044	0.0179596	0.0227166	-0.338992	FALSE	FALSE
Fibroblast	AC093019.2	0.000595143	-0.0251372	-0.00853398	-0.0417405	0.00169524	-1.07584	1.07584	0.0321776	0.0373914	-0.21665	FALSE	FALSE
Fibroblast	AC093110.1	0.0528103	-0.0894459	0.00298069	-0.181872	0.0798073	-0.630497	0.630497	0.101023	0.101197	-0.00249365	FALSE	FALSE
Fibroblast	AC093151.7	0.324062	-0.000166458	0.0169025	-0.0172354	0.380231	0.0587942	-0.0587942	0.0249439	0.0200751	0.313276	FALSE	FALSE
Fibroblast	AC093152.1	0.0872679	0.00753156	0.0180956	-0.00303249	0.123098	0.340296	-0.340296	0.0381641	0.0234797	0.700804	FALSE	FALSE
Fibroblast	AC093157.1	0.191036	0.0212149	0.0475945	-0.00516467	0.241825	0.405676	-0.405676	0.137191	0.0764264	0.844046	FALSE	FALSE
Fibroblast	AC093158.1	0.00113051	-0.443215	-0.121547	-0.764883	0.00292618	-2.06145	2.06145	0.158643	0.334644	-1.07684	FALSE	FALSE
Fibroblast	AC093206.1	0.243392	-0.0141986	0.00975415	-0.0381514	0.297948	-0.328099	0.328099	0.0351709	0.0314628	0.160734	FALSE	FALSE
Fibroblast	AC093227.1	0.612571	-0.000530154	0.00336169	-0.004422	0.653472	-0.194358	0.194358	0.0139686	0.00997887	0.485236	FALSE	FALSE
Fibroblast	AC093307.1	7.2085e-07	-0.0242427	-0.0183464	-0.0301389	6.83702e-06	-3.28165	3.28165	0.00374158	0.0223057	-2.57569	FALSE	FALSE
Fibroblast	AC093323.1	0.00377939	-0.00993315	-0.00457666	-0.0152896	0.00822478	-1.05112	1.05112	0.0122225	0.0156727	-0.358714	FALSE	FALSE
Fibroblast	AC093423.2	7.5974e-07	-0.0250289	-0.0142163	-0.0358414	7.11374e-06	-3.90309	3.90309	0.00224495	0.0197816	-3.13941	FALSE	FALSE
Fibroblast	AC093425.1	0.000131067	-0.007981	-0.00510464	-0.0108574	0.000473678	-1.17448	1.17448	0.00673485	0.0109181	-0.696999	FALSE	FALSE
Fibroblast	AC093495.1	0.314018	-0.00115971	0.00519085	-0.00751028	0.369998	-0.505028	0.505028	0.0137191	0.0123268	0.154387	FALSE	FALSE
Fibroblast	AC093535.1	0.000997285	-0.116165	-0.0607467	-0.171584	0.00263102	-1.36113	1.36113	0.0740833	0.124325	-0.746895	FALSE	FALSE
Fibroblast	AC093535.2	0.00393558	-0.0123226	-0.00545218	-0.0191931	0.00852118	-0.554897	0.554897	0.0192068	0.0234797	-0.289797	FALSE	FALSE
Fibroblast	AC093607.1	0.0572055	-0.00613823	0.00352828	-0.0158048	0.0854965	-0.275824	0.275824	0.0109753	0.0131486	-0.260651	FALSE	FALSE
Fibroblast	AC093627.5	0.000360466	-0.0111443	-0.00707812	-0.0152104	0.00111491	-1.94973	1.94973	0.00748316	0.0140291	-0.906704	FALSE	FALSE
Fibroblast	AC093690.1	1.83902e-06	-0.0211	-0.0144839	-0.0277162	1.43072e-05	-1.86808	1.86808	0.010227	0.0220122	-1.10592	FALSE	FALSE
Fibroblast	AC093730.1	0.238641	-0.0356245	0.0103025	-0.0815515	0.29289	-2.23688	2.23688	0.0316787	0.087227	-1.46126	FALSE	FALSE
Fibroblast	AC093752.1	0.0162507	0.112576	0.219086	0.00606722	0.0288816	0.368094	-0.368094	0.398104	0.278293	0.516542	FALSE	FALSE
Fibroblast	AC093797.1	0.00942916	-0.0318214	-0.00322988	-0.060413	0.0180991	-1.20289	1.20289	0.0411574	0.0498356	-0.276026	FALSE	FALSE
Fibroblast	AC093827.5	0.00845179	-0.0405554	-0.0184019	-0.0627089	0.016464	-0.919149	0.919149	0.04889	0.0628082	-0.361413	FALSE	FALSE
Fibroblast	AC093843.1	0.000967191	-0.0945012	-0.024269	-0.164733	0.0025605	-1.62676	1.62676	0.0441507	0.0959732	-1.1202	FALSE	FALSE
Fibroblast	AC093843.2	0.0585735	-0.0603346	0.0101646	-0.130834	0.0872176	-0.841291	0.841291	0.0491394	0.0644517	-0.391338	FALSE	FALSE
Fibroblast	AC093849.2	2.24304e-05	-0.0125638	-0.00558945	-0.0195382	0.000110444	-1.95638	1.95638	0.00498878	0.0129138	-1.37216	FALSE	FALSE
Fibroblast	AC093865.1	0.00283943	0.00168506	0.0394702	-0.0361001	0.00643142	0.489431	-0.489431	0.0668496	0.0388589	0.782674	FALSE	FALSE
Fibroblast	AC093912.1	0.544453	-0.143507	0.127268	-0.414281	0.590783	-1.27426	1.27426	0.213769	0.333294	-0.640743	FALSE	FALSE
Fibroblast	AC094019.2	0.0277499	-0.0116266	-0.00222816	-0.0210251	0.0458694	-0.852468	0.852468	0.0159641	0.0176685	-0.146347	FALSE	FALSE
Fibroblast	AC095032.1	0.000663204	0.00384846	0.0129362	-0.00523928	0.00186066	0.171162	-0.171162	0.0321776	0.0213665	0.590705	FALSE	FALSE
Fibroblast	AC096564.1	3.94744e-06	-0.211768	-0.140574	-0.282962	2.61915e-05	-1.23057	1.23057	0.173609	0.253522	-0.546266	FALSE	FALSE
Fibroblast	AC096589.1	0.204153	-0.0198468	0.00756835	-0.0472619	0.256417	-1.5318	1.5318	0.0169618	0.034339	-1.01756	FALSE	FALSE
Fibroblast	AC096589.2	0.0623167	-0.0109169	0.00589761	-0.0277313	0.0920019	-1.07784	1.07784	0.00997755	0.0135595	-0.442549	FALSE	FALSE
Fibroblast	AC096642.1	0.0922409	-0.00106335	0.011948	-0.0140747	0.129045	-0.0920725	0.0920725	0.0271888	0.0160249	0.762699	FALSE	FALSE
Fibroblast	AC096677.1	0.250127	-0.00188064	0.0142178	-0.017979	0.305075	-0.356819	0.356819	0.0341731	0.0288213	0.245725	FALSE	FALSE
Fibroblast	AC096711.2	0.0823737	-0.0213212	-0.00309355	-0.0395488	0.117074	-0.488851	0.488851	0.0316787	0.0370392	-0.225539	FALSE	FALSE
Fibroblast	AC096719.1	3.66499e-05	-0.0296163	-0.0124716	-0.046761	0.000166136	-1.54604	1.54604	0.018209	0.0310519	-0.770027	FALSE	FALSE
Fibroblast	AC096741.1	0.513571	0.000545034	0.0096697	-0.00857963	0.562483	0.110085	-0.110085	0.0224495	0.0137356	0.708761	FALSE	FALSE
Fibroblast	AC096887.1	0.0165545	0.0170337	0.0292432	0.00482425	0.0293493	1.04435	-1.04435	0.0269394	0.00974407	1.46712	FALSE	FALSE
Fibroblast	AC097376.3	0.000789375	-0.0843302	-0.0496534	-0.119007	0.00215467	-0.778991	0.778991	0.123472	0.143696	-0.218831	FALSE	FALSE
Fibroblast	AC097448.1	4.98328e-08	-0.0660568	-0.0511013	-0.0810123	8.84855e-07	-3.43434	3.43434	0.0089798	0.0554121	-2.62545	FALSE	FALSE
Fibroblast	AC097450.1	0.0542221	-0.00999031	0.000694924	-0.0206755	0.0816429	-0.866459	0.866459	0.010227	0.0120333	-0.234656	FALSE	FALSE
Fibroblast	AC097504.1	0.00570768	0.000552152	0.0135452	-0.0124409	0.0117303	0.934369	-0.934369	0.0349214	0.011329	1.6241	FALSE	FALSE
Fibroblast	AC097518.2	8.34078e-05	-0.0313974	-0.0120786	-0.0507162	0.000326114	-2.1723	2.1723	0.00648541	0.0287039	-2.14598	FALSE	FALSE
Fibroblast	AC097522.2	0.000357117	-1.6063	-1.05544	-2.15716	0.0011058	-3.14864	3.14864	0.282115	0.773127	-1.45442	FALSE	FALSE
Fibroblast	AC097526.1	0.0044206	-0.00135931	0.00710293	-0.00982155	0.00943823	-1.83849	1.83849	0.00673485	0.0159075	-1.23999	FALSE	FALSE
Fibroblast	AC097528.1	0.00308537	-0.0247289	-0.0116011	-0.0378568	0.00690293	-1.70107	1.70107	0.00873036	0.0246537	-1.49769	FALSE	FALSE
Fibroblast	AC097532.3	4.15562e-07	-0.0137815	-0.010699	-0.0168639	4.47385e-06	-3.22421	3.22421	0.00224495	0.0131486	-2.55016	FALSE	FALSE
Fibroblast	AC097634.3	0.0469115	-0.0207987	-0.00477116	-0.0368262	0.0721489	-1.02412	1.02412	0.0229484	0.0308758	-0.428085	FALSE	FALSE
Fibroblast	AC097634.4	0.00213822	-0.0215107	-0.00576678	-0.0372545	0.00503881	-0.561929	0.561929	0.040908	0.0481921	-0.236414	FALSE	FALSE
Fibroblast	AC097654.1	8.67384e-07	-0.109957	-0.00465728	-0.215257	7.86902e-06	-5.25963	5.25963	0.00648541	0.109709	-4.08034	FALSE	FALSE
Fibroblast	AC097658.4	0.00068645	-0.0303348	-0.00658118	-0.0540883	0.00191179	-1.36539	1.36539	0.0259416	0.0369805	-0.511496	FALSE	FALSE
Fibroblast	AC097716.1	1.09086e-08	-0.187876	-0.125745	-0.250008	2.85373e-07	-3.93394	3.93394	0.0202045	0.147922	-2.87209	FALSE	FALSE
Fibroblast	AC098484.4	0.0145655	-0.0194333	-0.00732306	-0.0315436	0.0262923	-0.973424	0.973424	0.0249439	0.0311693	-0.32144	FALSE	FALSE
Fibroblast	AC098582.1	0.000466613	-0.120654	-0.0419182	-0.19939	0.00138492	-3.55021	3.55021	0.024445	0.150622	-2.62332	FALSE	FALSE
Fibroblast	AC098650.1	0.0275972	0.0130778	0.0238078	0.0023479	0.0456634	0.976296	-0.976296	0.0296832	0.00974407	1.60705	FALSE	FALSE
Fibroblast	AC098820.2	0.0222247	-0.00430136	0.00154396	-0.0101467	0.0379539	-0.394621	0.394621	0.0159641	0.0122094	0.386833	FALSE	FALSE
Fibroblast	AC098850.3	0.133804	0.00975514	0.0395349	-0.0200246	0.177903	0.198641	-0.198641	0.0461462	0.0244776	0.91475	FALSE	FALSE
Fibroblast	AC099336.2	5.43685e-06	-0.015697	-0.0117499	-0.019644	3.39382e-05	-3.5146	3.5146	0.00249439	0.0149683	-2.58515	FALSE	FALSE
Fibroblast	AC099343.4	0.0470927	-0.00761917	-0.00189123	-0.0133471	0.0724032	-1.02812	1.02812	0.00873036	0.0116811	-0.420069	FALSE	FALSE
Fibroblast	AC099489.1	0.0434571	0.0179228	0.047021	-0.0111755	0.0675409	0.904925	-0.904925	0.0344225	0.0194881	0.820757	FALSE	FALSE
Fibroblast	AC099506.3	0.0187123	-0.0169287	-0.00524774	-0.0286096	0.0326513	-1.6358	1.6358	0.0109753	0.0203099	-0.887924	FALSE	FALSE
Fibroblast	AC099520.1	0.198704	-0.00477793	0.00100933	-0.0105652	0.250467	-0.290429	0.290429	0.0137191	0.0135595	0.016883	FALSE	FALSE
Fibroblast	AC099535.1	3.57542e-06	-0.0183232	-0.00798828	-0.0286582	2.42513e-05	-6.43801	6.43801	0.000249439	0.0177272	-6.15113	FALSE	FALSE
Fibroblast	AC099778.1	5.36999e-05	-0.0165541	-0.0107958	-0.0223123	0.000227618	-2.1227	2.1227	0.00673485	0.0174924	-1.37701	FALSE	FALSE
Fibroblast	AC099788.1	0.0215951	-0.00564696	0.000779545	-0.0120735	0.0370264	-0.634795	0.634795	0.0122225	0.0118572	0.0437707	FALSE	FALSE
Fibroblast	AC099791.2	2.04152e-08	-0.058041	-0.0404446	-0.0756375	4.56528e-07	-4.78041	4.78041	0.00299327	0.0471355	-3.97702	FALSE	FALSE
Fibroblast	AC099850.2	2.45165e-06	-0.0301192	-0.0241788	-0.0360597	1.80115e-05	-1.79256	1.79256	0.0154652	0.0332238	-1.10319	FALSE	FALSE
Fibroblast	AC100756.4	0.000826257	-0.0315387	-0.0117313	-0.0513462	0.00223752	-1.58943	1.58943	0.0174607	0.0321085	-0.878842	FALSE	FALSE
Fibroblast	AC100763.1	0.000910573	-0.0620491	-0.0299143	-0.094184	0.00243459	-1.43859	1.43859	0.0478922	0.0762503	-0.670951	FALSE	FALSE
Fibroblast	AC100793.2	6.36789e-05	-0.0946532	-0.0601744	-0.129132	0.00026057	-2.58628	2.58628	0.0234472	0.0882836	-1.91273	FALSE	FALSE
Fibroblast	AC100793.3	0.566733	0.00226662	0.00961862	-0.00508538	0.611403	0.0550142	-0.0550142	0.018209	0.0117398	0.633241	FALSE	FALSE
Fibroblast	AC100800.1	0.07225	-0.119172	-0.0162388	-0.222105	0.104605	-0.731311	0.731311	0.177102	0.194999	-0.138889	FALSE	FALSE
Fibroblast	AC100803.4	0.000154901	-0.0968286	-0.0563342	-0.137323	0.000546513	-1.82459	1.82459	0.0341731	0.0887532	-1.37694	FALSE	FALSE
Fibroblast	AC100810.1	1.29918e-09	-0.0416096	-0.0368587	-0.0463604	6.11997e-08	-3.42032	3.42032	0.00498878	0.0357478	-2.8411	FALSE	FALSE
Fibroblast	AC100821.1	0.0913974	-0.0061929	0.000983714	-0.0133695	0.128145	-0.712671	0.712671	0.00947867	0.010742	-0.1805	FALSE	FALSE
Fibroblast	AC100830.1	0.000192545	-0.138195	-0.0721327	-0.204256	0.000659686	-1.34763	1.34763	0.101272	0.151561	-0.581665	FALSE	FALSE
Fibroblast	AC100839.1	1.1462e-05	-0.0195766	-0.0144266	-0.0247267	6.27984e-05	-3.10431	3.10431	0.00399102	0.0183142	-2.19813	FALSE	FALSE
Fibroblast	AC100839.2	0.0155469	-0.0142599	-0.00360506	-0.0249147	0.0278147	-2.05221	2.05221	0.00623597	0.0160836	-1.3669	FALSE	FALSE
Fibroblast	AC103706.1	1.70187e-08	-0.0620478	-0.0505832	-0.0735125	3.9811e-07	-4.23649	4.23649	0.00424046	0.0525945	-3.63262	FALSE	FALSE
Fibroblast	AC103739.2	1.33069e-07	-0.0207795	-0.00947646	-0.0320825	1.88832e-06	-1.13723	1.13723	0.0192068	0.0254168	-0.404164	FALSE	FALSE
Fibroblast	AC103740.1	0.0020607	-0.0458017	-0.0213957	-0.0702076	0.00488467	-1.79509	1.79509	0.0291843	0.062456	-1.09765	FALSE	FALSE
Fibroblast	AC103770.1	0.975396	-2.59994e-05	0.0186315	-0.0186835	0.978752	0.364314	-0.364314	0.0361686	0.0220122	0.716435	FALSE	FALSE
Fibroblast	AC103794.1	0.00157207	-0.00832277	-0.00485712	-0.0117884	0.00386751	-1.37909	1.37909	0.00698429	0.0113876	-0.705286	FALSE	FALSE
Fibroblast	AC103810.1	0.000390159	-0.0265229	-0.0118258	-0.0412201	0.00119355	-3.07837	3.07837	0.00598653	0.0254755	-2.08932	FALSE	FALSE
Fibroblast	AC103810.2	0.00755146	-0.0168542	-0.00408786	-0.0296206	0.0149222	-2.16685	2.16685	0.00723372	0.0227166	-1.65094	FALSE	FALSE
Fibroblast	AC103871.1	0.000318384	-0.0175845	-0.00813904	-0.0270299	0.00100078	-1.65891	1.65891	0.0089798	0.0175511	-0.966804	FALSE	FALSE
Fibroblast	AC103876.1	0.000465963	-0.0357953	-0.0206972	-0.0508934	0.00138346	-1.08501	1.08501	0.0311798	0.0475464	-0.608722	FALSE	FALSE
Fibroblast	AC103987.2	2.96759e-09	-0.0169536	-0.0137082	-0.020199	1.07334e-07	-3.67497	3.67497	0.00199551	0.01444	-2.85524	FALSE	FALSE
Fibroblast	AC104009.1	1.39916e-05	-0.041143	-0.0254627	-0.0568234	7.42822e-05	-2.80586	2.80586	0.00648541	0.0342216	-2.39964	FALSE	FALSE
Fibroblast	AC104035.1	0.00657193	0.00176334	0.0191485	-0.0156218	0.0132272	0.20151	-0.20151	0.0289349	0.0214252	0.433501	FALSE	FALSE
Fibroblast	AC104041.1	0.0215681	-0.00789553	0.0672168	-0.0830079	0.036994	-0.0502875	0.0502875	0.103517	0.0936253	0.144899	FALSE	FALSE
Fibroblast	AC104066.5	1.32735e-06	-0.0284782	-0.0218544	-0.035102	1.10954e-05	-2.79189	2.79189	0.00573709	0.025769	-2.16724	FALSE	FALSE
Fibroblast	AC104109.3	0.000159575	-0.01	-0.00600215	-0.0139979	0.000560741	-1.21203	1.21203	0.00922923	0.0139704	-0.598092	FALSE	FALSE
Fibroblast	AC104109.4	0.252583	-0.00378879	0.000907564	-0.00848514	0.307578	-0.556708	0.556708	0.0114742	0.010742	0.0951344	FALSE	FALSE
Fibroblast	AC104123.1	0.00171827	-0.0452432	0.0401843	-0.130671	0.00417773	-0.13177	0.13177	0.349464	0.328481	0.0893333	FALSE	FALSE
Fibroblast	AC104126.1	0.761924	-0.00286822	0.00814858	-0.013885	0.788394	-0.518166	0.518166	0.0197057	0.0170228	0.211144	FALSE	FALSE
Fibroblast	AC104134.1	0.408341	0.000878377	0.013919	-0.0121622	0.462377	-0.165751	0.165751	0.0167124	0.0133247	0.326813	FALSE	FALSE
Fibroblast	AC104162.1	0.175804	-0.00630378	-0.000241303	-0.0123663	0.225121	-0.506952	0.506952	0.0179596	0.0180207	-0.00489753	FALSE	FALSE
Fibroblast	AC104211.1	0.8134	-0.0123828	0.0315425	-0.056308	0.835087	-0.112436	0.112436	0.0922923	0.0712609	0.373101	FALSE	FALSE
Fibroblast	AC104316.1	1.69068e-07	-0.124463	-0.0883409	-0.160585	2.26326e-06	-2.52186	2.52186	0.0366675	0.116694	-1.67016	FALSE	FALSE
Fibroblast	AC104332.1	2.41743e-07	-0.0394101	-0.0322467	-0.0465735	2.97736e-06	-3.22611	3.22611	0.00623597	0.0369805	-2.56808	FALSE	FALSE
Fibroblast	AC104335.2	0.125448	-0.014053	0.00109899	-0.029205	0.168328	-0.542688	0.542688	0.0256922	0.0241841	0.0872723	FALSE	FALSE
Fibroblast	AC104365.2	0.000153804	-0.124719	-0.0728607	-0.176577	0.000543246	-1.27753	1.27753	0.095535	0.141583	-0.567541	FALSE	FALSE
Fibroblast	AC104383.1	0.781745	-0.00392219	0.00991965	-0.017764	0.806272	-0.136089	0.136089	0.0319282	0.0213078	0.583447	FALSE	FALSE
Fibroblast	AC104389.5	0.900537	0.00528024	0.0314308	-0.0208703	0.911913	0.693755	-0.693755	0.0561237	0.0243602	1.20409	FALSE	FALSE
Fibroblast	AC104461.1	0.455588	0.00482797	0.0168398	-0.00718385	0.507905	0.103682	-0.103682	0.0344225	0.0224231	0.618368	FALSE	FALSE
Fibroblast	AC104463.2	0.00045776	-0.0143593	-0.009351	-0.0193677	0.00136361	-1.88125	1.88125	0.00823148	0.0169054	-1.03826	FALSE	FALSE
Fibroblast	AC104472.3	0.0339883	-0.00843216	-0.00271631	-0.014148	0.0546267	-0.995202	0.995202	0.0089798	0.0129725	-0.530705	FALSE	FALSE
Fibroblast	AC104532.2	5.25937e-05	-0.0271377	-0.0174674	-0.036808	0.000223621	-1.95154	1.95154	0.0122225	0.0282343	-1.20791	FALSE	FALSE
Fibroblast	AC104581.4	0.0130668	0.00271785	0.00779444	-0.00235873	0.0239432	0.0280378	-0.0280378	0.0189573	0.00992017	0.93432	FALSE	FALSE
Fibroblast	AC104596.1	0.00410497	-0.146841	-0.0667678	-0.226915	0.0088393	-0.984059	0.984059	0.128461	0.17375	-0.435681	FALSE	FALSE
Fibroblast	AC104664.1	1.54928e-07	-0.018082	0.00505742	-0.0412215	2.11779e-06	-2.46068	2.46068	0.00174607	0.0146161	-3.06537	FALSE	FALSE
Fibroblast	AC104667.2	0.0154753	-0.0110686	-0.00451382	-0.0176235	0.0277084	-1.42951	1.42951	0.00748316	0.0152618	-1.0282	FALSE	FALSE
Fibroblast	AC104695.2	0.00793955	-0.00545619	0.00193969	-0.0128521	0.0155702	-0.622096	0.622096	0.018209	0.016788	0.117226	FALSE	FALSE
Fibroblast	AC104806.2	0.00759946	0.000697172	0.0161513	-0.0147569	0.0150019	0.145797	-0.145797	0.0286855	0.021073	0.444922	FALSE	FALSE
Fibroblast	AC104825.1	0.0520014	-0.00668344	-0.0011501	-0.0122168	0.0787576	-0.569377	0.569377	0.0122225	0.0130899	-0.0989177	FALSE	FALSE
Fibroblast	AC104850.2	1.27589e-06	-0.0312395	-0.0245522	-0.0379269	1.07754e-05	-2.5419	2.5419	0.00623597	0.027706	-2.15151	FALSE	FALSE
Fibroblast	AC104971.2	0.00158038	-0.0283884	-0.0139994	-0.0427774	0.00387963	-1.84912	1.84912	0.0134697	0.0283517	-1.07372	FALSE	FALSE
Fibroblast	AC104984.4	3.34183e-09	-0.0391981	-0.0339789	-0.0444173	1.18372e-07	-2.21185	2.21185	0.0157146	0.0401503	-1.3533	FALSE	FALSE
Fibroblast	AC105001.1	0.185917	-0.00643757	0.000166211	-0.0130413	0.236109	-1.27898	1.27898	0.0089798	0.0132073	-0.556584	FALSE	FALSE
Fibroblast	AC105036.3	0.0266114	-0.00778142	-0.00221214	-0.0133507	0.044249	-0.968495	0.968495	0.0112247	0.0139117	-0.309618	FALSE	FALSE
Fibroblast	AC105094.2	0.10574	0.00639979	0.0136447	-0.000845086	0.145108	0.699224	-0.699224	0.0241956	0.0115637	1.06513	FALSE	FALSE
Fibroblast	AC105114.2	9.75962e-08	-0.0796479	-0.063997	-0.0952988	1.49815e-06	-3.02348	3.02348	0.0139686	0.0665649	-2.25258	FALSE	FALSE
Fibroblast	AC105137.1	0.00290688	-0.0105281	-0.00617588	-0.0148802	0.00656455	-1.50123	1.50123	0.00548765	0.0122094	-1.15374	FALSE	FALSE
Fibroblast	AC105206.2	2.11945e-05	-0.0112698	-0.00767217	-0.0148674	0.000105342	-2.08894	2.08894	0.00548765	0.0125616	-1.19476	FALSE	FALSE
Fibroblast	AC105313.1	0.000554095	-0.0169662	-0.00550365	-0.0284288	0.00159169	-2.45294	2.45294	0.00573709	0.0190772	-1.73346	FALSE	FALSE
Fibroblast	AC105339.3	0.000644829	-0.0185518	-0.0108203	-0.0262832	0.00181692	-1.9011	1.9011	0.00873036	0.0194881	-1.15848	FALSE	FALSE
Fibroblast	AC105339.6	3.01771e-07	-0.0182303	-0.0138938	-0.0225668	3.49382e-06	-3.78117	3.78117	0.00224495	0.0162597	-2.85654	FALSE	FALSE
Fibroblast	AC105910.1	0.00332617	0.0180073	0.0287959	0.00721876	0.00735612	1.74834	-1.74834	0.0294338	0.00628082	2.22845	FALSE	FALSE
Fibroblast	AC105916.2	0.604067	0.00204159	0.0213903	-0.0173071	0.645707	-0.28406	0.28406	0.0329259	0.0248885	0.403746	FALSE	FALSE
Fibroblast	AC105942.1	0.273655	0.0108291	0.0244733	-0.00281518	0.329029	0.603389	-0.603389	0.0444001	0.0217774	1.02773	FALSE	FALSE
Fibroblast	AC106037.3	5.27096e-06	-0.0173798	-0.0115658	-0.0231938	3.31746e-05	-1.49477	1.49477	0.0127214	0.0208969	-0.716036	FALSE	FALSE
Fibroblast	AC106729.1	0.457833	-0.00029257	0.0134134	-0.0139985	0.510035	-0.218145	0.218145	0.0154652	0.0136182	0.183488	FALSE	FALSE
Fibroblast	AC106738.1	0.370362	-0.0108355	0.00489998	-0.026571	0.426274	-1.54705	1.54705	0.0132203	0.0204273	-0.627751	FALSE	FALSE
Fibroblast	AC106741.2	0.205006	-0.00628299	0.00241695	-0.0149829	0.2573	-0.93458	0.93458	0.00997755	0.0110355	-0.145388	FALSE	FALSE
Fibroblast	AC106744.1	5.93451e-05	-0.024421	-0.0124976	-0.0363444	0.000246292	-2.82194	2.82194	0.00374158	0.0208969	-2.48157	FALSE	TRUE
Fibroblast	AC106791.1	4.12192e-07	-0.448436	-0.30274	-0.594132	4.44908e-06	-1.36895	1.36895	0.350212	0.501057	-0.516745	FALSE	TRUE
Fibroblast	AC106791.3	0.0575315	-0.00788741	0.00565437	-0.0214292	0.0859087	-0.447315	0.447315	0.0374158	0.0314041	0.252696	FALSE	TRUE
Fibroblast	AC106793.1	0.179977	-0.0614266	0.0309992	-0.153852	0.22982	-0.629734	0.629734	0.10676	0.141348	-0.40488	FALSE	FALSE
Fibroblast	AC106795.1	0.041817	-0.00655065	-0.000712972	-0.0123883	0.0654518	-0.571817	0.571817	0.0147169	0.0146748	0.00413108	FALSE	FALSE
Fibroblast	AC106795.3	0.145716	0.0137877	0.0299677	-0.00239243	0.191578	1.49119	-1.49119	0.0384136	0.00903968	2.08727	FALSE	FALSE
Fibroblast	AC106798.1	0.0322819	-0.00697776	-0.0010795	-0.012876	0.052221	-0.820439	0.820439	0.00823148	0.012092	-0.554834	FALSE	FALSE
Fibroblast	AC106818.2	8.68287e-06	-0.0529732	-0.045153	-0.0607935	4.98638e-05	-1.75996	1.75996	0.0304315	0.0600493	-0.980581	FALSE	FALSE
Fibroblast	AC106845.1	7.11032e-06	-0.253088	-0.151485	-0.354691	4.22123e-05	-2.76387	2.76387	0.0616114	0.211904	-1.78214	TRUE	FALSE
Fibroblast	AC106865.2	9.05974e-07	-0.0184396	-0.0135491	-0.0233302	8.12767e-06	-4.26528	4.26528	0.000748316	0.0159662	-4.41523	FALSE	FALSE
Fibroblast	AC106873.1	1.46686e-09	-0.0626413	-0.054185	-0.0710975	6.54972e-08	-2.87792	2.87792	0.0147169	0.0568795	-1.95044	FALSE	FALSE
Fibroblast	AC106895.1	1.99774e-06	-0.0468065	-0.0254111	-0.0682018	1.52535e-05	-4.71882	4.71882	0.00299327	0.0385067	-3.68532	FALSE	FALSE
Fibroblast	AC106895.2	0.0137868	-0.016513	-0.00445584	-0.0285701	0.0250484	-1.53878	1.53878	0.0107259	0.019899	-0.891604	FALSE	FALSE
Fibroblast	AC106897.2	0.556416	0.00686878	0.0213414	-0.00760384	0.601879	0.655032	-0.655032	0.0374158	0.0169641	1.14117	FALSE	FALSE
Fibroblast	AC107021.1	2.3201e-08	-0.125806	-0.102865	-0.148747	4.99276e-07	-1.47807	1.47807	0.0775755	0.136065	-0.810622	FALSE	FALSE
Fibroblast	AC107032.2	9.34643e-05	-0.0186643	-0.0125158	-0.0248129	0.000359285	-1.39124	1.39124	0.00972811	0.0200751	-1.04518	FALSE	FALSE
Fibroblast	AC107068.1	0.172108	-0.00787749	0.00285079	-0.0186058	0.220946	-0.590274	0.590274	0.0152158	0.0145574	0.0638133	FALSE	FALSE
Fibroblast	AC107068.2	0.175952	-0.455427	0.0419452	-0.9528	0.22529	-0.400552	0.400552	0.264405	0.3168	-0.260821	FALSE	FALSE
Fibroblast	AC107072.2	0.00037523	-0.0588688	-0.0341615	-0.0835762	0.00115432	-1.63291	1.63291	0.0354203	0.0667997	-0.915265	FALSE	FALSE
Fibroblast	AC107081.2	6.38578e-06	-0.0194887	-0.0144931	-0.0244843	3.875e-05	-1.50428	1.50428	0.0149663	0.0253581	-0.760725	FALSE	FALSE
Fibroblast	AC107208.1	0.000378163	-0.0562634	-0.0134147	-0.0991122	0.001161	-4.97997	4.97997	0.00399102	0.0590514	-3.88714	FALSE	FALSE
Fibroblast	AC107214.1	0.16416	-0.0155969	0.000364257	-0.031558	0.212155	-0.632324	0.632324	0.0341731	0.032402	0.0767799	FALSE	FALSE
Fibroblast	AC107223.1	0.0821694	-0.00708639	0.10693	-0.121103	0.11682	0.273847	-0.273847	0.224744	0.161423	0.47744	FALSE	FALSE
Fibroblast	AC107398.3	0.0173834	-0.0013568	0.00391306	-0.00662667	0.0306091	-0.568929	0.568929	0.0122225	0.00980277	0.318278	FALSE	FALSE
Fibroblast	AC107463.1	0.000197896	-0.0120569	-0.00600242	-0.0181113	0.000674649	-1.7255	1.7255	0.00573709	0.0125029	-1.12388	FALSE	FALSE
Fibroblast	AC107871.1	0.000235036	-0.015099	-0.010894	-0.019304	0.000779172	-1.30518	1.30518	0.0139686	0.021073	-0.593213	FALSE	FALSE
Fibroblast	AC107884.1	0.115564	0.0100787	0.0244439	-0.00428654	0.156645	0.309969	-0.309969	0.0685957	0.0429678	0.67486	FALSE	FALSE
Fibroblast	AC107959.1	0.311829	-0.00931055	0.00591356	-0.0245347	0.367767	-0.257468	0.257468	0.0301821	0.0236558	0.3515	FALSE	FALSE
Fibroblast	AC107973.1	0.000105835	-0.0448921	-0.0256935	-0.0640907	0.000397591	-2.59926	2.59926	0.010227	0.0422047	-2.04502	FALSE	FALSE
Fibroblast	AC108010.1	2.78159e-06	0.0193783	0.0260961	0.0126606	1.99217e-05	1.24632	-1.24632	0.0351709	0.0105659	1.73497	FALSE	FALSE
Fibroblast	AC108047.1	0.87337	-0.0010493	0.0140376	-0.0161362	0.887352	0.0966541	-0.0966541	0.0416563	0.027706	0.588334	FALSE	FALSE
Fibroblast	AC108057.1	0.556461	-0.00822582	0.00900863	-0.0254603	0.601879	-1.11056	1.11056	0.0109753	0.0188425	-0.779726	FALSE	FALSE
Fibroblast	AC108058.1	2.48653e-05	-0.68819	-0.456782	-0.919598	0.000120146	-1.6905	1.6905	0.32427	0.540033	-0.73585	FALSE	FALSE
Fibroblast	AC108449.1	0.000445132	-0.0242551	-0.0143581	-0.034152	0.00133491	-1.0086	1.0086	0.0309304	0.0393872	-0.3487	FALSE	FALSE
Fibroblast	AC108471.1	0.000469309	-0.0103434	-0.00561348	-0.0150733	0.00139008	-1.59394	1.59394	0.00823148	0.0139117	-0.757077	FALSE	FALSE
Fibroblast	AC108471.4	3.02903e-08	-0.0306315	-0.0242074	-0.0370556	6.0972e-07	-2.65984	2.65984	0.00748316	0.0272364	-1.86382	FALSE	FALSE
Fibroblast	AC108472.1	0.0421946	-0.333395	-0.010471	-0.656319	0.0659225	-1.19753	1.19753	0.227488	0.308171	-0.437939	FALSE	FALSE
Fibroblast	AC108519.1	0.109423	0.0232832	0.0481094	-0.00154309	0.149369	0.476595	-0.476595	0.0725867	0.0380958	0.930073	FALSE	FALSE
Fibroblast	AC108861.1	2.55891e-05	-0.0974632	-0.0420008	-0.152926	0.000123137	-2.05397	2.05397	0.0471439	0.105835	-1.16667	FALSE	FALSE
Fibroblast	AC108863.2	2.50525e-06	-0.0503785	-0.0358945	-0.0648625	1.83843e-05	-2.50074	2.50074	0.0129708	0.0472529	-1.86513	FALSE	FALSE
Fibroblast	AC109322.2	0.000278081	-0.0324898	-0.00811153	-0.0568681	0.000893143	-3.66963	3.66963	0.00249439	0.031815	-3.67295	FALSE	FALSE
Fibroblast	AC109361.1	0.0140242	-0.00660622	-0.00185737	-0.0113551	0.0254273	-0.962826	0.962826	0.0109753	0.0123268	-0.167542	FALSE	FALSE
Fibroblast	AC109460.2	9.47058e-05	-0.0353326	-0.0230382	-0.0476271	0.000362938	-1.25393	1.25393	0.030681	0.0471942	-0.621265	FALSE	FALSE
Fibroblast	AC109462.1	0.324526	-0.00318845	0.00848674	-0.0148636	0.380743	-0.979841	0.979841	0.0139686	0.0176685	-0.338992	FALSE	TRUE
Fibroblast	AC109466.1	0.1916	0.00816948	0.0177628	-0.00142381	0.242449	0.572923	-0.572923	0.0169618	0.00980277	0.791031	FALSE	FALSE
Fibroblast	AC109583.1	0.0680543	-0.00226843	0.00789784	-0.0124347	0.0993572	-0.363693	0.363693	0.0154652	0.0112116	0.46404	FALSE	FALSE
Fibroblast	AC109587.1	0.000147326	-0.0363471	-0.0244888	-0.0482055	0.000524148	-1.16974	1.16974	0.0351709	0.0526532	-0.582141	FALSE	FALSE
Fibroblast	AC109597.1	0.00171765	-0.0131522	-0.00684557	-0.0194589	0.00417696	-2.29678	2.29678	0.00548765	0.0153205	-1.4812	FALSE	TRUE
Fibroblast	AC109642.1	0.00219223	-0.016162	-0.00637106	-0.025953	0.00514221	-1.81933	1.81933	0.00598653	0.0164358	-1.45705	FALSE	TRUE
Fibroblast	AC109927.1	4.99693e-06	0.0408021	0.0669772	0.014627	3.17561e-05	0.808303	-0.808303	0.0892991	0.0484856	0.88109	FALSE	FALSE
Fibroblast	AC110015.1	7.65799e-05	-0.136334	-0.0598571	-0.21281	0.000303573	-2.43954	2.43954	0.0481417	0.136417	-1.50267	FALSE	FALSE
Fibroblast	AC110023.1	0.0400689	-0.00718051	-0.00192294	-0.0124381	0.0630831	-0.706174	0.706174	0.00997755	0.0122094	-0.291239	FALSE	FALSE
Fibroblast	AC110079.1	0.595697	-0.0105509	0.0131199	-0.0342217	0.637905	-0.0595138	0.0595138	0.0863058	0.0673867	0.356994	FALSE	FALSE
Fibroblast	AC110611.1	3.62126e-06	-0.0233279	-0.0180297	-0.028626	2.45016e-05	-2.47204	2.47204	0.00648541	0.0221883	-1.77453	FALSE	FALSE
Fibroblast	AC110760.1	0.00515152	-0.0324292	-0.00539232	-0.059466	0.0107483	-1.23382	1.23382	0.0276877	0.0408547	-0.561255	FALSE	FALSE
Fibroblast	AC110769.2	0.000390838	-0.00872842	-0.00528964	-0.0121672	0.00119509	-0.922941	0.922941	0.00922923	0.0129725	-0.491177	FALSE	FALSE
Fibroblast	AC110795.1	0.0680096	-0.0302326	-0.00326219	-0.057203	0.0993051	-0.615475	0.615475	0.0521327	0.0522423	-0.00303008	FALSE	FALSE
Fibroblast	AC112196.1	4.70586e-05	-0.0397581	-0.0165011	-0.0630151	0.000203881	-2.72606	2.72606	0.0112247	0.0393285	-1.80889	FALSE	FALSE
Fibroblast	AC112206.2	0.000665508	-0.0238672	-0.0132673	-0.0344671	0.00186484	-1.76348	1.76348	0.00972811	0.0238319	-1.29266	FALSE	FALSE
Fibroblast	AC112220.2	0.00368242	-0.00928057	-0.00254295	-0.0160182	0.00804696	-1.43904	1.43904	0.00698429	0.0119159	-0.770709	FALSE	FALSE
Fibroblast	AC112481.2	0.000110948	-0.0455876	0.000438456	-0.0916137	0.000413505	-1.33622	1.33622	0.0289349	0.0432026	-0.578309	FALSE	FALSE
Fibroblast	AC112504.2	0.0602191	-0.00337641	0.00055267	-0.0073055	0.0893768	-0.42284	0.42284	0.0117236	0.0112703	0.0568987	FALSE	FALSE
Fibroblast	AC112722.1	0.112187	0.0043303	0.0182646	-0.00960405	0.152626	0.141559	-0.141559	0.0429035	0.0235384	0.866079	FALSE	FALSE
Fibroblast	AC113133.1	0.00468635	-0.0381001	0.00664771	-0.0828479	0.00992302	-0.407562	0.407562	0.0513844	0.0451397	0.186933	FALSE	FALSE
Fibroblast	AC113137.1	0.354692	-0.00148609	0.0298189	-0.0327911	0.41093	0.204309	-0.204309	0.0374158	0.0314628	0.250002	FALSE	FALSE
Fibroblast	AC113385.1	0.00507306	-0.0525196	-0.00029925	-0.10474	0.0106138	-2.27786	2.27786	0.0144674	0.0418525	-1.5325	FALSE	FALSE
Fibroblast	AC113386.1	0.493168	-0.00629953	0.0053308	-0.0179299	0.543131	-0.893581	0.893581	0.0089798	0.0119746	-0.415228	FALSE	FALSE
Fibroblast	AC113414.1	0.00130217	0.258601	0.490645	0.0265583	0.00330315	1.30949	-1.30949	0.40434	0.218068	0.890794	FALSE	FALSE
Fibroblast	AC114311.1	0.279256	-0.00888019	0.00210306	-0.0198634	0.334942	-0.710137	0.710137	0.0172113	0.0181381	-0.0756663	FALSE	FALSE
Fibroblast	AC114316.1	0.0404778	-0.119856	0.00692232	-0.246634	0.0636391	-1.57072	1.57072	0.0553754	0.109063	-0.977847	FALSE	FALSE
Fibroblast	AC114321.1	0.507165	-0.0220018	0.0179689	-0.0619725	0.556688	0.701143	-0.701143	0.0566226	0.0405025	0.483368	FALSE	FALSE
Fibroblast	AC114763.1	0.632378	0.0182389	0.0592424	-0.0227646	0.671792	0.282214	-0.282214	0.135445	0.0814745	0.733289	FALSE	FALSE
Fibroblast	AC114939.1	6.42544e-07	-0.0124363	-0.00933514	-0.0155376	6.25567e-06	-2.03485	2.03485	0.00374158	0.0122094	-1.70628	FALSE	FALSE
Fibroblast	AC114956.2	0.0332233	-0.00319563	0.00202438	-0.00841564	0.0535354	-0.221487	0.221487	0.0147169	0.0125029	0.235206	FALSE	FALSE
Fibroblast	AC116158.3	0.268033	-0.00178951	0.00231403	-0.00589304	0.323386	-0.34751	0.34751	0.014218	0.0108007	0.3966	FALSE	FALSE
Fibroblast	AC116351.1	0.0682039	-0.00606112	0.0144652	-0.0265875	0.0995358	-0.230513	0.230513	0.0351709	0.0250059	0.492114	FALSE	TRUE
Fibroblast	AC116362.1	0.548358	-0.0360502	0.270229	-0.342329	0.594503	0.418252	-0.418252	0.347967	0.278763	0.319914	FALSE	FALSE
Fibroblast	AC116366.3	0.754434	-0.00292347	0.0383301	-0.0441771	0.781573	0.095362	-0.095362	0.134447	0.0952688	0.496966	FALSE	FALSE
Fibroblast	AC116407.2	2.18843e-08	-0.0183344	-0.0156553	-0.0210135	4.79536e-07	-4.53164	4.53164	0.00124719	0.0153792	-3.62422	FALSE	FALSE
Fibroblast	AC116903.2	1.70013e-07	-0.101391	-0.0783523	-0.12443	2.2737e-06	-1.83802	1.83802	0.0441507	0.101256	-1.1975	FALSE	FALSE
Fibroblast	AC117383.1	8.55387e-06	-0.0598122	-0.0392801	-0.0803442	4.9419e-05	-2.56244	2.56244	0.0152158	0.0549425	-1.85236	FALSE	FALSE
Fibroblast	AC117453.1	0.0113882	-0.110493	-0.0201962	-0.200789	0.0212452	-2.60985	2.60985	0.0217012	0.0923339	-2.08909	FALSE	FALSE
Fibroblast	AC117464.1	0.00140389	-0.284245	-0.0775492	-0.490942	0.00351949	-3.19739	3.19739	0.0688451	0.29062	-2.07771	FALSE	FALSE
Fibroblast	AC117473.1	0.227272	-0.012528	0.00368282	-0.0287387	0.281304	-1.07692	1.07692	0.014218	0.0214839	-0.595538	FALSE	FALSE
Fibroblast	AC117509.1	0.00216352	-0.00991378	-0.0052995	-0.0145281	0.00508841	-1.37059	1.37059	0.00873036	0.0139117	-0.672188	FALSE	FALSE
Fibroblast	AC117834.1	0.000303607	-0.351779	-0.11973	-0.583827	0.000961387	-2.6154	2.6154	0.0895485	0.274008	-1.61348	FALSE	FALSE
Fibroblast	AC117834.2	5.27303e-05	-0.0135205	-0.00815992	-0.018881	0.000223994	-1.71267	1.71267	0.00823148	0.0166119	-1.01299	FALSE	FALSE
Fibroblast	AC117944.1	0.000538611	-0.114192	-0.0404791	-0.187905	0.00155711	-2.76644	2.76644	0.0236967	0.0905729	-1.93439	FALSE	FALSE
Fibroblast	AC118465.1	2.56789e-06	-0.0115457	-0.00872274	-0.0143686	1.87636e-05	-1.91619	1.91619	0.00424046	0.0117398	-1.46912	FALSE	FALSE
Fibroblast	AC118549.1	0.00307798	0.0667013	0.116363	0.0170395	0.00688977	0.165242	-0.165242	0.428286	0.35108	0.286776	FALSE	FALSE
Fibroblast	AC118555.1	0.00224247	-0.00521133	-0.00114963	-0.00927303	0.0052466	-0.826504	0.826504	0.00997755	0.0103311	-0.0502312	FALSE	FALSE
Fibroblast	AC119150.1	0.00602307	-0.0125119	-0.00526338	-0.0197605	0.0122882	-1.60771	1.60771	0.0077326	0.0137943	-0.835048	FALSE	FALSE
Fibroblast	AC119403.1	0.0289675	-0.00731886	-0.00148842	-0.0131493	0.0476123	-0.511764	0.511764	0.0184585	0.0181381	0.0252627	FALSE	FALSE
Fibroblast	AC119427.2	2.73583e-05	-0.339498	-0.195775	-0.48322	0.000130399	-1.3338	1.3338	0.205288	0.321378	-0.646622	FALSE	FALSE
Fibroblast	AC119673.3	0.0322674	-0.11957	0.0427615	-0.281902	0.0522037	-4.31486	4.31486	0.0256922	0.232449	-3.17751	FALSE	FALSE
Fibroblast	AC119674.2	0.49677	-0.00635744	0.00957568	-0.0222906	0.546746	-0.184832	0.184832	0.0229484	0.0193707	0.244512	FALSE	FALSE
Fibroblast	AC119868.2	0.000125852	-0.019917	-0.00695765	-0.0328764	0.000458948	-2.14243	2.14243	0.00798204	0.0195468	-1.29211	FALSE	FALSE
Fibroblast	AC120193.1	0.0118499	-0.0217197	-0.0071808	-0.0362586	0.0219988	-1.81397	1.81397	0.0139686	0.0320498	-1.19813	FALSE	FALSE
Fibroblast	AC121342.1	3.32452e-05	-0.0239852	-0.0116287	-0.0363417	0.000153236	-3.24682	3.24682	0.00473934	0.023421	-2.30505	FALSE	FALSE
Fibroblast	AC122685.1	0.0382939	-0.0288316	-0.0016359	-0.0560273	0.0605808	-1.19711	1.19711	0.0189573	0.0364522	-0.94325	FALSE	FALSE
Fibroblast	AC123768.3	0.00028411	-0.11797	-0.0690114	-0.166929	0.000909099	-1.21312	1.21312	0.102519	0.143637	-0.486531	FALSE	FALSE
Fibroblast	AC123912.1	0.000948364	-0.0486971	-0.0281387	-0.0692555	0.00251746	-1.82301	1.82301	0.0239461	0.0549425	-1.19813	FALSE	FALSE
Fibroblast	AC123912.4	0.00925283	-0.00768094	-0.00348312	-0.0118788	0.0178068	-0.747566	0.747566	0.0124719	0.0140878	-0.175762	FALSE	FALSE
Fibroblast	AC124016.2	6.88691e-09	-0.12181	-0.0979514	-0.145668	2e-07	-3.31473	3.31473	0.016463	0.0986147	-2.58258	FALSE	FALSE
Fibroblast	AC124069.1	3.45691e-10	-0.0460097	-0.041352	-0.0506674	2.50727e-08	-3.89316	3.89316	0.00523821	0.0373327	-2.83329	FALSE	FALSE
Fibroblast	AC124242.1	0.0526792	-0.00706985	-0.00119068	-0.012949	0.0796346	-0.968885	0.968885	0.0124719	0.0142639	-0.193684	FALSE	FALSE
Fibroblast	AC124312.2	0.352097	-0.00688681	0.031614	-0.0453877	0.408614	0.352052	-0.352052	0.0798204	0.042146	0.92136	FALSE	FALSE
Fibroblast	AC124312.5	5.85039e-07	-0.301087	-0.185703	-0.416471	5.82404e-06	-2.20639	2.20639	0.107009	0.251644	-1.23365	FALSE	FALSE
Fibroblast	AC124852.1	0.000948094	-0.310288	-0.141546	-0.479031	0.00251746	-1.20629	1.20629	0.20454	0.297605	-0.541018	FALSE	FALSE
Fibroblast	AC124944.2	0.029201	0.0264967	0.0443867	0.00860665	0.0479789	0.756662	-0.756662	0.0735844	0.0344564	1.09463	FALSE	FALSE
Fibroblast	AC124947.1	0.984418	0.00536468	0.13049	-0.119761	0.986313	0.272358	-0.272358	0.317037	0.227166	0.480903	FALSE	FALSE
Fibroblast	AC125232.1	0.000151865	-0.00794431	-0.0042655	-0.0116231	0.000537231	-0.828724	0.828724	0.0149663	0.0154966	-0.0502312	FALSE	FALSE
Fibroblast	AC125437.3	0.00410069	-0.0117698	-0.00463932	-0.0189004	0.00883147	-1.48268	1.48268	0.00798204	0.0129725	-0.70063	FALSE	FALSE
Fibroblast	AC125494.1	3.50667e-05	-0.0103735	-0.00730796	-0.013439	0.000160181	-1.82182	1.82182	0.00473934	0.0113876	-1.26471	FALSE	FALSE
Fibroblast	AC125613.1	0.000230348	-0.0645846	-0.0295251	-0.0996441	0.00076548	-2.68321	2.68321	0.0139686	0.0575839	-2.04348	FALSE	FALSE
Fibroblast	AC125793.1	6.49516e-06	-0.395962	-0.189203	-0.60272	3.93267e-05	-3.4206	3.4206	0.052881	0.263501	-2.31699	FALSE	FALSE
Fibroblast	AC126121.3	0.00116413	0.000812918	0.0127884	-0.0111626	0.00300017	0.0154962	-0.0154962	0.0439012	0.0345738	0.34458	FALSE	FALSE
Fibroblast	AC126182.3	0.0337682	-0.247256	-0.0327718	-0.461741	0.0543353	-1.47055	1.47055	0.11125	0.208617	-0.907056	FALSE	FALSE
Fibroblast	AC126696.1	0.00715715	-0.00627824	-0.000784744	-0.0117717	0.0142519	-0.777349	0.777349	0.0089798	0.0105659	-0.234656	FALSE	FALSE
Fibroblast	AC127035.1	3.46299e-05	-0.0473935	-0.0341309	-0.060656	0.000158447	-1.02822	1.02822	0.0508855	0.0695586	-0.450974	FALSE	FALSE
Fibroblast	AC127164.1	1.18815e-08	-0.0780121	-0.0640526	-0.0919715	3.02735e-07	-3.05454	3.05454	0.0129708	0.0631017	-2.28241	FALSE	FALSE
Fibroblast	AC127502.1	0.723599	0.00306837	0.0117381	-0.00560136	0.754247	0.354636	-0.354636	0.0281866	0.0180794	0.640665	FALSE	FALSE
Fibroblast	AC127526.2	0.0222079	-0.0179902	0.00454531	-0.0405257	0.03793	-2.43554	2.43554	0.00748316	0.0245363	-1.7132	FALSE	FALSE
Fibroblast	AC129102.1	0.00208023	-0.0453181	-0.0128889	-0.0777472	0.00492416	-1.01889	1.01889	0.0648541	0.0784809	-0.275144	FALSE	FALSE
Fibroblast	AC129803.1	0.0606104	-0.00993104	-0.00229847	-0.0175636	0.0898699	-0.579499	0.579499	0.0241956	0.025769	-0.090892	FALSE	FALSE
Fibroblast	AC130304.1	0.0279656	-0.00851714	-0.00247716	-0.0145571	0.0461537	-1.84965	1.84965	0.00498878	0.0116811	-1.22742	FALSE	FALSE
Fibroblast	AC130324.2	0.0239145	-0.00666598	-0.00261284	-0.0107191	0.040352	-0.836118	0.836118	0.0089798	0.0112703	-0.327765	FALSE	FALSE
Fibroblast	AC130650.1	6.81709e-08	-0.073444	-0.0612363	-0.0856517	1.13322e-06	-3.28004	3.28004	0.0119731	0.0623386	-2.38033	FALSE	FALSE
Fibroblast	AC130814.1	3.69218e-05	-0.0654481	-0.038508	-0.0923881	0.000167169	-2.7568	2.7568	0.0137191	0.055823	-2.02467	FALSE	FALSE
Fibroblast	AC131025.2	0.0247007	-0.0194675	0.0205038	-0.0594388	0.0415101	-0.0952522	0.0952522	0.0601147	0.0412069	0.544834	FALSE	FALSE
Fibroblast	AC131025.3	1.90172e-05	-0.0539098	-0.0313674	-0.0764523	9.59824e-05	-2.54498	2.54498	0.0137191	0.0465485	-1.76255	FALSE	FALSE
Fibroblast	AC131392.1	0.0841235	-0.00684156	-0.000380545	-0.0133026	0.119141	-0.938497	0.938497	0.00873036	0.0122094	-0.483884	FALSE	FALSE
Fibroblast	AC131568.1	0.00442242	-0.0330981	-0.00571565	-0.0604805	0.00943835	-0.521888	0.521888	0.0638563	0.0614581	0.0552266	FALSE	FALSE
Fibroblast	AC131571.1	1.10102e-07	-0.254549	-0.171319	-0.337779	1.63165e-06	-2.53165	2.53165	0.0685957	0.20668	-1.59121	FALSE	FALSE
Fibroblast	AC131934.1	0.00833437	-0.0190229	-0.000896713	-0.0371491	0.0162699	-0.708334	0.708334	0.0508855	0.0496008	0.0368901	FALSE	FALSE
Fibroblast	AC132008.2	0.000259517	-0.192651	-0.122746	-0.262557	0.0008438	-0.651314	0.651314	0.307059	0.337344	-0.135706	FALSE	FALSE
Fibroblast	AC132153.1	0.568746	-0.000727077	0.0142853	-0.0157394	0.613212	0.170422	-0.170422	0.0486406	0.0317563	0.615118	FALSE	FALSE
Fibroblast	AC132192.1	0.00373181	-0.0258456	-0.0100869	-0.0416043	0.00813543	-1.63115	1.63115	0.018209	0.0332238	-0.867561	FALSE	FALSE
Fibroblast	AC132192.2	1.05768e-08	-0.0306597	-0.0244733	-0.0368461	2.78822e-07	-3.91166	3.91166	0.00424046	0.0287626	-2.7619	FALSE	FALSE
Fibroblast	AC132803.1	0.140174	-0.181558	0.0131038	-0.37622	0.185134	-0.413717	0.413717	0.171115	0.197992	-0.21048	FALSE	FALSE
Fibroblast	AC132942.1	1.73833e-08	-0.079473	-0.0650664	-0.0938795	4.02518e-07	-3.73248	3.73248	0.00873036	0.0652148	-2.90109	FALSE	FALSE
Fibroblast	AC133550.2	0.000135508	-0.00664801	-0.00244531	-0.0108507	0.000487161	-1.04524	1.04524	0.0112247	0.0124442	-0.148795	FALSE	FALSE
Fibroblast	AC133550.3	5.76309e-12	-0.0814488	-0.0743428	-0.0885547	1.43637e-09	-2.57687	2.57687	0.0207034	0.0743132	-1.84375	FALSE	FALSE
Fibroblast	AC133552.2	0.000264695	-0.0205764	-0.0127857	-0.0283672	0.000856776	-2.26053	2.26053	0.00922923	0.0224231	-1.2807	FALSE	FALSE
Fibroblast	AC133644.2	0.571163	0.0212907	0.0607993	-0.0182179	0.61543	0.0347264	-0.0347264	0.095535	0.0644517	0.567811	FALSE	FALSE
Fibroblast	AC133919.2	0.153909	-0.0126494	0.00577187	-0.0310706	0.200914	-0.334057	0.334057	0.0356697	0.0309932	0.20275	FALSE	FALSE
Fibroblast	AC134772.1	0.0718548	-0.00510929	-0.00101456	-0.00920402	0.104165	-0.717775	0.717775	0.0112247	0.0122681	-0.128234	FALSE	FALSE
Fibroblast	AC134878.2	0.460457	-0.0159326	0.0304187	-0.062284	0.512208	0.08388	-0.08388	0.0636069	0.0464898	0.452269	FALSE	FALSE
Fibroblast	AC135050.3	0.0568172	0.0124033	0.0228454	0.00196116	0.0849567	0.584493	-0.584493	0.0349214	0.0156727	1.15586	FALSE	FALSE
Fibroblast	AC135166.1	0.000768114	-0.0711483	-0.0229352	-0.119361	0.00210376	-1.56225	1.56225	0.0406585	0.0757807	-0.898273	FALSE	FALSE
Fibroblast	AC135178.4	0.11163	-0.0145341	0.00535256	-0.0344208	0.151959	-0.186216	0.186216	0.0628586	0.0474877	0.404556	FALSE	FALSE
Fibroblast	AC135586.2	0.0344298	-0.00909899	-0.00261689	-0.0155811	0.0552456	-1.05215	1.05215	0.00848092	0.0127377	-0.586816	FALSE	FALSE
Fibroblast	AC135983.3	0.118175	-0.0276439	0.00854934	-0.0638371	0.159757	-1.21211	1.21211	0.0222	0.0365696	-0.720083	FALSE	TRUE
Fibroblast	AC136428.4	0.775396	-0.00177376	0.0050733	-0.00862081	0.800748	-1.13195	1.13195	0.00723372	0.0128551	-0.829534	FALSE	TRUE
Fibroblast	AC136431.1	0.169236	0.00165992	0.00842002	-0.00510018	0.217707	-0.0937556	0.0937556	0.0157146	0.0123855	0.343453	FALSE	FALSE
Fibroblast	AC136604.2	0.000109131	-0.0325241	-0.0213181	-0.0437302	0.000408176	-1.30448	1.30448	0.0269394	0.0424982	-0.657686	FALSE	FALSE
Fibroblast	AC136624.2	0.000374039	-0.0120491	-0.00768597	-0.0164122	0.00115117	-1.75815	1.75815	0.00748316	0.01444	-0.948352	FALSE	FALSE
Fibroblast	AC137630.2	0.0104523	-0.00742865	0.000139282	-0.0149966	0.0197737	-1.17713	1.17713	0.010227	0.0123268	-0.269421	FALSE	FALSE
Fibroblast	AC137770.1	0.000509772	-0.285974	-0.0925021	-0.479446	0.00148712	-1.70914	1.70914	0.115241	0.231451	-1.00606	FALSE	FALSE
Fibroblast	AC137894.3	0.888911	-0.00146918	0.00872945	-0.0116678	0.901605	0.195742	-0.195742	0.0231978	0.0176685	0.392811	FALSE	FALSE
Fibroblast	AC137932.2	0.272964	-0.00337275	0.0096299	-0.0163754	0.3284	-0.63013	0.63013	0.0112247	0.0147922	-0.398155	FALSE	FALSE
Fibroblast	AC137932.3	5.96989e-07	-0.0152526	-0.0104102	-0.0200949	5.90868e-06	-1.39735	1.39735	0.0122225	0.0197816	-0.694623	FALSE	FALSE
Fibroblast	AC138123.1	0.020479	0.0399076	0.292469	-0.212654	0.0353872	1.33664	-1.33664	0.295834	0.133306	1.15005	FALSE	FALSE
Fibroblast	AC138123.2	0.025728	-0.02372	0.0125204	-0.0599603	0.0430465	-1.12017	1.12017	0.0229484	0.0306997	-0.419833	FALSE	FALSE
Fibroblast	AC138150.1	0.000278493	-0.15689	-0.0942691	-0.219511	0.000894049	-1.40064	1.40064	0.0945373	0.165121	-0.804567	FALSE	FALSE
Fibroblast	AC138207.8	0.135238	-0.0148535	0.00854333	-0.0382503	0.179566	-0.265617	0.265617	0.0613619	0.051127	0.263258	FALSE	FALSE
Fibroblast	AC138305.1	0.0652128	-0.230489	0.0614012	-0.52238	0.0956491	-0.27235	0.27235	0.56448	0.630019	-0.158473	FALSE	FALSE
Fibroblast	AC138393.1	0.044318	-0.0170578	-0.0042902	-0.0298254	0.0686764	-0.491632	0.491632	0.056872	0.0515966	0.140443	FALSE	FALSE
Fibroblast	AC138409.2	0.0300715	-0.0944022	-0.0281221	-0.160682	0.0492086	-0.633062	0.633062	0.167124	0.16606	0.00921314	FALSE	FALSE
Fibroblast	AC138627.1	0.111936	-0.00712336	0.0137832	-0.0280299	0.15233	0.0891904	-0.0891904	0.0658518	0.0476051	0.468108	FALSE	FALSE
Fibroblast	AC138649.1	0.18616	0.00112368	0.0124346	-0.0101872	0.236373	0.292534	-0.292534	0.0266899	0.0139704	0.933922	FALSE	FALSE
Fibroblast	AC138649.5	4.32911e-06	-0.0265507	-0.0153075	-0.0377939	2.83668e-05	-2.09442	2.09442	0.0107259	0.0268255	-1.32251	FALSE	FALSE
Fibroblast	AC138776.1	5.97393e-05	-0.162367	-0.0582251	-0.266508	0.000247628	-2.52475	2.52475	0.0416563	0.128903	-1.62969	FALSE	FALSE
Fibroblast	AC138811.1	0.00100023	-0.0219649	-0.00909897	-0.0348309	0.00263728	-1.15126	1.15126	0.0229484	0.0295844	-0.366446	FALSE	FALSE
Fibroblast	AC138904.1	0.0046614	-0.023132	-0.00144125	-0.0448228	0.00987917	-0.91307	0.91307	0.0231978	0.0288213	-0.313148	FALSE	FALSE
Fibroblast	AC138956.1	0.000330295	-0.00519291	0.000858726	-0.0112446	0.00103277	-0.472098	0.472098	0.0144674	0.012092	0.258753	FALSE	FALSE
Fibroblast	AC138956.2	0.0103258	-0.00777646	0.00240106	-0.017954	0.0195749	-0.36603	0.36603	0.0172113	0.0136769	0.331611	FALSE	FALSE
Fibroblast	AC139149.1	0.0493799	-0.00997467	-0.00213691	-0.0178124	0.0753618	-1.03448	1.03448	0.0089798	0.0144987	-0.69117	FALSE	FALSE
Fibroblast	AC139530.1	6.76223e-09	-0.0496769	-0.0408795	-0.0584743	1.98355e-07	-3.20644	3.20644	0.00623597	0.042146	-2.75671	FALSE	FALSE
Fibroblast	AC139720.1	2.72723e-06	-0.42906	-0.25841	-0.599709	1.96452e-05	-2.34627	2.34627	0.133949	0.336288	-1.32802	FALSE	FALSE
Fibroblast	AC139769.1	0.0308652	-0.0358937	-0.0120413	-0.0597461	0.0502972	-0.923469	0.923469	0.0473934	0.0613407	-0.372159	FALSE	FALSE
Fibroblast	AC139769.2	0.00560599	-0.00857696	-0.0026231	-0.0145308	0.0115507	-1.32596	1.32596	0.00748316	0.0128551	-0.780624	FALSE	FALSE
Fibroblast	AC139795.1	0.434465	0.0113624	0.0325912	-0.00986653	0.487648	0.205227	-0.205227	0.0651035	0.0391524	0.733635	FALSE	FALSE
Fibroblast	AC139887.2	0.0112566	0.09659	0.161211	0.0319688	0.021034	0.363457	-0.363457	0.273884	0.17463	0.649261	FALSE	FALSE
Fibroblast	AC141586.1	0.000704583	-0.0394017	-0.0234729	-0.0553304	0.00194962	-0.969623	0.969623	0.0493889	0.061869	-0.32503	FALSE	FALSE
Fibroblast	AC142381.4	2.56251e-10	-0.0486048	-0.0339586	-0.0632509	2.03045e-08	-2.40256	2.40256	0.0127214	0.0437896	-1.78333	FALSE	FALSE
Fibroblast	AC142384.1	0.290916	-0.00457035	0.00565514	-0.0147958	0.346832	-1.26399	1.26399	0.010227	0.0158488	-0.631991	FALSE	FALSE
Fibroblast	AC142472.1	3.86971e-07	-0.0215332	-0.0170118	-0.0260546	4.23014e-06	-3.45644	3.45644	0.00299327	0.0193707	-2.69409	FALSE	FALSE
Fibroblast	AC145124.1	0.48156	-0.00282598	0.00450109	-0.0101531	0.532701	-0.109936	0.109936	0.0144674	0.0109768	0.398359	FALSE	FALSE
Fibroblast	AC145207.1	1.86247e-06	-0.0550219	-0.0424761	-0.0675677	1.44355e-05	-2.32648	2.32648	0.0169618	0.0544729	-1.68325	FALSE	FALSE
Fibroblast	AC145285.4	1.10134e-05	-0.196194	-0.122988	-0.269401	6.07776e-05	-1.62969	1.62969	0.104016	0.193297	-0.894011	FALSE	FALSE
Fibroblast	AC146949.1	0.00298649	-0.0271394	-0.0051593	-0.0491194	0.00671898	-0.720875	0.720875	0.0389124	0.0369805	0.0734665	FALSE	FALSE
Fibroblast	AC147651.1	1.67736e-08	-0.0639769	-0.0502677	-0.0776861	3.93518e-07	-2.62619	2.62619	0.0152158	0.0584644	-1.94199	FALSE	FALSE
Fibroblast	AC211433.1	0.000206935	-0.254033	-0.139443	-0.368623	0.000701276	-1.75533	1.75533	0.11998	0.226344	-0.915724	FALSE	FALSE
Fibroblast	AC211476.11	0.356439	0.00204839	0.0194288	-0.015332	0.412709	0.210317	-0.210317	0.0481417	0.0287039	0.746039	FALSE	FALSE
Fibroblast	AC211476.12	7.00345e-05	-0.0158025	-0.00989071	-0.0217142	0.000281617	-2.5753	2.5753	0.0044899	0.0149096	-1.73149	FALSE	FALSE
Fibroblast	AC211486.9	0.0417718	-0.0151819	0.00541403	-0.0357778	0.0653886	-0.604238	0.604238	0.0411574	0.0383893	0.100448	FALSE	FALSE
Fibroblast	AC231533.1	0.0430381	0.00241367	0.00866083	-0.00383349	0.0669579	0.205567	-0.205567	0.0234472	0.0144987	0.693494	FALSE	FALSE
Fibroblast	AC233296.1	0.267736	-0.0154976	0.00330703	-0.0343023	0.323153	-0.45697	0.45697	0.0239461	0.0266494	-0.154314	FALSE	FALSE
Fibroblast	AC234782.4	0.0690521	0.0192993	0.0356829	0.00291577	0.100581	1.09736	-1.09736	0.044899	0.0157314	1.51304	FALSE	FALSE
Fibroblast	AC239802.1	0.109021	-0.00270181	0.00730601	-0.0127096	0.148955	-0.100488	0.100488	0.0199551	0.0122681	0.701841	FALSE	FALSE
Fibroblast	AC239802.2	9.62682e-05	-0.102167	-0.0443147	-0.16002	0.000367078	-1.76455	1.76455	0.0486406	0.0980864	-1.01189	FALSE	FALSE
Fibroblast	AC239804.1	0.0269285	0.017538	0.0338586	0.00121743	0.0447112	0.397558	-0.397558	0.0531305	0.0292322	0.86198	FALSE	FALSE
Fibroblast	AC239809.3	0.421268	-0.00290414	0.00943945	-0.0152477	0.474272	0.137628	-0.137628	0.0224495	0.0136769	0.714939	FALSE	FALSE
Fibroblast	AC241952.2	0.800302	-0.0537088	0.123302	-0.23072	0.82349	-0.495931	0.495931	0.592916	0.633247	-0.0949413	FALSE	FALSE
Fibroblast	AC242376.2	6.15178e-06	-0.102333	-0.077101	-0.127565	3.76131e-05	-2.28907	2.28907	0.028436	0.0932144	-1.71283	FALSE	FALSE
Fibroblast	AC242426.2	0.249528	-0.0289987	0.0284861	-0.0864835	0.30448	-0.0501728	0.0501728	0.136443	0.0962667	0.503189	FALSE	FALSE
Fibroblast	AC242842.3	0.230405	-0.00906534	0.00271774	-0.0208484	0.284617	-0.565448	0.565448	0.0147169	0.0130899	0.169015	FALSE	FALSE
Fibroblast	AC243562.2	0.518867	-0.00564919	0.00480227	-0.0161006	0.56724	-0.745869	0.745869	0.0154652	0.0144987	0.0931014	FALSE	FALSE
Fibroblast	AC243585.2	1.06109e-07	-0.0200196	-0.016564	-0.0234753	1.58692e-06	-2.97389	2.97389	0.00374158	0.0183142	-2.29124	FALSE	FALSE
Fibroblast	AC243919.2	0.240808	0.00571499	0.016482	-0.00505203	0.295127	0.536688	-0.536688	0.032427	0.0131486	1.30229	FALSE	FALSE
Fibroblast	AC243964.3	0.000116937	-0.213586	-0.117018	-0.310153	0.000431601	-1.44368	1.44368	0.134198	0.223761	-0.737598	FALSE	FALSE
Fibroblast	AC244033.1	1.45831e-08	-0.0395675	-0.0308038	-0.0483313	3.53188e-07	-3.84538	3.84538	0.0044899	0.0334586	-2.89762	FALSE	FALSE
Fibroblast	AC244033.2	0.0243299	-0.0854726	-0.0269649	-0.14398	0.0409622	-1.05559	1.05559	0.100524	0.127906	-0.347542	FALSE	FALSE
Fibroblast	AC244090.1	1.81035e-06	-0.0127678	-0.00934265	-0.0161929	1.41323e-05	-2.86397	2.86397	0.00224495	0.0120333	-2.42228	FALSE	FALSE
Fibroblast	AC244131.2	0.12689	0.0331051	0.0693984	-0.00318825	0.169931	1.55334	-1.55334	0.0753305	0.0184903	2.02647	FALSE	FALSE
Fibroblast	AC244213.1	0.731944	-0.00616116	0.0147461	-0.0270684	0.76144	-2.21312	2.21312	0.00972811	0.0346325	-1.8319	FALSE	FALSE
Fibroblast	AC244502.1	0.000338326	0.0427683	0.0735633	0.0119734	0.00105524	3.62464	-3.62464	0.0755799	0.00551773	3.77586	FALSE	FALSE
Fibroblast	AC244669.1	0.000193918	-0.630378	-0.320196	-0.94056	0.000663727	-1.6986	1.6986	0.279371	0.464722	-0.734183	FALSE	FALSE
Fibroblast	AC244669.2	0.0172443	-0.0265335	0.00745835	-0.0605253	0.0304033	-0.475041	0.475041	0.0680968	0.0610472	0.157662	FALSE	FALSE
Fibroblast	AC245060.5	8.66828e-07	0.108767	0.149653	0.0678815	7.86902e-06	3.46391	-3.46391	0.095535	0.00927448	3.36469	FALSE	FALSE
Fibroblast	AC245060.6	1.07812e-09	-0.0413394	-0.0366816	-0.0459972	5.4135e-08	-4.2391	4.2391	0.00299327	0.0327542	-3.45189	FALSE	FALSE
Fibroblast	AC245060.7	0.00201584	-0.023147	-0.0094667	-0.0368274	0.00479408	-0.622412	0.622412	0.0518833	0.0542968	-0.0655975	FALSE	FALSE
Fibroblast	AC245164.2	0.00657211	-0.132765	-0.0310076	-0.234522	0.0132272	-1.9882	1.9882	0.0611125	0.137884	-1.17392	FALSE	FALSE
Fibroblast	AC245297.1	3.16019e-06	-0.319721	-0.219685	-0.419756	2.19452e-05	-1.2006	1.2006	0.263906	0.352078	-0.41587	FALSE	FALSE
Fibroblast	AC245297.4	0.0181989	-0.422992	-0.151507	-0.694477	0.0318568	-1.25211	1.25211	0.283362	0.406551	-0.520787	FALSE	FALSE
Fibroblast	ACAA1	7.29437e-09	-0.16398	-0.12645	-0.20151	2.09187e-07	-2.39331	2.39331	0.0478922	0.144048	-1.58868	FALSE	FALSE
Fibroblast	ACAA2	0.00352858	-0.0621548	-0.0116022	-0.112707	0.00774164	-1.02401	1.02401	0.0818159	0.109181	-0.416263	FALSE	FALSE
Fibroblast	ACACA	0.169513	0.0237733	0.0834492	-0.0359026	0.218022	0.0515184	-0.0515184	0.350711	0.2807	0.321255	TRUE	FALSE
Fibroblast	ACACB	0.137574	-0.0672458	0.161833	-0.296324	0.182121	-0.338334	0.338334	0.686705	0.753933	-0.134746	TRUE	FALSE
Fibroblast	ACAD10	0.26361	0.0274943	0.0619159	-0.00692739	0.318854	0.180969	-0.180969	0.203043	0.133541	0.604506	FALSE	FALSE
Fibroblast	ACAD8	0.113433	-0.00765769	0.00219499	-0.0175104	0.154107	-0.378547	0.378547	0.0374158	0.0350434	0.0945039	FALSE	FALSE
Fibroblast	ACAD9	0.368107	0.0173802	0.0416422	-0.00688193	0.423961	0.143757	-0.143757	0.130955	0.088988	0.557392	FALSE	FALSE
Fibroblast	ACADM	7.39328e-09	-0.35736	-0.270694	-0.444026	2.1114e-07	-1.26934	1.26934	0.245198	0.361939	-0.561799	FALSE	FALSE
Fibroblast	ACADS	0.00166166	-0.0685994	-0.0378472	-0.0993515	0.00405304	-1.40452	1.40452	0.0434023	0.0819441	-0.916867	FALSE	FALSE
Fibroblast	ACADSB	0.773658	0.00992677	0.0389357	-0.0190822	0.799134	0.13288	-0.13288	0.135695	0.0925687	0.551768	FALSE	FALSE
Fibroblast	ACADVL	0.000134708	-0.379419	-0.217378	-0.54146	0.000484793	-1.47549	1.47549	0.241956	0.376732	-0.638795	FALSE	FALSE
Fibroblast	ACAP1	0.00703462	-0.0141114	-0.00423558	-0.0239873	0.0140406	-0.76342	0.76342	0.016463	0.022834	-0.47196	FALSE	FALSE
Fibroblast	ACAP2	0.07561	0.101917	0.220993	-0.0171586	0.108769	0.41967	-0.41967	0.331255	0.227225	0.543821	TRUE	FALSE
Fibroblast	ACAP3	0.0225517	-0.0336541	-0.0137082	-0.0535999	0.0384309	-0.940736	0.940736	0.0546271	0.0657431	-0.267224	FALSE	FALSE
Fibroblast	ACAT1	1.50325e-09	-0.371534	-0.310597	-0.432471	6.66877e-08	-1.35319	1.35319	0.274882	0.409955	-0.576657	FALSE	FALSE
Fibroblast	ACAT2	0.55161	-0.00546966	0.00420864	-0.015148	0.597462	-0.247635	0.247635	0.020454	0.017962	0.187436	FALSE	FALSE
Fibroblast	ACBD3	0.345093	0.0276787	0.0741159	-0.0187584	0.401642	0.280438	-0.280438	0.215016	0.152559	0.495075	FALSE	FALSE
Fibroblast	ACBD4	0.10552	-0.00618979	-0.000106981	-0.0122726	0.14485	-0.231652	0.231652	0.030681	0.0259451	0.241884	FALSE	FALSE
Fibroblast	ACBD5	0.215064	-0.0507932	0.00272497	-0.104311	0.268228	-0.330376	0.330376	0.167124	0.153733	0.120489	FALSE	FALSE
Fibroblast	ACBD6	0.138578	0.0294804	0.103446	-0.0444856	0.183291	0.0158928	-0.0158928	0.344724	0.280289	0.298529	FALSE	FALSE
Fibroblast	ACCS	0.701271	-0.00629864	0.00926752	-0.0218648	0.733762	-0.153295	0.153295	0.0316787	0.0250646	0.337865	FALSE	FALSE
Fibroblast	ACER2	0.151007	0.0145695	0.0312768	-0.00213789	0.197558	0.181962	-0.181962	0.0401596	0.0258277	0.636829	FALSE	FALSE
Fibroblast	ACER3	0.594027	0.00673053	0.0471012	-0.0336402	0.636663	-0.0257878	0.0257878	0.213021	0.166764	0.353181	FALSE	FALSE
Fibroblast	ACIN1	0.0058686	0.0768966	0.127335	0.0264584	0.0120106	0.189633	-0.189633	0.293839	0.210202	0.483249	FALSE	FALSE
Fibroblast	ACKR3	0.778833	-0.00737719	0.0368308	-0.0515851	0.803874	-0.839555	0.839555	0.0498878	0.0568795	-0.189224	FALSE	FALSE
Fibroblast	ACKR4	0.00482373	-0.0302701	-0.00931825	-0.0512219	0.0101557	-1.15687	1.15687	0.0304315	0.0393872	-0.372159	FALSE	FALSE
Fibroblast	ACLY	0.0345515	0.0203978	0.0357695	0.00502611	0.055415	0.387787	-0.387787	0.0521327	0.027706	0.911988	FALSE	FALSE
Fibroblast	ACMSD	2.41971e-07	-0.0181891	-0.0143289	-0.0220493	2.97751e-06	-2.08024	2.08024	0.00873036	0.0192533	-1.141	FALSE	FALSE
Fibroblast	ACO1	0.00125653	0.0974576	0.134281	0.0606347	0.00320815	0.750033	-0.750033	0.240459	0.124677	0.947594	TRUE	FALSE
Fibroblast	ACO2	0.118082	-0.113176	-0.0106206	-0.215731	0.159647	-0.349363	0.349363	0.552507	0.547899	0.0120835	FALSE	FALSE
Fibroblast	ACOT11	0.573367	-0.0536837	0.276176	-0.383543	0.61732	-0.159152	0.159152	0.52881	0.526121	0.00735488	FALSE	FALSE
Fibroblast	ACOT13	0.000887923	-0.0508332	-0.0287471	-0.0729193	0.00238379	-0.473128	0.473128	0.110501	0.109239	0.0165729	FALSE	FALSE
Fibroblast	ACOT2	3.58826e-06	-0.0464288	-0.034889	-0.0579685	2.43208e-05	-2.06482	2.06482	0.0187079	0.0470181	-1.32957	FALSE	FALSE
Fibroblast	ACOT6	0.0013427	-0.0182181	-0.00768357	-0.0287525	0.00338902	-1.55651	1.55651	0.0122225	0.0227166	-0.894208	FALSE	FALSE
Fibroblast	ACOT7	0.299146	-0.00724454	0.00143306	-0.0159221	0.355069	-0.549887	0.549887	0.0179596	0.0190772	-0.0870986	FALSE	FALSE
Fibroblast	ACOT8	0.00254373	-0.0352657	-0.0188671	-0.0516642	0.00585274	-0.800472	0.800472	0.0553754	0.0635713	-0.199129	FALSE	FALSE
Fibroblast	ACOT9	0.183269	0.0580292	0.119692	-0.00363386	0.233242	0.160351	-0.160351	0.212522	0.148626	0.51592	FALSE	FALSE
Fibroblast	ACOX1	0.376667	-0.0314193	0.0107556	-0.0735943	0.432804	-0.239062	0.239062	0.219257	0.190479	0.202989	FALSE	FALSE
Fibroblast	ACOX2	0.000379613	-0.0541853	-0.0329833	-0.0753874	0.00116467	-1.1497	1.1497	0.0546271	0.0736675	-0.431412	FALSE	FALSE
Fibroblast	ACOX3	0.469019	-0.0171135	0.00954218	-0.0437691	0.520465	-0.214139	0.214139	0.177351	0.145985	0.280787	FALSE	FALSE
Fibroblast	ACP1	0.000232249	-0.0475435	-0.0299966	-0.0650905	0.000771223	-0.702028	0.702028	0.077326	0.0892228	-0.206459	FALSE	FALSE
Fibroblast	ACP2	0.0103292	-0.00908994	-0.00356012	-0.0146198	0.0195787	-0.432711	0.432711	0.0212023	0.0224231	-0.0807656	FALSE	FALSE
Fibroblast	ACP6	0.362101	-0.0338375	0.0144154	-0.0820904	0.418276	-0.242607	0.242607	0.108506	0.0839399	0.370344	FALSE	FALSE
Fibroblast	ACSF2	0.655864	0.0156423	0.0489094	-0.0176248	0.693129	0.517303	-0.517303	0.0935395	0.0471355	0.988763	FALSE	FALSE
Fibroblast	ACSF3	0.203846	0.0205223	0.0429628	-0.00191831	0.256125	0.207242	-0.207242	0.113744	0.0717892	0.663954	FALSE	FALSE
Fibroblast	ACSL1	0.00368475	0.285476	0.462784	0.108169	0.00805051	0.64327	-0.64327	0.41756	0.295844	0.497148	TRUE	FALSE
Fibroblast	ACSL3	0.213518	0.0599876	0.135991	-0.0160162	0.266502	0.264197	-0.264197	0.367423	0.26579	0.467156	FALSE	FALSE
Fibroblast	ACSL4	0.111298	0.0263491	0.0841823	-0.0314841	0.151562	0.277357	-0.277357	0.172362	0.127084	0.439663	FALSE	FALSE
Fibroblast	ACSM3	0.0373964	0.00365348	0.017018	-0.00971108	0.0593665	0.300971	-0.300971	0.0167124	0.0152031	0.136553	TRUE	FALSE
Fibroblast	ACSM5	0.0776481	0.000320208	0.00336549	-0.00272508	0.111176	-0.497122	0.497122	0.0169618	0.013266	0.354556	FALSE	FALSE
Fibroblast	ACSM6	1.34414e-06	-0.0346779	-0.0164494	-0.0529063	1.12077e-05	-2.46654	2.46654	0.0112247	0.032402	-1.5294	FALSE	FALSE
Fibroblast	ACSS1	0.56167	-0.0377607	0.0381136	-0.113635	0.606537	-0.23155	0.23155	0.211025	0.201456	0.0669523	FALSE	FALSE
Fibroblast	ACSS2	0.0543358	0.142171	0.252349	0.0319922	0.0817781	0.290658	-0.290658	0.473435	0.360942	0.3914	TRUE	FALSE
Fibroblast	ACSS3	0.00768679	-0.0123362	0.0703408	-0.0950133	0.0151569	-0.0764347	0.0764347	0.596907	0.575194	0.0534582	FALSE	FALSE
Fibroblast	ACTA1	0.00652559	-0.427632	-0.0306835	-0.824581	0.0131529	-2.47809	2.47809	0.0940384	0.295785	-1.65323	FALSE	FALSE
Fibroblast	ACTB	0.208351	0.0662264	0.407522	-0.275069	0.260924	0.68874	-0.68874	0.504864	0.351902	0.520722	FALSE	FALSE
Fibroblast	ACTC1	9.65266e-05	-0.903916	-0.609567	-1.19826	0.000367756	-1.48974	1.48974	0.351459	0.591277	-0.750478	FALSE	FALSE
Fibroblast	ACTG1	8.24454e-06	-0.550936	-0.241008	-0.860864	4.78477e-05	-1.87368	1.87368	0.215515	0.401151	-0.896355	FALSE	FALSE
Fibroblast	ACTL6A	0.151078	-0.0120021	-0.000278067	-0.0237262	0.197631	-0.559737	0.559737	0.0436518	0.0382719	0.189755	FALSE	FALSE
Fibroblast	ACTN1	8.44836e-05	0.48877	0.709972	0.267568	0.000329756	2.19162	-2.19162	0.504864	0.165238	1.61135	FALSE	FALSE
Fibroblast	ACTN2	0.026867	0.467674	0.769005	0.166343	0.0446199	0.318996	-0.318996	0.879521	0.888941	-0.0153696	FALSE	FALSE
Fibroblast	ACTN4	2.61667e-07	0.597406	0.764538	0.430274	3.15751e-06	1.05699	-1.05699	0.658269	0.458734	0.521018	FALSE	FALSE
Fibroblast	ACTR10	0.0124479	-0.095241	-0.0460351	-0.144447	0.0229596	-0.721366	0.721366	0.162385	0.189951	-0.22621	FALSE	FALSE
Fibroblast	ACTR1A	0.000733332	-0.0363477	-0.0184369	-0.0542584	0.00202142	-0.457882	0.457882	0.095535	0.0909838	0.0704204	FALSE	FALSE
Fibroblast	ACTR1B	2.0619e-08	-0.103008	-0.0887788	-0.117237	4.58839e-07	-1.9275	1.9275	0.0406585	0.104543	-1.36247	FALSE	FALSE
Fibroblast	ACTR2	0.0407851	-0.0571819	-0.0184565	-0.0959072	0.0640635	-0.274429	0.274429	0.23996	0.217598	0.141129	FALSE	FALSE
Fibroblast	ACTR3	0.00104665	0.261987	0.40655	0.117423	0.00273651	1.71508	-1.71508	0.359192	0.125499	1.51708	FALSE	FALSE
Fibroblast	ACTR3B	0.999371	0.00019426	0.0395592	-0.0391706	0.999371	0.0435271	-0.0435271	0.206036	0.153733	0.42247	FALSE	FALSE
Fibroblast	ACTR3C	0.164087	-0.00325631	0.00800638	-0.014519	0.212098	-0.111823	0.111823	0.0558743	0.0461376	0.276242	FALSE	FALSE
Fibroblast	ACTR5	0.125336	0.00503262	0.0115356	-0.00147035	0.168195	0.339034	-0.339034	0.0246944	0.0136769	0.852443	FALSE	FALSE
Fibroblast	ACTR6	0.981235	-0.000221989	0.0129062	-0.0133502	0.983387	0.00918349	-0.00918349	0.0523821	0.0386241	0.439574	FALSE	FALSE
Fibroblast	ACTR8	3.7809e-05	-0.0346833	-0.0248817	-0.0444849	0.000170041	-0.980469	0.980469	0.040908	0.0527119	-0.365747	FALSE	FALSE
Fibroblast	ACVR1	0.000447609	0.155698	0.254255	0.0571412	0.00134175	0.930308	-0.930308	0.315291	0.153146	1.04177	FALSE	FALSE
Fibroblast	ACVR1B	0.0639183	0.0620367	0.10695	0.0171229	0.0939717	1.13987	-1.13987	0.158144	0.0643344	1.29758	FALSE	FALSE
Fibroblast	ACVR1C	0.692185	0.00608413	0.0218325	-0.00966424	0.725709	0.459015	-0.459015	0.0239461	0.0118572	1.01402	TRUE	FALSE
Fibroblast	ACVR2A	0.0156725	0.0291456	0.0608715	-0.00258039	0.0279986	0.283332	-0.283332	0.211774	0.145398	0.542515	FALSE	FALSE
Fibroblast	ACVR2B	0.000150404	0.0485795	0.0673779	0.0297811	0.00053261	1.60645	-1.60645	0.0700923	0.0169054	2.05177	FALSE	FALSE
Fibroblast	ACYP1	0.00868409	-0.0460052	-0.0202016	-0.0718088	0.0168519	-0.719337	0.719337	0.069344	0.0797135	-0.201054	FALSE	FALSE
Fibroblast	ACYP2	0.0724096	-0.0540358	0.0826966	-0.190768	0.104792	-0.266528	0.266528	0.611125	0.644752	-0.0772776	FALSE	FALSE
Fibroblast	ADA2	0.831269	-0.00442912	0.0110151	-0.0198734	0.850757	-0.155664	0.155664	0.038663	0.031815	0.281248	FALSE	FALSE
Fibroblast	ADAL	1.96741e-09	-0.201098	-0.157109	-0.245088	8.07465e-08	-1.78857	1.78857	0.102769	0.208324	-1.01942	FALSE	FALSE
Fibroblast	ADAM10	7.62471e-11	0.619165	0.723962	0.514368	9.08865e-09	1.55208	-1.55208	0.619855	0.318795	0.9593	FALSE	FALSE
Fibroblast	ADAM11	0.367798	-0.0107769	0.0125025	-0.0340563	0.423643	-0.709423	0.709423	0.0231978	0.0238906	-0.0424539	FALSE	FALSE
Fibroblast	ADAM12	2.45346e-05	-0.354602	-0.156284	-0.552919	0.000118967	-4.02341	4.02341	0.024445	0.271601	-3.47388	TRUE	FALSE
Fibroblast	ADAM15	7.48507e-09	-0.0281861	-0.0157916	-0.0405806	2.13317e-07	-1.90556	1.90556	0.00548765	0.0252994	-2.20484	FALSE	FALSE
Fibroblast	ADAM17	0.024625	0.129161	0.218727	0.0395951	0.0414082	0.68607	-0.68607	0.341482	0.206445	0.726049	FALSE	FALSE
Fibroblast	ADAM19	7.85589e-05	0.176078	0.27797	0.0741855	0.000310163	1.96439	-1.96439	0.212771	0.0575252	1.88704	FALSE	FALSE
Fibroblast	ADAM1B	1.62602e-08	-0.0154954	-0.0128976	-0.0180933	3.8364e-07	-3.4919	3.4919	0.00199551	0.0136769	-2.77691	FALSE	FALSE
Fibroblast	ADAM22	0.64306	-0.00431413	0.00950421	-0.0181325	0.681173	-0.188753	0.188753	0.030681	0.0237732	0.368009	FALSE	FALSE
Fibroblast	ADAM23	0.776695	-0.07991	0.245882	-0.405702	0.801847	-0.034247	0.034247	0.516837	0.495187	0.0617372	FALSE	FALSE
Fibroblast	ADAM32	7.84145e-05	0.0718172	0.102431	0.0412031	0.000309861	1.66869	-1.66869	0.107758	0.0291148	1.88796	FALSE	FALSE
Fibroblast	ADAM9	2.66637e-09	0.498117	0.646639	0.349594	9.79907e-08	1.46578	-1.46578	0.538538	0.255576	1.07529	FALSE	FALSE
Fibroblast	ADAMTS1	4.66808e-06	0.00662906	0.0524115	-0.0391534	3.01271e-05	-0.206312	0.206312	0.028436	0.039035	-0.457048	TRUE	FALSE
Fibroblast	ADAMTS13	0.6321	-0.00728753	0.00716583	-0.0217409	0.671601	-0.255533	0.255533	0.0456473	0.0382132	0.256458	FALSE	FALSE
Fibroblast	ADAMTS15	0.160132	-0.0540101	0.0245159	-0.132536	0.207731	-0.14371	0.14371	0.150162	0.119746	0.326539	FALSE	FALSE
Fibroblast	ADAMTS17	0.0306343	0.0474967	0.114227	-0.0192333	0.0499684	0.795311	-0.795311	0.145922	0.0697934	1.06403	FALSE	FALSE
Fibroblast	ADAMTS20	6.03352e-07	-0.0123078	-0.00878045	-0.0158352	5.95844e-06	-2.00845	2.00845	0.00374158	0.0125029	-1.74055	FALSE	FALSE
Fibroblast	ADAMTS3	0.158923	0.00995408	0.0246732	-0.00476507	0.206436	0.460213	-0.460213	0.0419057	0.025769	0.701513	FALSE	FALSE
Fibroblast	ADAMTS6	0.0112406	-0.101825	-0.0337856	-0.169865	0.021007	-1.26601	1.26601	0.079571	0.127964	-0.685427	FALSE	FALSE
Fibroblast	ADAMTS7	0.0729668	-0.172175	0.00980522	-0.354155	0.105476	-0.792741	0.792741	0.148416	0.171343	-0.20724	FALSE	FALSE
Fibroblast	ADAMTS7P1	8.10732e-05	-0.02122	-0.0104718	-0.0319682	0.00031853	-2.78667	2.78667	0.00349214	0.0179033	-2.35804	FALSE	FALSE
Fibroblast	ADAMTS9	0.00454095	0.274878	0.481959	0.0677961	0.00965224	1.92753	-1.92753	0.358444	0.159016	1.17257	TRUE	FALSE
Fibroblast	ADAMTS9-AS1	0.277776	-0.0059031	0.0227757	-0.0345819	0.333283	0.0753172	-0.0753172	0.0476428	0.0340456	0.484792	FALSE	FALSE
Fibroblast	ADAMTS9-AS2	3.95375e-07	0.50388	0.699011	0.308749	4.28782e-06	1.61089	-1.61089	0.530307	0.255635	1.05274	FALSE	FALSE
Fibroblast	ADAMTSL1	0.00261451	-0.0602584	0.00967828	-0.130195	0.00599027	-1.05455	1.05455	0.0274383	0.0656844	-1.25936	FALSE	FALSE
Fibroblast	ADAMTSL3	0.00156823	0.0250751	0.0620944	-0.0119442	0.00385947	1.84881	-1.84881	0.0294338	0.0121507	1.27643	TRUE	FALSE
Fibroblast	ADAMTSL4	0.905955	-0.0075425	0.0265252	-0.0416102	0.916451	0.0275826	-0.0275826	0.0803193	0.0575839	0.48008	FALSE	FALSE
Fibroblast	ADAMTSL4-AS1	0.0016366	-0.0678624	-0.0360582	-0.0996667	0.00399902	-1.34942	1.34942	0.0566226	0.0935666	-0.724615	FALSE	FALSE
Fibroblast	ADAMTSL4-AS2	0.372536	0.00910318	0.023223	-0.00501662	0.428596	0.569769	-0.569769	0.0389124	0.0180794	1.10589	FALSE	FALSE
Fibroblast	ADAMTSL5	0.00114648	-0.0534561	-0.0267336	-0.0801785	0.00296152	-1.6327	1.6327	0.0436518	0.0825898	-0.919923	FALSE	FALSE
Fibroblast	ADAP2	0.00282883	0.0228464	0.0382069	0.00748586	0.00641271	1.42133	-1.42133	0.0269394	0.00939188	1.52023	TRUE	FALSE
Fibroblast	ADAR	0.136964	0.0479181	0.0992892	-0.00345304	0.181472	0.213934	-0.213934	0.18683	0.12409	0.590335	FALSE	FALSE
Fibroblast	ADARB1	0.013615	0.12211	0.208775	0.0354457	0.0247954	0.800344	-0.800344	0.290347	0.146807	0.983858	FALSE	FALSE
Fibroblast	ADARB2	0.108343	-0.00581469	0.0135386	-0.0251679	0.148146	-0.384817	0.384817	0.0199551	0.0241254	-0.273794	FALSE	FALSE
Fibroblast	ADAT1	0.489083	-0.00126648	0.00502482	-0.00755778	0.539282	-0.249167	0.249167	0.0134697	0.0110355	0.287571	FALSE	FALSE
Fibroblast	ADAT2	0.173741	-0.011754	0.000500435	-0.0240084	0.222854	-0.498853	0.498853	0.0264405	0.0241254	0.132198	FALSE	FALSE
Fibroblast	ADCK1	0.857745	-0.00899965	0.0329051	-0.0509044	0.874394	-0.161289	0.161289	0.135445	0.109298	0.309443	FALSE	FALSE
Fibroblast	ADCK5	5.16317e-05	-0.0233607	-0.017821	-0.0289004	0.000220351	-1.38815	1.38815	0.0194562	0.0318737	-0.712134	FALSE	FALSE
Fibroblast	ADCY1	0.0122621	0.0246025	0.0399642	0.00924092	0.0226597	1.50593	-1.50593	0.0439012	0.0113876	1.94679	FALSE	FALSE
Fibroblast	ADCY10	0.0616067	0.005973	0.011601	0.000345047	0.0911009	0.518124	-0.518124	0.0187079	0.00892228	1.06816	FALSE	FALSE
Fibroblast	ADCY10P1	0.00973676	0.056102	0.0907389	0.0214651	0.0186075	1.59537	-1.59537	0.108755	0.0260038	2.06429	FALSE	FALSE
Fibroblast	ADCY2	0.000451577	0.0106211	0.0237835	-0.00254143	0.00135082	0.750227	-0.750227	0.0212023	0.0117985	0.845612	FALSE	FALSE
Fibroblast	ADCY5	0.285137	0.0352643	0.388063	-0.317535	0.34092	0.0610955	-0.0610955	0.532302	0.513912	0.0507253	FALSE	FALSE
Fibroblast	ADCY6	0.141911	0.159907	0.319629	0.000185822	0.187176	0.21891	-0.21891	0.481167	0.373562	0.365192	FALSE	FALSE
Fibroblast	ADCY9	3.60724e-08	0.391818	0.481499	0.302137	6.92126e-07	1.08621	-1.08621	0.48466	0.264968	0.871152	FALSE	FALSE
Fibroblast	ADD1	1.03233e-08	0.254406	0.300922	0.207889	2.72662e-07	0.892802	-0.892802	0.40459	0.212726	0.927463	FALSE	FALSE
Fibroblast	ADD3	0.00318407	0.0535199	0.248275	-0.141235	0.00709827	0.216784	-0.216784	0.496383	0.410836	0.272892	TRUE	FALSE
Fibroblast	ADD3-AS1	0.000624839	-0.0225807	-0.0132496	-0.0319118	0.00176764	-1.0402	1.0402	0.0222	0.0323433	-0.542903	FALSE	FALSE
Fibroblast	ADGRA3	0.0108705	0.131579	0.290534	-0.0273765	0.0204238	0.470233	-0.470233	0.467448	0.333529	0.486994	FALSE	FALSE
Fibroblast	ADGRB3	1.34909e-05	0.0361167	0.0743847	-0.00215117	7.20985e-05	4.53742	-4.53742	0.0463956	0.00369805	3.64915	TRUE	FALSE
Fibroblast	ADGRD1	0.000151953	0.449412	0.709181	0.189644	0.000537403	1.29806	-1.29806	0.554003	0.307408	0.849741	TRUE	FALSE
Fibroblast	ADGRE5	0.249426	-0.0178328	0.0161523	-0.0518178	0.304382	-0.470962	0.470962	0.0743328	0.0754872	-0.0222341	FALSE	FALSE
Fibroblast	ADGRF3	0.685538	-0.00320125	0.00476232	-0.0111648	0.720048	-0.326779	0.326779	0.0132203	0.0102137	0.372249	FALSE	FALSE
Fibroblast	ADGRG2	2.26967e-05	-0.0970725	-0.0591696	-0.134975	0.000111475	-2.94668	2.94668	0.0157146	0.0776004	-2.30395	FALSE	FALSE
Fibroblast	ADGRL1	0.0423835	0.0231119	0.0393991	0.00682467	0.0661497	1.13103	-1.13103	0.0503866	0.0177272	1.50708	FALSE	FALSE
Fibroblast	ADGRL2	0.155387	-0.368992	-0.019456	-0.718528	0.202495	-0.412847	0.412847	0.537541	0.590749	-0.136172	FALSE	FALSE
Fibroblast	ADGRL3	0.000136599	0.0355806	0.0734593	-0.00229814	0.000490184	1.38682	-1.38682	0.0394113	0.0182555	1.11028	TRUE	FALSE
Fibroblast	ADGRL3-AS1	8.27539e-07	-0.512947	-0.283593	-0.742302	7.58446e-06	-2.60449	2.60449	0.123971	0.364346	-1.55531	FALSE	FALSE
Fibroblast	ADGRV1	0.166966	-0.00820919	0.00559742	-0.0220158	0.215251	-0.586902	0.586902	0.0132203	0.0161423	-0.288095	FALSE	FALSE
Fibroblast	ADH5	0.00228341	-0.0962811	-0.05102	-0.141542	0.00532873	-1.04535	1.04535	0.10202	0.132836	-0.380792	FALSE	FALSE
Fibroblast	ADHFE1	5.9888e-05	-0.0120852	-0.00513334	-0.0190371	0.000247945	-3.44428	3.44428	0.00199551	0.0125616	-2.65419	FALSE	FALSE
Fibroblast	ADI1	0.00183688	-0.053748	-0.0251202	-0.0823759	0.00442762	-1.0329	1.0329	0.0546271	0.0739023	-0.436003	FALSE	FALSE
Fibroblast	ADIPOR1	0.266558	0.0107792	0.023394	-0.00183554	0.321964	0.346183	-0.346183	0.0548765	0.0342216	0.68128	FALSE	FALSE
Fibroblast	ADIPOR2	0.000192597	0.174422	0.251016	0.0978282	0.0006597	1.06908	-1.06908	0.310801	0.144811	1.10182	TRUE	FALSE
Fibroblast	ADK	0.0205205	0.116496	0.247134	-0.0141414	0.0354543	0.29705	-0.29705	0.614118	0.538918	0.188452	FALSE	FALSE
Fibroblast	ADM	0.0246355	-0.0343938	-0.00117422	-0.0676133	0.0414207	-1.27369	1.27369	0.016463	0.037274	-1.17895	FALSE	FALSE
Fibroblast	ADNP	5.29102e-06	0.132097	0.168444	0.0957506	3.32551e-05	0.454144	-0.454144	0.364181	0.236264	0.624252	FALSE	FALSE
Fibroblast	ADNP-AS1	0.000195363	-0.020854	-0.0133367	-0.0283713	0.000667506	-1.1332	1.1332	0.020454	0.0302888	-0.566403	FALSE	FALSE
Fibroblast	ADNP2	0.0049074	0.0518884	0.0798382	0.0239386	0.0103144	0.352134	-0.352134	0.182589	0.113055	0.69158	FALSE	FALSE
Fibroblast	ADO	5.48468e-08	-0.0148174	-0.0119997	-0.0176351	9.54015e-07	-3.56462	3.56462	0.00199551	0.0141465	-2.82562	FALSE	FALSE
Fibroblast	ADORA1	0.123907	-0.0200849	4.67629e-05	-0.0402167	0.166537	-0.682281	0.682281	0.0309304	0.0335173	-0.115878	FALSE	FALSE
Fibroblast	ADORA2A-AS1	0.0553247	-0.00635408	-0.00204107	-0.0106671	0.0830426	-0.670451	0.670451	0.0112247	0.0125029	-0.155584	FALSE	FALSE
Fibroblast	ADORA2B	1.63365e-12	-0.0212762	-0.0115109	-0.0310414	6.22057e-10	-5.01418	5.01418	0.000249439	0.015614	-5.96801	FALSE	FALSE
Fibroblast	ADPGK	0.00955889	0.029276	0.0468507	0.0117014	0.0183186	0.388211	-0.388211	0.0952856	0.0534163	0.834978	FALSE	FALSE
Fibroblast	ADPRH	0.00130715	-0.0103299	-0.00562627	-0.0150335	0.00331271	-0.81987	0.81987	0.0174607	0.0197816	-0.180049	FALSE	FALSE
Fibroblast	ADPRHL1	0.154787	-0.399456	-0.029252	-0.76966	0.201874	-1.09446	1.09446	0.423048	0.581827	-0.459768	FALSE	FALSE
Fibroblast	ADPRM	3.85212e-10	-0.0468184	-0.0410107	-0.0526261	2.70172e-08	-2.39495	2.39495	0.014218	0.0451984	-1.66855	FALSE	FALSE
Fibroblast	ADPRS	3.58342e-05	-0.0220936	-0.0160087	-0.0281784	0.000162978	-1.41507	1.41507	0.0134697	0.0268255	-0.993891	FALSE	FALSE
Fibroblast	ADRA1A	0.0226946	-0.161211	0.0688479	-0.391271	0.0386121	-0.0189782	0.0189782	0.421552	0.391993	0.104879	TRUE	FALSE
Fibroblast	ADRA1B	0.000693924	-0.025233	-0.013833	-0.036633	0.00192869	-1.98646	1.98646	0.0104764	0.0280582	-1.42128	FALSE	FALSE
Fibroblast	ADRB1	0.0544431	-0.0452518	0.00287014	-0.0933738	0.0818947	-0.324663	0.324663	0.117985	0.100669	0.228976	FALSE	FALSE
Fibroblast	ADRB2	0.000523742	-0.0307831	-0.0175065	-0.0440598	0.00152204	-1.15164	1.15164	0.0329259	0.0463724	-0.494042	FALSE	FALSE
Fibroblast	ADRM1	0.000498349	-0.0286925	-0.00702984	-0.0503551	0.001459	-1.62479	1.62479	0.010227	0.0281756	-1.46207	FALSE	FALSE
Fibroblast	ADSS1	0.257699	-0.0126677	0.00934315	-0.0346786	0.312808	-0.316829	0.316829	0.0571215	0.0526532	0.117512	FALSE	FALSE
Fibroblast	ADSS2	0.00727141	0.0431897	0.0675214	0.018858	0.014448	0.733061	-0.733061	0.127713	0.063043	1.01849	FALSE	FALSE
Fibroblast	AEBP2	7.29974e-07	0.233774	0.296128	0.171421	6.89368e-06	1.03188	-1.03188	0.365677	0.183318	0.996225	FALSE	FALSE
Fibroblast	AF064858.1	0.0103179	0.017321	0.0287122	0.00592979	0.0195653	1.13873	-1.13873	0.0396608	0.0130312	1.60574	FALSE	FALSE
Fibroblast	AF107885.2	0.000345762	-0.019204	-0.0122493	-0.0261587	0.00107476	-1.45139	1.45139	0.0189573	0.0279995	-0.562646	FALSE	FALSE
Fibroblast	AF117829.1	0.0584794	0.00941897	0.153178	-0.13434	0.0871216	0.128156	-0.128156	0.407333	0.347734	0.228225	FALSE	FALSE
Fibroblast	AF121898.1	0.000956726	-0.011215	-0.00394288	-0.0184871	0.00253475	-1.8245	1.8245	0.00648541	0.0132073	-1.02607	FALSE	FALSE
Fibroblast	AF127577.2	1.60049e-06	-0.024791	-0.019206	-0.030376	1.28227e-05	-1.7509	1.7509	0.0144674	0.028293	-0.967636	FALSE	FALSE
Fibroblast	AF129075.4	8.47148e-06	-0.0174053	-0.0126843	-0.0221262	4.9007e-05	-2.52004	2.52004	0.00424046	0.0160249	-1.91802	FALSE	FALSE
Fibroblast	AF129408.1	3.05786e-05	-0.0240143	-0.00737722	-0.0406514	0.000142916	-7.64235	7.64235	0.000249439	0.0248298	-6.63724	FALSE	FALSE
Fibroblast	AF165147.1	0.2945	-0.0013918	0.206859	-0.209643	0.350343	0.304698	-0.304698	0.352706	0.275006	0.359005	FALSE	FALSE
Fibroblast	AF186192.2	0.00137422	-0.000144825	0.0059419	-0.00623155	0.00345838	-0.455373	0.455373	0.0132203	0.0102724	0.363982	FALSE	FALSE
Fibroblast	AF196972.1	4.02572e-05	-0.0133959	-0.00778961	-0.0190022	0.000178938	-3.83342	3.83342	0.00149663	0.012679	-3.08265	FALSE	FALSE
Fibroblast	AF228727.1	2.62653e-08	-0.312135	-0.186569	-0.4377	5.46351e-07	-3.59504	3.59504	0.0451484	0.257631	-2.51256	FALSE	FALSE
Fibroblast	AF228730.5	0.105395	0.0079381	0.01907	-0.00319382	0.144736	0.568752	-0.568752	0.0296832	0.0122681	1.27473	FALSE	FALSE
Fibroblast	AF235103.3	0.469126	-0.000607806	0.00715792	-0.00837353	0.520542	0.110328	-0.110328	0.0251933	0.0188425	0.419054	FALSE	FALSE
Fibroblast	AF241726.2	0.0105541	-0.0814227	-0.028277	-0.134568	0.0199277	-0.885352	0.885352	0.103018	0.124853	-0.277334	FALSE	FALSE
Fibroblast	AFAP1	0.000550742	0.0289797	0.0669735	-0.00901415	0.00158505	1.81567	-1.81567	0.0231978	0.00898098	1.36904	FALSE	FALSE
Fibroblast	AFAP1L1	0.454949	-0.00178616	0.164696	-0.168269	0.507317	0.00540977	-0.00540977	0.345473	0.27841	0.311358	FALSE	FALSE
Fibroblast	AFDN	1.98076e-09	0.460046	0.560566	0.359526	8.09705e-08	1.26491	-1.26491	0.544026	0.276708	0.97531	TRUE	FALSE
Fibroblast	AFF1	4.12463e-12	0.569213	0.656964	0.481462	1.11048e-09	1.16025	-1.16025	0.681716	0.449871	0.59966	FALSE	FALSE
Fibroblast	AFF3	0.0151598	-0.047366	0.15342	-0.248152	0.0272467	0.0223376	-0.0223376	0.265902	0.227225	0.226773	FALSE	FALSE
Fibroblast	AFF4	0.056777	0.248156	0.451009	0.0453024	0.0849207	0.379207	-0.379207	0.580444	0.452395	0.359574	FALSE	FALSE
Fibroblast	AFG1L	0.28314	0.0212527	0.0684329	-0.0259276	0.338829	0.1668	-0.1668	0.298079	0.223233	0.417145	FALSE	FALSE
Fibroblast	AFG3L1P	0.746822	-0.000378623	0.0265269	-0.0272842	0.774859	-0.270607	0.270607	0.104016	0.0898098	0.21186	FALSE	FALSE
Fibroblast	AFG3L2	0.188889	-0.0895181	0.0136354	-0.192672	0.239461	-0.399095	0.399095	0.475181	0.470768	0.0134611	FALSE	FALSE
Fibroblast	AFMID	0.209099	-0.0160216	0.000702058	-0.0327453	0.261778	-0.361425	0.361425	0.0643552	0.0593449	0.116932	FALSE	FALSE
Fibroblast	AFTPH	0.00808199	0.0723992	0.113339	0.0314595	0.0158223	0.402951	-0.402951	0.247443	0.152442	0.698838	FALSE	FALSE
Fibroblast	AGA	0.00110416	-0.0125232	-0.0068057	-0.0182408	0.00286608	-0.963813	0.963813	0.0122225	0.017962	-0.555406	FALSE	FALSE
Fibroblast	AGAP1	1.01721e-07	0.411387	0.54916	0.273615	1.54008e-06	0.808842	-0.808842	0.555999	0.375558	0.566048	FALSE	FALSE
Fibroblast	AGAP12P	0.132807	-0.00218503	0.00506117	-0.00943123	0.176749	-0.352408	0.352408	0.0139686	0.0113876	0.294714	FALSE	FALSE
Fibroblast	AGAP13P	2.59527e-05	-0.0131077	-0.0087082	-0.0175072	0.000124566	-2.33922	2.33922	0.00573709	0.013853	-1.27181	FALSE	FALSE
Fibroblast	AGAP3	0.0104286	0.0507236	0.0812753	0.0201718	0.0197452	0.83342	-0.83342	0.0992766	0.0403851	1.29763	FALSE	FALSE
Fibroblast	AGAP4	0.0441509	-0.00551198	0.00521534	-0.0162393	0.0684452	-0.209537	0.209537	0.0461462	0.0333999	0.466369	FALSE	FALSE
Fibroblast	AGAP9	0.459663	-0.00267458	0.0124589	-0.0178081	0.511419	-0.206935	0.206935	0.0341731	0.027119	0.333555	FALSE	FALSE
Fibroblast	AGBL1	2.18962e-05	-0.030389	-0.00475542	-0.0560226	0.000108202	-0.819825	0.819825	0.0266899	0.0375675	-0.493189	FALSE	FALSE
Fibroblast	AGBL3	4.00513e-07	-0.205057	-0.141558	-0.268557	4.33325e-06	-2.24465	2.24465	0.0616114	0.164064	-1.41299	FALSE	FALSE
Fibroblast	AGBL4	0.000651655	0.210622	0.358659	0.0625854	0.00183163	1.20724	-1.20724	0.328012	0.164358	0.996908	TRUE	FALSE
Fibroblast	AGBL5	8.77967e-11	-0.140095	-0.115095	-0.165096	9.96441e-09	-2.43619	2.43619	0.038663	0.121742	-1.6548	FALSE	FALSE
Fibroblast	AGFG1	0.0218392	0.0547591	0.132553	-0.023035	0.0374028	0.223328	-0.223328	0.263158	0.199988	0.396013	TRUE	FALSE
Fibroblast	AGFG2	0.0172186	-0.0223026	-0.00879119	-0.035814	0.0303695	-0.567025	0.567025	0.0396608	0.0432613	-0.125366	FALSE	FALSE
Fibroblast	AGGF1	6.56711e-07	-0.0242606	-0.0174299	-0.0310913	6.34851e-06	-3.33696	3.33696	0.0032427	0.022834	-2.81591	FALSE	FALSE
Fibroblast	AGK	0.467088	-0.0352397	0.0280919	-0.0985713	0.518693	-0.190735	0.190735	0.248441	0.208969	0.249613	FALSE	FALSE
Fibroblast	AGL	0.072336	-0.0906673	-0.0146377	-0.166697	0.104706	-0.259665	0.259665	0.298578	0.272658	0.131017	FALSE	FALSE
Fibroblast	AGMO	0.0237393	0.0222701	0.0458837	-0.00134343	0.0400909	1.7981	-1.7981	0.0444001	0.00980277	2.1793	FALSE	FALSE
Fibroblast	AGO1	0.60666	0.0106016	0.0378518	-0.0166486	0.648125	0.139406	-0.139406	0.105014	0.0679737	0.627529	FALSE	FALSE
Fibroblast	AGO2	1.33954e-07	0.338345	0.411473	0.265217	1.89332e-06	1.43654	-1.43654	0.404839	0.157666	1.36048	FALSE	FALSE
Fibroblast	AGO3	2.06703e-05	0.18467	0.246267	0.123074	0.000103073	0.55212	-0.55212	0.461711	0.313571	0.558197	FALSE	FALSE
Fibroblast	AGO4	0.569115	0.0403261	0.115186	-0.034534	0.613513	0.3451	-0.3451	0.337491	0.233799	0.529579	FALSE	FALSE
Fibroblast	AGPAT1	0.0225481	-0.0123808	-0.00259714	-0.0221645	0.0384309	-0.90876	0.90876	0.010227	0.0143813	-0.491814	FALSE	FALSE
Fibroblast	AGPAT2	1.72174e-06	-0.0709261	-0.0621976	-0.0796545	1.35798e-05	-1.63302	1.63302	0.032427	0.0751937	-1.21341	TRUE	FALSE
Fibroblast	AGPAT3	8.17365e-06	0.285481	0.365614	0.205349	4.74966e-05	0.99448	-0.99448	0.419307	0.210613	0.993412	FALSE	FALSE
Fibroblast	AGPAT5	0.0348558	0.0107604	0.0232175	-0.00169674	0.0558508	0.690322	-0.690322	0.0291843	0.0139704	1.06282	FALSE	FALSE
Fibroblast	AGPS	6.58038e-06	0.124729	0.155071	0.0943858	3.97521e-05	0.661863	-0.661863	0.297331	0.161247	0.8828	FALSE	FALSE
Fibroblast	AGTPBP1	0.0104192	0.234972	0.461258	0.0086865	0.0197329	0.692559	-0.692559	0.539037	0.380195	0.503646	FALSE	FALSE
Fibroblast	AHCTF1	2.72287e-06	0.251374	0.343654	0.159093	1.96241e-05	0.830973	-0.830973	0.450985	0.254461	0.825635	FALSE	FALSE
Fibroblast	AHCY	0.271112	-0.00844277	0.00116978	-0.0180553	0.326373	-0.43942	0.43942	0.0239461	0.0231275	0.050183	FALSE	FALSE
Fibroblast	AHCYL1	0.00185751	0.184208	0.26088	0.107535	0.00447185	1.1917	-1.1917	0.335246	0.144752	1.21163	FALSE	FALSE
Fibroblast	AHCYL2	0.00784548	0.0290136	0.112672	-0.0546446	0.0154077	0.199094	-0.199094	0.287353	0.216013	0.411707	FALSE	FALSE
Fibroblast	AHDC1	4.17806e-05	0.184875	0.248764	0.120987	0.000184751	1.17207	-1.17207	0.280868	0.122799	1.1936	FALSE	FALSE
Fibroblast	AHI1	0.296448	-0.115888	0.0716454	-0.303421	0.352417	-0.111294	0.111294	0.591918	0.573961	0.044445	FALSE	FALSE
Fibroblast	AHNAK	0.0120676	-0.116548	0.128767	-0.361863	0.0223423	-0.312189	0.312189	0.188576	0.206386	-0.130205	FALSE	FALSE
Fibroblast	AHR	0.00011549	-0.0168616	-0.00684822	-0.0268751	0.000427642	-1.71985	1.71985	0.00922923	0.0212491	-1.20312	FALSE	FALSE
Fibroblast	AHSA1	0.0999746	-0.0182219	0.00249303	-0.0389369	0.138388	-0.475477	0.475477	0.055126	0.0512444	0.105337	FALSE	FALSE
Fibroblast	AHSA2P	0.00466914	-0.0873106	-0.0342901	-0.140331	0.00989099	-0.772835	0.772835	0.143427	0.156903	-0.129554	FALSE	FALSE
Fibroblast	AIDA	0.12414	0.00321024	0.0156889	-0.00926842	0.166818	0.156674	-0.156674	0.0389124	0.0240667	0.693194	FALSE	FALSE
Fibroblast	AIDAP2	0.0747262	-0.00770684	0.000693609	-0.0161073	0.107724	-0.639469	0.639469	0.010227	0.0109181	-0.0943345	FALSE	FALSE
Fibroblast	AIFM1	0.30573	-0.0131324	0.00764586	-0.0339107	0.36185	-0.0499887	0.0499887	0.153405	0.120862	0.343987	FALSE	FALSE
Fibroblast	AIFM2	0.00553504	-0.0220945	-0.0107241	-0.0334649	0.0114234	-0.444398	0.444398	0.0618608	0.0610472	0.0191008	FALSE	FALSE
Fibroblast	AIG1	0.0648933	-0.205872	-0.0168612	-0.394884	0.0952724	-0.567122	0.567122	0.440259	0.51039	-0.213246	FALSE	FALSE
Fibroblast	AIMP1	0.000213563	-0.0392951	-0.023826	-0.0547643	0.00071753	-0.467996	0.467996	0.0980294	0.0941536	0.0581994	FALSE	FALSE
Fibroblast	AIMP2	4.58519e-11	-0.194599	-0.17441	-0.214788	6.41365e-09	-2.3056	2.3056	0.0583687	0.174571	-1.58055	FALSE	FALSE
Fibroblast	AJM1	4.41484e-05	-0.048917	-0.0279707	-0.0698633	0.000192993	-3.07049	3.07049	0.00823148	0.0454332	-2.46452	FALSE	FALSE
Fibroblast	AK1	0.00169921	-0.0165179	-0.00780739	-0.0252285	0.00413725	-0.729003	0.729003	0.0199551	0.026356	-0.401371	FALSE	FALSE
Fibroblast	AK2	0.349994	0.0474181	0.111641	-0.0168052	0.406551	0.503585	-0.503585	0.233225	0.144283	0.692826	FALSE	FALSE
Fibroblast	AK3	0.356897	0.0600034	0.151782	-0.0317757	0.413031	0.232776	-0.232776	0.260414	0.174806	0.57505	FALSE	FALSE
Fibroblast	AK4	0.171668	0.0633596	0.141748	-0.0150291	0.220443	0.487809	-0.487809	0.269144	0.17868	0.590999	FALSE	FALSE
Fibroblast	AK6	0.00135564	-0.013039	-0.00590534	-0.0201727	0.00341728	-0.355886	0.355886	0.0434023	0.039035	0.153005	FALSE	FALSE
Fibroblast	AK9	0.00233858	-0.145186	-0.048033	-0.24234	0.00543712	-0.982526	0.982526	0.134946	0.17058	-0.338062	FALSE	FALSE
Fibroblast	AKAP1	0.0744278	-0.117671	-0.0139146	-0.221428	0.107339	-0.385637	0.385637	0.261911	0.258981	0.0162288	FALSE	FALSE
Fibroblast	AKAP10	0.0039361	0.132295	0.200551	0.0640385	0.00852118	0.51149	-0.51149	0.371165	0.239434	0.632431	FALSE	FALSE
Fibroblast	AKAP11	0.0212381	0.045805	0.0723814	0.0192286	0.0364872	0.842959	-0.842959	0.117985	0.0480747	1.29525	FALSE	FALSE
Fibroblast	AKAP12	0.00221118	0.034203	0.079739	-0.0113329	0.00517779	7.41311	-7.41311	0.0628586	0.000704391	6.47959	TRUE	FALSE
Fibroblast	AKAP13	4.79823e-05	0.632189	0.839621	0.424758	0.000207489	0.938939	-0.938939	0.929409	0.922341	0.0110132	FALSE	FALSE
Fibroblast	AKAP17A	0.0952024	-0.0268122	0.0160043	-0.0696288	0.132666	-0.627071	0.627071	0.040908	0.0503639	-0.30001	FALSE	FALSE
Fibroblast	AKAP5	2.95264e-07	-0.0286718	-0.0217358	-0.0356079	3.44173e-06	-3.4915	3.4915	0.00399102	0.0251233	-2.65419	FALSE	FALSE
Fibroblast	AKAP6	3.64741e-05	0.658562	0.844649	0.472474	0.000165565	1.03124	-1.03124	0.888501	0.883893	0.00750157	FALSE	FALSE
Fibroblast	AKAP7	0.0119371	-0.060159	-0.0199332	-0.100385	0.0221396	-0.489684	0.489684	0.148666	0.144341	0.0425848	FALSE	FALSE
Fibroblast	AKAP8	0.738588	0.00936429	0.0356216	-0.0168931	0.767561	0.104838	-0.104838	0.120728	0.0849965	0.50629	FALSE	FALSE
Fibroblast	AKAP8L	0.0240673	0.122118	0.205299	0.0389361	0.0405881	0.42654	-0.42654	0.345223	0.225112	0.61689	FALSE	FALSE
Fibroblast	AKAP9	0.113734	-0.118936	0.0319338	-0.269806	0.15444	-0.543382	0.543382	0.638064	0.713959	-0.162139	FALSE	FALSE
Fibroblast	AKIP1	1.17245e-07	-0.0528113	-0.0350416	-0.0705811	1.7116e-06	-2.35823	2.35823	0.016463	0.0535924	-1.7028	FALSE	FALSE
Fibroblast	AKIRIN1	0.0442537	0.0420034	0.0785513	0.00545545	0.0685923	0.303684	-0.303684	0.196308	0.126966	0.628674	FALSE	FALSE
Fibroblast	AKIRIN2	0.00326083	0.0325991	0.0503169	0.0148813	0.0072376	0.516479	-0.516479	0.108506	0.0593449	0.870577	FALSE	FALSE
Fibroblast	AKNAD1	0.017048	-0.0167114	-0.000935512	-0.0324873	0.0300998	-0.46973	0.46973	0.0476428	0.0472529	0.0118562	FALSE	FALSE
Fibroblast	AKR1A1	0.000106178	-0.0494073	-0.0357858	-0.0630288	0.000398654	-1.57823	1.57823	0.0266899	0.0547664	-1.03699	FALSE	FALSE
Fibroblast	AKR1B1	0.117258	-0.0336161	0.00874227	-0.0759746	0.15869	-0.259931	0.259931	0.0596159	0.0473703	0.331714	FALSE	FALSE
Fibroblast	AKR1E2	0.00128096	-0.0364988	-0.0159702	-0.0570274	0.00325951	-1.99712	1.99712	0.0189573	0.0478399	-1.33546	FALSE	FALSE
Fibroblast	AKR7A2	0.000491613	-0.0225987	-0.0134606	-0.0317368	0.00144336	-2.25365	2.25365	0.00523821	0.0200751	-1.93826	FALSE	FALSE
Fibroblast	AKT1	0.837448	-0.00268482	0.0086066	-0.0139762	0.856313	-0.261146	0.261146	0.0526316	0.0420286	0.324556	FALSE	FALSE
Fibroblast	AKT2	0.00179186	0.0556543	0.0836079	0.0277007	0.00433284	0.513566	-0.513566	0.174108	0.0969124	0.845231	FALSE	FALSE
Fibroblast	AKT3	5.39411e-05	0.0857008	0.175895	-0.00449343	0.000228359	3.72741	-3.72741	0.0688451	0.00868749	2.98634	TRUE	FALSE
Fibroblast	AKTIP	0.0837116	-0.0292097	-0.00241799	-0.0560015	0.118656	-0.341761	0.341761	0.0925418	0.0807701	0.196283	FALSE	FALSE
Fibroblast	AL008633.1	0.0420182	-0.0140773	0.0780365	-0.106191	0.0657217	0.138169	-0.138169	0.232726	0.19494	0.255604	FALSE	FALSE
Fibroblast	AL008729.1	0.00582404	-0.00603233	0.00578287	-0.0178475	0.0119408	-0.0706882	0.0706882	0.0251933	0.0154379	0.706565	FALSE	FALSE
Fibroblast	AL009177.1	0.535731	-0.0899258	0.14981	-0.329662	0.582564	0.0198855	-0.0198855	0.303816	0.250763	0.276875	FALSE	FALSE
Fibroblast	AL020995.1	2.31898e-08	-0.257444	-0.187567	-0.327322	4.99276e-07	-1.71636	1.71636	0.121477	0.23374	-0.944227	FALSE	FALSE
Fibroblast	AL020996.1	0.0134189	-0.00801229	-0.00243723	-0.0135873	0.0244675	-1.08064	1.08064	0.00972811	0.0119746	-0.299751	FALSE	FALSE
Fibroblast	AL021368.2	0.258442	-0.00351698	0.0028916	-0.00992556	0.313543	-0.17395	0.17395	0.0167124	0.0129138	0.372002	FALSE	FALSE
Fibroblast	AL021368.4	0.0684156	-0.00638041	-0.0010449	-0.0117159	0.0997839	-0.714272	0.714272	0.0112247	0.0124442	-0.148795	FALSE	FALSE
Fibroblast	AL021392.1	1.38365e-06	-0.0390591	-0.0237838	-0.0543344	1.14466e-05	-2.59766	2.59766	0.00997755	0.0362174	-1.85993	FALSE	FALSE
Fibroblast	AL021393.1	0.0004144	-0.0278093	-0.0167658	-0.0388529	0.0012551	-1.85862	1.85862	0.0122225	0.0299953	-1.2952	FALSE	FALSE
Fibroblast	AL021707.1	0.0598907	-0.016269	-0.00436155	-0.0281764	0.0889471	-0.648526	0.648526	0.0414068	0.043907	-0.0845827	FALSE	FALSE
Fibroblast	AL021707.2	0.00263108	-0.00507403	0.00180319	-0.0119513	0.00602117	-0.429403	0.429403	0.0236967	0.0191946	0.303981	FALSE	FALSE
Fibroblast	AL021918.5	0.287988	-0.00726523	0.00237132	-0.0169018	0.34376	-0.700819	0.700819	0.0167124	0.0179033	-0.0993039	FALSE	FALSE
Fibroblast	AL022069.1	0.000311059	-0.0112134	-0.00659891	-0.0158279	0.000981132	-2.49806	2.49806	0.00399102	0.0119746	-1.58515	FALSE	FALSE
Fibroblast	AL022097.1	1.88586e-08	-0.0604317	-0.0538034	-0.0670601	4.28712e-07	-1.92494	1.92494	0.0276877	0.0628669	-1.18305	FALSE	FALSE
Fibroblast	AL022238.2	1.09885e-10	-0.0870104	-0.0735023	-0.100519	1.09153e-08	-2.38983	2.38983	0.0241956	0.0766612	-1.66375	FALSE	FALSE
Fibroblast	AL022323.3	0.0604411	-0.0044072	-0.000844844	-0.00796955	0.0896383	-0.482263	0.482263	0.0114742	0.0110355	0.0562454	FALSE	FALSE
Fibroblast	AL022329.3	0.00115232	0.000138841	0.00869971	-0.00842202	0.00297367	0.587592	-0.587592	0.0202045	0.00815919	1.30818	FALSE	FALSE
Fibroblast	AL023553.1	0.0272801	-0.00873478	0.00350588	-0.0209754	0.0451965	-0.37907	0.37907	0.0192068	0.0178446	0.106131	FALSE	FALSE
Fibroblast	AL023581.1	3.30863e-10	-0.0613203	-0.0559181	-0.0667225	2.45161e-08	-4.1908	4.1908	0.00548765	0.0492486	-3.16582	FALSE	FALSE
Fibroblast	AL023807.1	0.000341938	-0.0299801	-0.0123699	-0.0475904	0.00106481	-2.9647	2.9647	0.00798204	0.0315802	-1.98419	FALSE	FALSE
Fibroblast	AL023882.1	0.437231	-9.82341e-05	0.0156274	-0.0158238	0.49015	0.622242	-0.622242	0.0316787	0.0135008	1.23047	FALSE	FALSE
Fibroblast	AL024474.2	0.0111866	-0.0310481	-0.0109158	-0.0511805	0.0209289	-0.846659	0.846659	0.0453979	0.0507748	-0.161489	FALSE	FALSE
Fibroblast	AL024497.1	0.000346695	-0.0101114	-0.00301872	-0.0172041	0.00107742	-1.17306	1.17306	0.0112247	0.0143813	-0.357513	FALSE	FALSE
Fibroblast	AL031058.1	9.08075e-10	-0.0778077	-0.0610742	-0.0945411	4.78765e-08	-4.07385	4.07385	0.00548765	0.0622799	-3.50451	FALSE	FALSE
Fibroblast	AL031073.2	0.267417	-0.0118837	0.00896862	-0.0327361	0.322832	-0.567899	0.567899	0.0251933	0.029467	-0.22606	FALSE	FALSE
Fibroblast	AL031123.1	0.0151851	-0.059843	-0.00285223	-0.116834	0.0272864	-1.50725	1.50725	0.042654	0.0720826	-0.75697	FALSE	FALSE
Fibroblast	AL031280.1	0.0373648	-0.0287526	-0.00732258	-0.0501826	0.05933	-0.924812	0.924812	0.0329259	0.0430852	-0.38797	FALSE	FALSE
Fibroblast	AL031282.1	0.263053	-0.0164726	0.00900057	-0.0419458	0.318404	-0.223785	0.223785	0.063108	0.0488965	0.368093	FALSE	FALSE
Fibroblast	AL031282.2	0.000103764	-0.0153047	-0.00843482	-0.0221746	0.000391307	-1.85554	1.85554	0.00848092	0.0180207	-1.08736	FALSE	FALSE
Fibroblast	AL031428.1	2.71638e-05	-0.0809185	-0.052325	-0.109512	0.000129562	-1.14342	1.14342	0.0760788	0.105189	-0.467417	FALSE	FALSE
Fibroblast	AL031432.4	0.00054007	-0.00808947	-0.00346951	-0.0127094	0.0015599	-0.981056	0.981056	0.00997755	0.0121507	-0.284287	FALSE	FALSE
Fibroblast	AL031587.2	0.00107986	-0.0485184	-0.0280781	-0.0689587	0.00281259	-1.08863	1.08863	0.0501372	0.0699695	-0.480845	FALSE	FALSE
Fibroblast	AL031599.1	0.00122787	-0.00724383	-0.00114098	-0.0133467	0.00314263	-1.03567	1.03567	0.00623597	0.0109768	-0.815766	FALSE	FALSE
Fibroblast	AL031602.2	5.2535e-06	-0.0118346	-0.007752	-0.0159172	3.30799e-05	-1.99222	1.99222	0.00573709	0.0127377	-1.15072	FALSE	FALSE
Fibroblast	AL031681.3	0.00575077	-0.0162426	-0.00463651	-0.0278486	0.0118064	-0.74809	0.74809	0.0279371	0.0334586	-0.260191	FALSE	FALSE
Fibroblast	AL031727.2	0.00152375	-0.0102378	-0.00511953	-0.015356	0.00376488	-1.50802	1.50802	0.00748316	0.0135595	-0.857586	FALSE	FALSE
Fibroblast	AL031768.2	0.000393759	-0.0779399	-0.0389279	-0.116952	0.00120268	-1.67318	1.67318	0.0406585	0.0788918	-0.956317	FALSE	FALSE
Fibroblast	AL031772.1	0.191538	-0.00467492	0.0004059	-0.00975574	0.242393	-0.922681	0.922681	0.0117236	0.0119746	-0.0305642	FALSE	FALSE
Fibroblast	AL031846.2	0.000304221	-0.0413303	-0.0234761	-0.0591844	0.000962664	-1.44303	1.44303	0.0331754	0.0527119	-0.668017	FALSE	FALSE
Fibroblast	AL031963.3	7.49273e-07	-0.0281659	-0.0163167	-0.0400151	7.03014e-06	-6.18451	6.18451	0.000748316	0.0255929	-5.09595	FALSE	FALSE
Fibroblast	AL033384.2	5.37115e-07	-0.0224321	-0.0154386	-0.0294255	5.40991e-06	-3.33618	3.33618	0.00349214	0.0214839	-2.62107	FALSE	TRUE
Fibroblast	AL033504.1	0.020637	0.00870789	0.0584125	-0.0409967	0.0356198	0.459297	-0.459297	0.120728	0.0800657	0.592508	FALSE	FALSE
Fibroblast	AL033530.1	0.0107726	0.00480438	0.00970261	-9.38506e-05	0.0202683	0.521261	-0.521261	0.0212023	0.0106833	0.988869	FALSE	FALSE
Fibroblast	AL034405.1	6.91644e-09	-0.0382582	-0.0323384	-0.044178	2.00022e-07	-2.03401	2.03401	0.0157146	0.0389763	-1.31049	FALSE	FALSE
Fibroblast	AL034418.1	4.89429e-05	-0.0140689	-0.00976397	-0.0183738	0.000210845	-2.18637	2.18637	0.00698429	0.0163771	-1.22949	FALSE	FALSE
Fibroblast	AL035071.2	0.00583055	-0.0194572	-0.00885409	-0.0300603	0.0119505	-0.983791	0.983791	0.0202045	0.0280582	-0.473744	FALSE	FALSE
Fibroblast	AL035252.6	0.00120841	-0.0143704	-0.00793198	-0.0208088	0.00309857	-1.82835	1.82835	0.00798204	0.016788	-1.0726	FALSE	FALSE
Fibroblast	AL035401.1	0.239561	-0.00357162	0.0148973	-0.0220406	0.293808	0.315493	-0.315493	0.020454	0.0141465	0.531935	FALSE	FALSE
Fibroblast	AL035427.1	0.0298506	-0.0163103	-0.00498817	-0.0276324	0.0488938	-0.887549	0.887549	0.0214517	0.0264734	-0.303447	FALSE	FALSE
Fibroblast	AL035458.2	0.114175	-0.0122154	-0.00166922	-0.0227616	0.155007	-0.502798	0.502798	0.0266899	0.0273538	-0.0354468	FALSE	FALSE
Fibroblast	AL035530.2	0.0588002	-0.0563614	-0.00612198	-0.106601	0.0874982	-0.522293	0.522293	0.101771	0.101021	0.0106663	FALSE	FALSE
Fibroblast	AL035587.2	1.85724e-06	-0.0128496	-0.00935445	-0.0163447	1.44162e-05	-2.65176	2.65176	0.0032427	0.0123855	-1.93339	FALSE	FALSE
Fibroblast	AL035587.3	0.000534798	-0.0229665	-0.0134884	-0.0324446	0.00154891	-2.16998	2.16998	0.00947867	0.0246537	-1.37905	FALSE	FALSE
Fibroblast	AL035634.1	0.000236133	-0.0108447	-0.00620605	-0.0154834	0.000781484	-1.2482	1.2482	0.0119731	0.016788	-0.487637	FALSE	FALSE
Fibroblast	AL035658.1	0.0505861	-0.00826077	-0.00243158	-0.01409	0.076997	-0.759228	0.759228	0.0152158	0.0177272	-0.220395	FALSE	FALSE
Fibroblast	AL035670.1	0.00666125	-0.0845004	-0.0269698	-0.142031	0.0133769	-0.951473	0.951473	0.0820654	0.102078	-0.314826	FALSE	FALSE
Fibroblast	AL035701.1	0.747207	0.00570357	0.0198953	-0.00848816	0.7752	0.597181	-0.597181	0.0399102	0.0183142	1.1238	FALSE	FALSE
Fibroblast	AL049552.2	2.08408e-05	-0.0193443	-0.0133391	-0.0253494	0.000103772	-1.50262	1.50262	0.0159641	0.0258277	-0.694087	FALSE	FALSE
Fibroblast	AL049569.1	0.0281109	-0.00510011	-0.000960437	-0.00923979	0.0463601	-0.681165	0.681165	0.0149663	0.0139117	0.10542	FALSE	FALSE
Fibroblast	AL049646.1	0.0106971	-0.0153967	-0.000908192	-0.0298852	0.0201616	-0.700401	0.700401	0.0249439	0.0252994	-0.0204156	FALSE	FALSE
Fibroblast	AL049650.2	0.0131771	0.00425042	0.00980802	-0.00130718	0.0241099	0.292368	-0.292368	0.0239461	0.0137943	0.795718	FALSE	FALSE
Fibroblast	AL049779.4	0.601786	0.00454274	0.0179398	-0.0088543	0.64352	-0.519277	0.519277	0.018209	0.016201	0.168572	FALSE	FALSE
Fibroblast	AL049780.1	5.6074e-05	-0.014907	-0.0101203	-0.0196936	0.000235858	-2.13984	2.13984	0.00523821	0.0147922	-1.49769	FALSE	FALSE
Fibroblast	AL049780.2	0.00032074	-0.0475443	-0.0245889	-0.0704997	0.00100643	-1.68257	1.68257	0.0239461	0.0507748	-1.08432	FALSE	FALSE
Fibroblast	AL049820.1	0.00322707	-0.00620136	0.00275465	-0.0151574	0.00717779	-0.571102	0.571102	0.0172113	0.01444	0.253282	FALSE	TRUE
Fibroblast	AL049828.1	0.197864	0.0054581	0.14542	-0.134503	0.249615	0.27102	-0.27102	0.244201	0.196055	0.316805	FALSE	FALSE
Fibroblast	AL049840.2	5.28462e-06	-0.097639	-0.0666842	-0.128594	3.32405e-05	-2.23795	2.23795	0.0374158	0.102313	-1.45127	FALSE	FALSE
Fibroblast	AL049840.4	2.34616e-05	-0.0236752	-0.0126662	-0.0346843	0.000114696	-2.38311	2.38311	0.0089798	0.025182	-1.48764	FALSE	FALSE
Fibroblast	AL049869.3	0.00666884	-0.0612345	-0.018787	-0.103682	0.0133885	-1.43402	1.43402	0.0406585	0.0692651	-0.768571	FALSE	FALSE
Fibroblast	AL049870.3	7.57451e-07	-0.0216438	-0.0161576	-0.02713	7.09716e-06	-2.06678	2.06678	0.00873036	0.0226579	-1.3759	FALSE	FALSE
Fibroblast	AL050309.1	0.0210382	0.0177956	0.0611858	-0.0255945	0.0362073	0.375682	-0.375682	0.11998	0.080007	0.584596	FALSE	FALSE
Fibroblast	AL050341.2	3.01506e-07	-0.0456512	-0.0347892	-0.0565133	3.4937e-06	-3.0331	3.0331	0.00673485	0.041383	-2.61932	FALSE	FALSE
Fibroblast	AL050350.1	0.0142192	-0.00929514	-0.00358105	-0.0150092	0.0257316	-2.14381	2.14381	0.00598653	0.0132073	-1.14155	FALSE	FALSE
Fibroblast	AL078459.1	0.0849825	-0.0191159	0.00805359	-0.0462854	0.120208	-0.298454	0.298454	0.0506361	0.0522423	-0.0450533	FALSE	FALSE
Fibroblast	AL078581.4	7.55332e-06	-0.0334122	-0.0271581	-0.0396663	4.44763e-05	-1.56847	1.56847	0.0271888	0.0433787	-0.673974	FALSE	FALSE
Fibroblast	AL078590.2	0.0277914	-0.124721	0.00949157	-0.258934	0.0459326	-2.95582	2.95582	0.0394113	0.193238	-2.2937	FALSE	FALSE
Fibroblast	AL078600.1	0.401211	-0.00237854	0.0171797	-0.0219367	0.455809	-0.337859	0.337859	0.0356697	0.0299366	0.25279	FALSE	FALSE
Fibroblast	AL078602.1	0.427227	-0.00680793	0.00522862	-0.0188445	0.480271	-0.81735	0.81735	0.0159641	0.0181381	-0.184191	FALSE	FALSE
Fibroblast	AL078604.4	0.0107155	0.153355	0.279953	0.0267562	0.0201852	1.13836	-1.13836	0.302569	0.147276	1.03874	FALSE	FALSE
Fibroblast	AL080248.1	5.21078e-08	-0.138115	-0.0701251	-0.206106	9.16936e-07	-2.08197	2.08197	0.0566226	0.133541	-1.23783	FALSE	FALSE
Fibroblast	AL080250.1	0.00133451	-0.113193	-0.0330896	-0.193297	0.00337019	-1.32261	1.32261	0.077326	0.11147	-0.527627	FALSE	FALSE
Fibroblast	AL080276.2	6.45515e-06	-0.0373297	-0.0278116	-0.0468478	3.9119e-05	-1.67894	1.67894	0.0222	0.0436722	-0.976153	FALSE	FALSE
Fibroblast	AL096870.10	0.0727052	-0.00247204	0.0021885	-0.00713258	0.105157	-0.472747	0.472747	0.0124719	0.0103898	0.263523	FALSE	FALSE
Fibroblast	AL109628.2	3.389e-06	-0.0388386	-0.0268468	-0.0508303	2.3205e-05	-2.17084	2.17084	0.0147169	0.0402677	-1.45215	FALSE	FALSE
Fibroblast	AL109761.1	0.000413651	-0.0127453	-0.00765556	-0.017835	0.00125311	-3.05395	3.05395	0.00249439	0.0121507	-2.28429	FALSE	FALSE
Fibroblast	AL109811.1	7.57077e-08	-0.0265275	-0.0222618	-0.0307932	1.23401e-06	-2.35306	2.35306	0.00922923	0.0262386	-1.50741	FALSE	FALSE
Fibroblast	AL109824.1	8.29143e-08	-0.304378	-0.232159	-0.376596	1.32934e-06	-2.05675	2.05675	0.120479	0.266729	-1.1466	FALSE	FALSE
Fibroblast	AL109935.1	0.000121642	-0.0137884	-0.00689904	-0.0206777	0.000446562	-2.42217	2.42217	0.00399102	0.0140291	-1.81359	FALSE	FALSE
Fibroblast	AL109936.8	0.0379183	-0.0051736	-0.000688917	-0.00965827	0.0600698	-0.65437	0.65437	0.010227	0.0111529	-0.125031	FALSE	FALSE
Fibroblast	AL109955.1	0.0133216	0.0194416	0.0371114	0.00177181	0.0243321	0.788845	-0.788845	0.0561237	0.0231275	1.279	FALSE	FALSE
Fibroblast	AL109984.1	6.64192e-05	-0.0126289	-0.00865589	-0.0166018	0.000269239	-2.3743	2.3743	0.00399102	0.012679	-1.66762	FALSE	FALSE
Fibroblast	AL110114.1	0.00916963	-0.0235558	-0.00249939	-0.0446121	0.0176715	-0.617513	0.617513	0.0326765	0.0393285	-0.267322	FALSE	FALSE
Fibroblast	AL110118.2	4.06686e-08	-0.0216736	-0.0141266	-0.0292206	7.53045e-07	-1.46938	1.46938	0.0127214	0.0241841	-0.926803	FALSE	FALSE
Fibroblast	AL110292.1	0.382548	0.0053096	0.0134244	-0.00280523	0.438239	1.94773	-1.94773	0.020454	0.0078657	1.37874	FALSE	FALSE
Fibroblast	AL117209.1	7.40653e-05	-0.0336391	-0.0195629	-0.0477153	0.000295743	-1.59162	1.59162	0.0251933	0.0442005	-0.811022	FALSE	FALSE
Fibroblast	AL117335.1	0.00863612	0.0145047	0.0241294	0.00488	0.0167659	1.5903	-1.5903	0.0316787	0.00680911	2.21798	FALSE	FALSE
Fibroblast	AL117336.2	2.59852e-06	0.117071	0.145077	0.0890639	1.89471e-05	1.04894	-1.04894	0.21352	0.0916295	1.22048	FALSE	FALSE
Fibroblast	AL117348.2	3.0072e-05	-0.0109235	-0.00762757	-0.0142195	0.000140788	-1.69517	1.69517	0.00748316	0.013266	-0.826016	FALSE	FALSE
Fibroblast	AL118511.1	1.85231e-06	-0.0474028	-0.0299219	-0.0648837	1.43861e-05	-3.065	3.065	0.00698429	0.0400329	-2.519	FALSE	FALSE
Fibroblast	AL118516.1	9.91726e-08	-0.0419266	-0.0327877	-0.0510655	1.51556e-06	-3.31806	3.31806	0.00673485	0.0382132	-2.50435	FALSE	FALSE
Fibroblast	AL118558.1	0.00771645	-0.0214443	-0.00964461	-0.0332439	0.0152022	-0.969702	0.969702	0.0219506	0.0298192	-0.441981	FALSE	FALSE
Fibroblast	AL121658.1	9.44975e-10	-0.0163625	-0.012952	-0.019773	4.92537e-08	-3.65772	3.65772	0.00199551	0.0151444	-2.92395	FALSE	FALSE
Fibroblast	AL121694.1	1.02161e-09	-0.0454449	-0.0381017	-0.052788	5.16763e-08	-2.69657	2.69657	0.0112247	0.0422047	-1.91072	FALSE	FALSE
Fibroblast	AL121748.1	4.04744e-05	-0.0141806	-0.00584811	-0.022513	0.000179612	-1.77147	1.77147	0.00698429	0.0147922	-1.08265	FALSE	FALSE
Fibroblast	AL121757.2	0.00797088	0.0758293	0.150408	0.00125027	0.0156271	1.19605	-1.19605	0.195311	0.0781874	1.32076	FALSE	FALSE
Fibroblast	AL121772.3	0.00289931	-0.0132955	-0.00530906	-0.021282	0.00654973	-2.35731	2.35731	0.00473934	0.0134421	-1.504	FALSE	FALSE
Fibroblast	AL121899.2	0.00605576	-0.00861288	-0.00370228	-0.0135235	0.0123456	-1.32779	1.32779	0.00673485	0.0122094	-0.85828	FALSE	FALSE
Fibroblast	AL121917.1	0.174074	-0.00703653	0.000392953	-0.014466	0.223239	-0.583222	0.583222	0.0149663	0.0143226	0.0634256	FALSE	FALSE
Fibroblast	AL121933.2	9.73388e-10	-0.111843	-0.0915933	-0.132092	4.98835e-08	-4.5183	4.5183	0.00823148	0.0891054	-3.43629	FALSE	FALSE
Fibroblast	AL121952.1	9.89327e-06	-0.017582	-0.0126369	-0.0225271	5.55579e-05	-2.34697	2.34697	0.00698429	0.0194294	-1.47606	FALSE	FALSE
Fibroblast	AL122035.1	0.246808	-0.0265695	0.00519087	-0.0583298	0.301483	-0.320742	0.320742	0.083562	0.0740784	0.173793	FALSE	FALSE
Fibroblast	AL132633.1	0.0114654	0.0222694	0.0597913	-0.0152525	0.0213718	1.38314	-1.38314	0.0548765	0.0213665	1.36084	FALSE	FALSE
Fibroblast	AL132642.1	0.000131715	-0.0417301	-0.0199056	-0.0635546	0.000475521	-2.15392	2.15392	0.0147169	0.0414417	-1.49361	FALSE	FALSE
Fibroblast	AL132671.2	0.0150398	-0.01663	-0.00496334	-0.0282967	0.0270523	-1.10169	1.10169	0.0119731	0.0182555	-0.608536	FALSE	FALSE
Fibroblast	AL132775.2	3.78184e-08	-0.0134996	-0.00824416	-0.018755	7.1286e-07	-2.90686	2.90686	0.00349214	0.0144987	-2.05374	FALSE	FALSE
Fibroblast	AL132780.1	0.00609418	-0.0184973	-0.00886407	-0.0281305	0.0123982	-0.911729	0.911729	0.0214517	0.0287039	-0.420154	FALSE	FALSE
Fibroblast	AL132780.2	0.000395594	-0.0340641	-0.0201313	-0.0479968	0.00120721	-1.87459	1.87459	0.0147169	0.0369218	-1.327	FALSE	FALSE
Fibroblast	AL133216.2	0.00985551	-0.0116168	-0.000742916	-0.0224906	0.0188004	-0.426826	0.426826	0.038663	0.0335173	0.20605	FALSE	FALSE
Fibroblast	AL133227.1	6.96158e-05	-0.0303316	-0.0180749	-0.0425883	0.000280259	-1.91813	1.91813	0.0139686	0.0305236	-1.12774	FALSE	FALSE
Fibroblast	AL133257.1	1.16056e-06	-0.672342	-0.451023	-0.893661	9.99307e-06	-2.56117	2.56117	0.170616	0.443942	-1.37962	FALSE	FALSE
Fibroblast	AL133297.2	0.000293331	-0.0144098	-0.00339961	-0.0254201	0.00093381	-1.03664	1.03664	0.0159641	0.0174924	-0.131896	FALSE	FALSE
Fibroblast	AL133318.1	0.00660184	0.0259593	0.0418724	0.0100462	0.0132792	1.81708	-1.81708	0.0396608	0.0103311	1.94072	FALSE	FALSE
Fibroblast	AL133334.1	0.00195021	-0.0183681	-0.00894132	-0.0277949	0.00466309	-1.97216	1.97216	0.00873036	0.0196642	-1.17146	FALSE	FALSE
Fibroblast	AL133338.1	4.94536e-06	-0.0212577	-0.0143879	-0.0281274	3.14996e-05	-3.54222	3.54222	0.00249439	0.0210143	-3.07462	FALSE	FALSE
Fibroblast	AL133352.1	0.0218707	0.00860974	0.0150645	0.002155	0.0374334	0.686197	-0.686197	0.0276877	0.012092	1.19519	FALSE	TRUE
Fibroblast	AL133353.2	0.010682	-0.0321511	-0.0142727	-0.0500294	0.0201387	-0.808733	0.808733	0.0468945	0.0557056	-0.248403	FALSE	FALSE
Fibroblast	AL133395.1	0.00118955	-0.0589536	-0.0129609	-0.104946	0.00305592	-3.60676	3.60676	0.010227	0.0719066	-2.81374	FALSE	FALSE
Fibroblast	AL133410.1	0.000179267	0.00892995	0.019747	-0.00188711	0.000618834	0.72838	-0.72838	0.0354203	0.0140291	1.33615	FALSE	FALSE
Fibroblast	AL133444.1	0.126938	0.00220098	0.00907308	-0.00467112	0.169962	0.144324	-0.144324	0.0154652	0.00968537	0.675146	FALSE	FALSE
Fibroblast	AL133480.1	9.06295e-06	-0.0566216	-0.0455397	-0.0677035	5.16784e-05	-1.80512	1.80512	0.030681	0.0622799	-1.02142	FALSE	FALSE
Fibroblast	AL133523.1	1.0043e-05	-0.030009	-0.0182701	-0.041748	5.62607e-05	-3.02046	3.02046	0.00498878	0.0264734	-2.40778	FALSE	FALSE
Fibroblast	AL135878.1	0.00625555	-0.0128499	-0.00539661	-0.0203032	0.0126813	-1.62081	1.62081	0.00823148	0.0163184	-0.987275	FALSE	TRUE
Fibroblast	AL135925.1	6.97192e-08	-0.0958696	-0.0675638	-0.124175	1.15146e-06	-4.00273	4.00273	0.00873036	0.076896	-3.1388	FALSE	FALSE
Fibroblast	AL135936.1	0.00370047	-0.0239715	-0.00953968	-0.0384033	0.00807739	-2.6968	2.6968	0.00648541	0.0296431	-2.19243	FALSE	FALSE
Fibroblast	AL135978.2	0.000689085	-0.0261902	-0.0162098	-0.0361707	0.001918	-1.09577	1.09577	0.0222	0.0355717	-0.680168	FALSE	FALSE
Fibroblast	AL136038.7	0.00145734	-0.00627774	-0.00182516	-0.0107303	0.00362564	-0.540821	0.540821	0.0154652	0.0151444	0.0302414	FALSE	FALSE
Fibroblast	AL136114.1	0.00633989	-0.0160531	-0.00395984	-0.0281464	0.0128295	-1.3795	1.3795	0.00947867	0.0178446	-0.912728	FALSE	FALSE
Fibroblast	AL136119.1	0.482892	0.00576033	0.0291784	-0.0176577	0.533959	-0.563266	0.563266	0.0226989	0.0283517	-0.320812	TRUE	FALSE
Fibroblast	AL136164.2	0.0001402	0.0258873	0.0372183	0.0145563	0.000501922	1.61608	-1.61608	0.0481417	0.0112703	2.09477	FALSE	FALSE
Fibroblast	AL136171.2	0.0447763	-0.550247	-0.14014	-0.960354	0.0692848	-0.612839	0.612839	0.544275	0.649213	-0.254356	FALSE	FALSE
Fibroblast	AL136295.1	0.000702115	-0.0150521	-0.00655061	-0.0235536	0.00194544	-0.489728	0.489728	0.0439012	0.0408547	0.10376	FALSE	FALSE
Fibroblast	AL136298.1	5.37279e-06	-0.066676	-0.0504364	-0.0829156	3.36303e-05	-1.30108	1.30108	0.0563732	0.0893989	-0.665249	FALSE	FALSE
Fibroblast	AL136305.1	0.405239	0.00294142	0.0166372	-0.0107543	0.459282	0.368985	-0.368985	0.0264405	0.0139117	0.92645	FALSE	FALSE
Fibroblast	AL136310.1	6.07609e-07	-0.019576	-0.0138117	-0.0253403	5.99216e-06	-6.90444	6.90444	0.000249439	0.015614	-5.96801	FALSE	FALSE
Fibroblast	AL136317.2	0.238029	-0.0110146	0.00467923	-0.0267084	0.292244	-1.00634	1.00634	0.0127214	0.0173163	-0.444873	FALSE	FALSE
Fibroblast	AL136366.1	0.084281	-0.0874834	-0.00165492	-0.173312	0.119315	-0.858036	0.858036	0.0863058	0.103604	-0.263552	FALSE	FALSE
Fibroblast	AL136418.3	2.0134e-06	-0.0541745	-0.0351063	-0.0732427	1.53432e-05	-2.36676	2.36676	0.0172113	0.0574078	-1.73789	FALSE	FALSE
Fibroblast	AL136442.1	2.5769e-06	-0.0904614	-0.0373872	-0.143536	1.88073e-05	-1.7824	1.7824	0.0419057	0.0912773	-1.12311	FALSE	FALSE
Fibroblast	AL136456.1	0.00666031	-0.108026	-0.0414395	-0.174613	0.0133769	-1.49459	1.49459	0.0613619	0.12274	-1.00019	FALSE	FALSE
Fibroblast	AL136531.2	0.439473	-0.0173449	0.0403727	-0.0750625	0.492462	-0.0608493	0.0608493	0.116488	0.0976755	0.254111	FALSE	FALSE
Fibroblast	AL136962.1	0.00606261	-0.0169383	0.0170372	-0.0509138	0.012356	-0.601025	0.601025	0.0269394	0.0425569	-0.659677	FALSE	FALSE
Fibroblast	AL136979.1	1.12891e-06	-0.100692	-0.0631248	-0.138259	9.78818e-06	-2.76868	2.76868	0.0256922	0.0916882	-1.83541	FALSE	FALSE
Fibroblast	AL136981.4	0.000307603	-0.0650095	-0.0278829	-0.102136	0.000972244	-1.59392	1.59392	0.0381641	0.0692064	-0.858688	FALSE	FALSE
Fibroblast	AL136982.6	0.0287618	-0.0123782	-0.000922936	-0.0238335	0.0473025	-0.734941	0.734941	0.0167124	0.0208969	-0.322372	FALSE	FALSE
Fibroblast	AL136988.2	6.7617e-05	-0.0082899	-0.00377245	-0.0128074	0.000273259	-1.02054	1.02054	0.00947867	0.0122681	-0.372159	FALSE	FALSE
Fibroblast	AL137009.2	0.0313859	-0.0238339	-0.00262345	-0.0450444	0.050976	-1.79624	1.79624	0.00922923	0.0243602	-1.40024	FALSE	FALSE
Fibroblast	AL137025.1	4.59945e-07	-0.0251901	-0.0186946	-0.0316857	4.82766e-06	-1.19927	1.19927	0.0214517	0.032402	-0.594987	FALSE	FALSE
Fibroblast	AL137026.1	0.255155	-0.00235851	0.00230912	-0.00702614	0.310159	-4.19094	4.19094	0.000997755	0.0123855	-3.63383	FALSE	FALSE
Fibroblast	AL137058.2	0.0394372	-0.0056533	-0.00144068	-0.00986592	0.0621885	-0.68365	0.68365	0.0077326	0.0105659	-0.450384	FALSE	FALSE
Fibroblast	AL137139.2	2.31703e-06	-0.0379808	-0.0291989	-0.0467627	1.71686e-05	-2.06133	2.06133	0.0132203	0.0360413	-1.4469	FALSE	FALSE
Fibroblast	AL137182.1	1.03829e-05	-0.160243	-0.0452499	-0.275237	5.79043e-05	-2.68271	2.68271	0.0374158	0.12861	-1.78128	FALSE	FALSE
Fibroblast	AL137230.3	7.94841e-05	-0.056058	-0.0338373	-0.0782787	0.000313364	-2.4085	2.4085	0.0149663	0.0521249	-1.80025	FALSE	FALSE
Fibroblast	AL137247.2	0.00390996	0.00759042	0.0131892	0.00199162	0.00847127	0.648544	-0.648544	0.024445	0.00986147	1.30966	FALSE	FALSE
Fibroblast	AL137779.1	0.0171575	-0.0129826	-0.000715625	-0.0252496	0.0302735	-0.637668	0.637668	0.0276877	0.0267668	0.0487982	FALSE	FALSE
Fibroblast	AL137779.2	1.86049e-05	-0.0420401	-0.0272961	-0.0567841	9.41092e-05	-1.88127	1.88127	0.0192068	0.0423808	-1.1418	FALSE	FALSE
Fibroblast	AL137782.1	0.088098	-0.00450931	-0.000707357	-0.00831127	0.124167	-0.613423	0.613423	0.0109753	0.0110942	-0.0155385	FALSE	FALSE
Fibroblast	AL138716.1	1.77593e-05	-0.0409753	-0.024233	-0.0577177	9.05671e-05	-1.70895	1.70895	0.0194562	0.0417351	-1.10103	FALSE	FALSE
Fibroblast	AL138720.1	0.0613722	-0.0046992	0.0034687	-0.0128671	0.0908324	-0.181129	0.181129	0.0114742	0.013266	-0.209345	FALSE	FALSE
Fibroblast	AL138721.1	0.000195821	-0.0297193	-0.0134078	-0.0460309	0.000668905	-2.6598	2.6598	0.00922923	0.0339282	-1.8782	FALSE	FALSE
Fibroblast	AL138752.2	2.0531e-08	-0.138444	-0.115744	-0.161145	4.58067e-07	-1.11562	1.11562	0.124969	0.182378	-0.545367	FALSE	FALSE
Fibroblast	AL138760.1	0.00161417	-0.0420614	-0.0154981	-0.0686246	0.00395197	-1.47946	1.47946	0.0281866	0.0490726	-0.799908	FALSE	FALSE
Fibroblast	AL138787.2	1.21466e-06	-0.0455629	-0.0348787	-0.0562472	1.03678e-05	-1.4698	1.4698	0.0334248	0.0551773	-0.723155	FALSE	FALSE
Fibroblast	AL138799.3	0.00139589	-0.0600453	-0.0200682	-0.100022	0.00350199	-2.35071	2.35071	0.0169618	0.0507161	-1.58015	FALSE	FALSE
Fibroblast	AL138828.1	1.67048e-05	-0.374355	-0.220625	-0.528085	8.60863e-05	-1.69399	1.69399	0.162634	0.29872	-0.877166	FALSE	FALSE
Fibroblast	AL138831.1	1.62689e-05	-0.0307621	-0.0153588	-0.0461654	8.43471e-05	-4.99062	4.99062	0.00224495	0.0320498	-3.83556	FALSE	FALSE
Fibroblast	AL138999.2	9.52809e-07	-0.0747153	-0.042562	-0.106869	8.48124e-06	-2.14718	2.14718	0.0269394	0.0648626	-1.26767	FALSE	FALSE
Fibroblast	AL139011.1	6.12168e-05	-0.0145811	-0.0101349	-0.0190272	0.000252379	-2.26576	2.26576	0.00473934	0.0153205	-1.69271	FALSE	FALSE
Fibroblast	AL139011.2	0.0127173	0.00980354	0.016707	0.00290012	0.0233853	0.419999	-0.419999	0.0289349	0.0155553	0.895405	FALSE	FALSE
Fibroblast	AL139021.2	1.73724e-09	-0.0830027	-0.0751617	-0.0908438	7.42951e-08	-2.11113	2.11113	0.0259416	0.0785396	-1.59815	FALSE	FALSE
Fibroblast	AL139021.3	1.96852e-05	-0.0276442	-0.0162068	-0.0390816	9.90254e-05	-3.52264	3.52264	0.00299327	0.02166	-2.85524	FALSE	FALSE
Fibroblast	AL139022.1	1.26876e-08	-0.175204	-0.0192161	-0.331193	3.19708e-07	-4.85801	4.85801	0.0089798	0.123621	-3.78309	FALSE	FALSE
Fibroblast	AL139081.1	1.54401e-07	-0.0324403	-0.0221392	-0.0427415	2.11442e-06	-4.42255	4.42255	0.00199551	0.0244189	-3.61317	FALSE	FALSE
Fibroblast	AL139089.1	6.88543e-08	-0.0184186	-0.0145953	-0.022242	1.1413e-06	-4.7523	4.7523	0.000997755	0.0161423	-4.01602	FALSE	FALSE
Fibroblast	AL139095.4	0.000159642	-0.0455004	-0.0311004	-0.0599003	0.000560835	-1.52254	1.52254	0.034672	0.0574665	-0.728952	FALSE	FALSE
Fibroblast	AL139106.1	9.12427e-05	-0.0674862	-0.0421535	-0.0928189	0.000352226	-1.30951	1.30951	0.0538788	0.0849378	-0.656689	FALSE	FALSE
Fibroblast	AL139147.1	0.128541	-0.00387033	0.00425193	-0.0119926	0.171933	-1.67929	1.67929	0.00673485	0.0119159	-0.823176	FALSE	FALSE
Fibroblast	AL139184.1	8.87801e-06	-0.141873	-0.0794094	-0.204336	5.07363e-05	-2.62153	2.62153	0.0351709	0.117281	-1.73752	FALSE	FALSE
Fibroblast	AL139260.1	0.631258	0.0205927	0.244184	-0.202998	0.670953	1.38112	-1.38112	0.344724	0.203041	0.763675	FALSE	FALSE
Fibroblast	AL139260.2	0.000141096	-0.0300672	-0.0205016	-0.0396327	0.000504471	-1.55901	1.55901	0.0119731	0.0314628	-1.39385	FALSE	FALSE
Fibroblast	AL139289.1	0.000778438	-0.0229082	-0.0129708	-0.0328455	0.00212821	-1.78169	1.78169	0.0114742	0.0258277	-1.17053	FALSE	FALSE
Fibroblast	AL139294.1	1.45975e-05	-0.0266266	-0.0140589	-0.0391943	7.7081e-05	-1.79502	1.79502	0.0162135	0.031228	-0.945642	FALSE	FALSE
Fibroblast	AL139300.2	2.99001e-05	-0.0317086	-0.0138761	-0.0495411	0.000140174	-1.92905	1.92905	0.016463	0.0352782	-1.09955	FALSE	FALSE
Fibroblast	AL139317.5	0.000140408	-0.12412	-0.0681283	-0.180112	0.000502404	-0.808824	0.808824	0.179097	0.198169	-0.145987	FALSE	FALSE
Fibroblast	AL139330.1	0.000265	-0.0140527	-0.00712645	-0.020979	0.000857558	-3.25318	3.25318	0.00299327	0.0146748	-2.29355	FALSE	FALSE
Fibroblast	AL139353.1	0.00231631	-0.0207827	-0.00394425	-0.0376212	0.00539632	-0.603633	0.603633	0.04889	0.0439657	0.15316	FALSE	FALSE
Fibroblast	AL139353.2	0.000793329	-0.0507564	-0.0224664	-0.0790464	0.00216417	-1.80183	1.80183	0.0274383	0.0537098	-0.968996	FALSE	FALSE
Fibroblast	AL139383.1	0.377726	-0.12863	0.166261	-0.423521	0.43366	0.0132488	-0.0132488	0.459965	0.434726	0.0814164	FALSE	FALSE
Fibroblast	AL139398.1	0.0186692	-0.00731191	-0.00190448	-0.0127194	0.0325884	-1.51973	1.51973	0.00698429	0.0123855	-0.826472	FALSE	FALSE
Fibroblast	AL139423.1	0.455502	0.00778088	0.0284653	-0.0129035	0.50785	0.356695	-0.356695	0.0556248	0.0314628	0.822083	FALSE	FALSE
Fibroblast	AL139807.1	0.439052	0.00623669	0.0251795	-0.0127061	0.492031	0.1691	-0.1691	0.0366675	0.0236558	0.632309	FALSE	FALSE
Fibroblast	AL139815.1	0.00241757	-0.0444013	-0.0124993	-0.0763033	0.0055942	-0.925662	0.925662	0.0491394	0.0565861	-0.203565	FALSE	FALSE
Fibroblast	AL157369.1	0.0728371	-0.00506965	-0.000685571	-0.00945374	0.105322	-0.873202	0.873202	0.0089798	0.0104485	-0.218536	FALSE	FALSE
Fibroblast	AL157388.1	0.0581511	-0.0577488	-0.0103804	-0.105117	0.0867112	-0.989838	0.989838	0.0511349	0.0703217	-0.45966	FALSE	FALSE
Fibroblast	AL157392.2	0.040492	-0.00823674	-0.00246969	-0.0140038	0.0636502	-0.949502	0.949502	0.00798204	0.0120333	-0.592208	FALSE	FALSE
Fibroblast	AL157392.3	7.68797e-05	-0.0530551	-0.0333182	-0.072792	0.000304674	-1.57459	1.57459	0.0251933	0.0533576	-1.08265	FALSE	FALSE
Fibroblast	AL157400.3	2.05722e-06	-0.0910529	-0.0537357	-0.12837	1.56148e-05	-2.29328	2.29328	0.0319282	0.0855248	-1.42151	FALSE	FALSE
Fibroblast	AL157413.1	0.00120063	-0.0247713	-0.0109359	-0.0386067	0.00308091	-2.29203	2.29203	0.00823148	0.0254755	-1.62988	FALSE	FALSE
Fibroblast	AL157834.4	0.0443512	0.00223274	0.00612766	-0.00166219	0.0687122	0.333555	-0.333555	0.0167124	0.00862879	0.953689	FALSE	FALSE
Fibroblast	AL157871.4	0.00928515	-0.0143628	-0.00725301	-0.0214727	0.0178565	-1.03216	1.03216	0.016463	0.0235384	-0.515792	FALSE	FALSE
Fibroblast	AL157871.6	0.000356601	-0.0217883	-0.0150649	-0.0285117	0.00110445	-1.84886	1.84886	0.00947867	0.0237145	-1.32301	FALSE	FALSE
Fibroblast	AL157893.2	3.15048e-08	-0.0250329	-0.0188807	-0.0311851	6.25331e-07	-2.9731	2.9731	0.00498878	0.0224818	-2.172	FALSE	FALSE
Fibroblast	AL157911.1	0.0112137	-0.032548	-0.0048638	-0.0602323	0.0209681	-0.446798	0.446798	0.0586181	0.060695	-0.0502312	FALSE	FALSE
Fibroblast	AL157912.1	0.0165587	-0.007488	-0.00170238	-0.0132736	0.029353	-0.575383	0.575383	0.0117236	0.0130899	-0.159039	FALSE	FALSE
Fibroblast	AL157938.2	1.47104e-06	-0.136039	-0.0680193	-0.20406	1.20173e-05	-2.41613	2.41613	0.0401596	0.115931	-1.52945	FALSE	FALSE
Fibroblast	AL157938.3	3.6849e-06	-0.0817716	-0.0501937	-0.11335	2.48831e-05	-2.8169	2.8169	0.0157146	0.0669171	-2.09027	FALSE	FALSE
Fibroblast	AL158038.1	0.113176	0.0979607	0.254136	-0.0582146	0.153803	0.771253	-0.771253	0.305313	0.188307	0.697202	FALSE	FALSE
Fibroblast	AL158071.1	0.00323383	-0.0746828	-0.0134591	-0.135906	0.00718932	-0.840688	0.840688	0.102519	0.110707	-0.110847	FALSE	FALSE
Fibroblast	AL158071.3	0.113874	0.0984198	0.189657	0.00718239	0.154614	1.08842	-1.08842	0.227738	0.0891641	1.35284	FALSE	FALSE
Fibroblast	AL158071.4	0.0170061	0.0157522	0.031524	-1.96123e-05	0.0300373	1.2166	-1.2166	0.040908	0.0106833	1.93703	FALSE	FALSE
Fibroblast	AL158157.1	0.00911283	-0.00118153	0.00701762	-0.00938068	0.0175769	-0.188581	0.188581	0.0209529	0.0137356	0.609225	FALSE	FALSE
Fibroblast	AL158166.2	0.157692	-0.00384723	0.00601442	-0.0137089	0.205012	-0.172507	0.172507	0.0236967	0.0158488	0.580312	FALSE	FALSE
Fibroblast	AL158195.1	0.000239502	-0.0193592	-0.00888126	-0.0298372	0.000790347	-2.49559	2.49559	0.00648541	0.0224231	-1.78972	FALSE	FALSE
Fibroblast	AL158198.1	0.460588	-0.00294158	0.00271059	-0.00859374	0.512312	-0.168745	0.168745	0.0209529	0.0159075	0.397441	FALSE	FALSE
Fibroblast	AL158801.3	1.0462e-05	-0.060121	-0.043234	-0.077008	5.83215e-05	-1.41529	1.41529	0.0374158	0.0676215	-0.853834	FALSE	FALSE
Fibroblast	AL160254.1	0.0284188	-0.0598354	-0.00978429	-0.109887	0.0468104	-1.30122	1.30122	0.0561237	0.0808875	-0.527307	FALSE	FALSE
Fibroblast	AL160269.1	0.149283	0.0248049	0.0532268	-0.00361698	0.195488	1.39415	-1.39415	0.0805687	0.0212491	1.92282	FALSE	FALSE
Fibroblast	AL160314.2	0.0493359	-0.0162499	-0.00189333	-0.0306065	0.0753115	-0.764512	0.764512	0.0299327	0.0332238	-0.150495	FALSE	FALSE
Fibroblast	AL161430.1	0.000870944	-0.070577	-0.0232121	-0.117942	0.00234533	-0.95394	0.95394	0.0780743	0.0929209	-0.251154	FALSE	FALSE
Fibroblast	AL161457.2	0.00772211	-0.0284678	0.011612	-0.0685476	0.0152112	-0.194483	0.194483	0.065353	0.0457267	0.515216	FALSE	FALSE
Fibroblast	AL161665.1	0.000747193	-0.0184345	-0.0102042	-0.0266647	0.00205426	-1.19396	1.19396	0.0231978	0.0286452	-0.304306	FALSE	FALSE
Fibroblast	AL161668.3	0.00688703	-0.0366508	-0.0130479	-0.0602537	0.01377	-1.51516	1.51516	0.0202045	0.0364522	-0.851327	FALSE	FALSE
Fibroblast	AL162171.2	0.000696761	-0.0268649	-0.00509164	-0.0486382	0.00193462	-1.128	1.128	0.0251933	0.0331064	-0.394068	FALSE	FALSE
Fibroblast	AL162231.2	0.329018	0.0131007	0.031146	-0.00494449	0.385222	0.346752	-0.346752	0.0336742	0.0202512	0.733635	FALSE	FALSE
Fibroblast	AL162231.5	0.0184972	0.0132865	0.0224655	0.00410757	0.0323211	1.86314	-1.86314	0.0299327	0.00604602	2.30766	FALSE	FALSE
Fibroblast	AL162253.2	0.651994	-0.0198799	0.029105	-0.0688649	0.689837	-0.0430376	0.0430376	0.143427	0.108065	0.408417	FALSE	FALSE
Fibroblast	AL162377.1	2.36652e-05	-0.0104068	-0.00606115	-0.0147525	0.000115405	-1.42338	1.42338	0.00698429	0.0123268	-0.819618	FALSE	FALSE
Fibroblast	AL162385.1	0.435567	-0.00690281	0.00803627	-0.0218419	0.488725	-0.0910389	0.0910389	0.0226989	0.0164945	0.460641	FALSE	FALSE
Fibroblast	AL162431.1	0.63513	-0.00435191	0.00441493	-0.0131188	0.67418	-0.560552	0.560552	0.0192068	0.017375	0.144605	FALSE	FALSE
Fibroblast	AL162458.1	0.00370732	-0.00489821	-0.000228236	-0.00956819	0.00808947	-0.799254	0.799254	0.0104764	0.0116224	-0.149767	FALSE	FALSE
Fibroblast	AL162581.1	6.42831e-05	0.0701908	0.168077	-0.0276958	0.000262416	10.7548	-10.7548	0.154901	0.000117398	10.3657	FALSE	FALSE
Fibroblast	AL162586.1	0.632632	0.00431499	0.0141313	-0.00550136	0.671945	0.297332	-0.297332	0.0236967	0.0157314	0.591039	FALSE	FALSE
Fibroblast	AL162718.1	0.0955419	-0.0119814	0.00896407	-0.0329268	0.133098	-0.432267	0.432267	0.0286855	0.029467	-0.0387812	FALSE	FALSE
Fibroblast	AL162726.3	0.0947841	-0.00744674	0.00732473	-0.0222182	0.132217	-0.376593	0.376593	0.016463	0.017375	-0.0777869	FALSE	FALSE
Fibroblast	AL163952.1	0.00288743	0.0256166	0.0429466	0.00828669	0.00652718	2.50832	-2.50832	0.0493889	0.00622212	2.98871	FALSE	FALSE
Fibroblast	AL353135.2	0.000501237	0.00984336	0.0239368	-0.0042501	0.00146565	0.679937	-0.679937	0.0399102	0.0191359	1.06047	FALSE	FALSE
Fibroblast	AL353138.1	0.746252	-0.0046874	0.00868062	-0.0180554	0.774385	-0.993249	0.993249	0.0114742	0.0160836	-0.487198	FALSE	FALSE
Fibroblast	AL353151.2	0.000482404	-0.0523828	-0.00642485	-0.0983407	0.00142058	-1.07243	1.07243	0.0456473	0.0619864	-0.441422	FALSE	FALSE
Fibroblast	AL353593.1	3.47453e-08	-0.555711	-0.391201	-0.720222	6.75586e-07	-2.51675	2.51675	0.162385	0.422693	-1.3802	FALSE	FALSE
Fibroblast	AL353593.2	0.0219193	-0.203097	-0.0435962	-0.362599	0.0374979	-1.40387	1.40387	0.130706	0.203275	-0.637111	FALSE	FALSE
Fibroblast	AL353622.1	0.000263021	-0.0372287	-0.0158867	-0.0585707	0.000852764	-2.17543	2.17543	0.0144674	0.0346325	-1.25932	FALSE	FALSE
Fibroblast	AL353626.1	0.00495355	-0.0125434	-0.00386767	-0.0212192	0.0103971	-1.32513	1.32513	0.010227	0.0158488	-0.631991	FALSE	FALSE
Fibroblast	AL353689.3	0.000178624	-0.0126466	-0.00727718	-0.018016	0.000617235	-1.08359	1.08359	0.016463	0.0207795	-0.335939	FALSE	FALSE
Fibroblast	AL353697.1	0.0127453	-0.0129531	-0.00562776	-0.0202785	0.0234137	-1.0881	1.0881	0.0154652	0.0206621	-0.417963	FALSE	FALSE
Fibroblast	AL353743.1	0.000265131	0.0579465	0.0798693	0.0360238	0.000857782	0.570342	-0.570342	0.168122	0.0851139	0.98204	FALSE	FALSE
Fibroblast	AL353743.2	0.00612789	-0.0288035	-0.00956922	-0.0480377	0.0124557	-0.977461	0.977461	0.0356697	0.0446701	-0.324609	FALSE	FALSE
Fibroblast	AL353768.1	0.862001	-0.00132786	0.00337631	-0.00603203	0.877753	-0.293665	0.293665	0.0159641	0.0125029	0.352563	FALSE	FALSE
Fibroblast	AL353768.2	2.36201e-06	-0.0133464	-0.00936398	-0.0173288	1.74453e-05	-2.63041	2.63041	0.00349214	0.0129138	-1.88673	FALSE	FALSE
Fibroblast	AL353795.3	0.668768	-0.00313828	0.00703843	-0.013315	0.705245	-0.146696	0.146696	0.0304315	0.0248885	0.290089	FALSE	FALSE
Fibroblast	AL353801.1	0.0475411	-0.0122336	-0.000863274	-0.023604	0.0730026	-1.34238	1.34238	0.00823148	0.0145574	-0.82253	FALSE	FALSE
Fibroblast	AL353807.3	0.00204914	-0.0100218	-0.00551205	-0.0145315	0.004864	-2.01166	2.01166	0.00548765	0.011505	-1.06801	FALSE	FALSE
Fibroblast	AL354696.2	0.042983	-0.065152	-0.0101507	-0.120153	0.066895	-0.798868	0.798868	0.0728361	0.0865814	-0.249402	FALSE	FALSE
Fibroblast	AL354718.3	0.165302	-0.0160764	0.00478192	-0.0369348	0.213387	-0.243975	0.243975	0.0241956	0.0189598	0.351795	FALSE	FALSE
Fibroblast	AL354733.1	0.000194595	-0.0222709	-0.0135033	-0.0310385	0.000665548	-1.39556	1.39556	0.0199551	0.0304062	-0.607608	FALSE	FALSE
Fibroblast	AL354733.2	0.00836043	-0.00802456	-0.00374578	-0.0123033	0.0163093	-0.897283	0.897283	0.0169618	0.0177272	-0.0636696	FALSE	FALSE
Fibroblast	AL354733.3	1.10228e-05	-0.118084	-0.0658215	-0.170347	6.08049e-05	-2.17593	2.17593	0.0414068	0.108007	-1.38318	FALSE	FALSE
Fibroblast	AL354740.1	7.98231e-05	-0.0861135	-0.0588043	-0.113423	0.00031443	-1.32414	1.32414	0.0516338	0.0986147	-0.933486	FALSE	FALSE
Fibroblast	AL354794.1	4.61577e-07	-0.0644632	-0.0260771	-0.102849	4.83368e-06	-1.48163	1.48163	0.0424046	0.0677389	-0.675764	FALSE	FALSE
Fibroblast	AL354809.1	0.0305797	-0.00995048	-0.0030825	-0.0168185	0.0498913	-1.31012	1.31012	0.00997755	0.0140291	-0.491666	FALSE	FALSE
Fibroblast	AL354822.1	0.00113714	-0.0139817	-0.00253547	-0.0254279	0.00294167	-0.458843	0.458843	0.0214517	0.0192533	0.155985	FALSE	FALSE
Fibroblast	AL354833.1	8.87601e-05	-0.148437	-0.0934851	-0.203389	0.000343707	-1.86805	1.86805	0.0700923	0.142404	-1.02267	FALSE	FALSE
Fibroblast	AL354893.1	1.78942e-05	-0.0169752	-0.0116609	-0.0222896	9.11533e-05	-1.78099	1.78099	0.00623597	0.0173163	-1.47344	FALSE	FALSE
Fibroblast	AL354989.1	5.46068e-06	-0.0197804	-0.0146681	-0.0248926	3.40559e-05	-2.27923	2.27923	0.00623597	0.0194881	-1.64391	FALSE	FALSE
Fibroblast	AL355001.1	1.61685e-06	-0.0361719	-0.0229948	-0.0493489	1.29235e-05	-2.33947	2.33947	0.00947867	0.0319324	-1.75226	FALSE	FALSE
Fibroblast	AL355001.2	8.90773e-09	-0.0176724	-0.011569	-0.0237758	2.43727e-07	-4.31711	4.31711	0.00149663	0.0154966	-3.37216	FALSE	FALSE
Fibroblast	AL355312.3	0.0888446	-0.0096811	-0.000853047	-0.0185091	0.125014	-1.04543	1.04543	0.00873036	0.0127964	-0.551629	FALSE	FALSE
Fibroblast	AL355312.5	4.20039e-05	-0.0188668	-0.0125591	-0.0251745	0.00018544	-1.99977	1.99977	0.00673485	0.0184316	-1.45246	FALSE	FALSE
Fibroblast	AL355315.1	0.000318161	-0.0249157	-0.00735381	-0.0424775	0.00100031	-1.25498	1.25498	0.0231978	0.0335173	-0.530916	FALSE	FALSE
Fibroblast	AL355377.3	0.000401859	-0.00717167	-0.00271105	-0.0116323	0.00122279	-0.843876	0.843876	0.0129708	0.0137943	-0.0888049	FALSE	FALSE
Fibroblast	AL355388.2	0.000804741	-0.00826994	-0.00461299	-0.0119269	0.00218964	-0.963528	0.963528	0.0104764	0.0135595	-0.372159	FALSE	FALSE
Fibroblast	AL355490.3	0.715268	0.00232226	0.0128277	-0.00818314	0.746187	-0.28183	0.28183	0.0157146	0.0137356	0.194188	FALSE	FALSE
Fibroblast	AL355574.1	0.233887	0.00609189	0.0129587	-0.00077491	0.288087	0.5194	-0.5194	0.0279371	0.0137356	1.02426	FALSE	FALSE
Fibroblast	AL355596.1	1.53116e-05	-0.0440778	-0.0230231	-0.0651324	8.03564e-05	-0.602705	0.602705	0.089798	0.0899272	-0.00207517	FALSE	FALSE
Fibroblast	AL355596.2	6.20489e-10	-0.145369	-0.106943	-0.183794	3.69811e-08	-2.3586	2.3586	0.0468945	0.135419	-1.52994	FALSE	FALSE
Fibroblast	AL355612.1	5.29499e-07	-0.941598	-0.631724	-1.25147	5.36069e-06	-2.29208	2.29208	0.255924	0.536981	-1.06915	FALSE	FALSE
Fibroblast	AL355999.1	1.73977e-09	-0.0164548	-0.0136175	-0.019292	7.42951e-08	-2.97753	2.97753	0.0044899	0.0161423	-1.84609	FALSE	FALSE
Fibroblast	AL356056.2	0.000241166	-0.0165262	-0.00960395	-0.0234484	0.000794689	-1.82165	1.82165	0.00748316	0.0170228	-1.18575	FALSE	FALSE
Fibroblast	AL356113.1	9.24202e-06	-0.06759	-0.0436891	-0.0914908	5.2503e-05	-3.02876	3.02876	0.0137191	0.0626908	-2.19206	FALSE	FALSE
Fibroblast	AL356124.1	0.00139457	-0.398871	-0.18928	-0.608461	0.00349932	-1.73684	1.73684	0.206785	0.362057	-0.808086	FALSE	FALSE
Fibroblast	AL356218.2	0.0039307	-0.0281469	-0.00887039	-0.0474234	0.00851216	-1.25188	1.25188	0.0192068	0.0304649	-0.665532	FALSE	FALSE
Fibroblast	AL356273.6	2.41563e-07	-0.0319413	-0.0241673	-0.0397153	2.97736e-06	-3.70356	3.70356	0.00299327	0.0275886	-3.20428	FALSE	FALSE
Fibroblast	AL356295.1	0.413446	-0.00577898	0.00611082	-0.0176688	0.467424	-0.443585	0.443585	0.0134697	0.0157901	-0.229303	FALSE	FALSE
Fibroblast	AL356481.1	0.0765709	-0.00988666	-0.00173018	-0.0180431	0.109916	-0.941558	0.941558	0.0149663	0.0177859	-0.249011	FALSE	FALSE
Fibroblast	AL356488.3	2.00658e-05	-0.0147719	-0.0101896	-0.0193542	0.000100424	-2.00733	2.00733	0.00498878	0.0151444	-1.60203	FALSE	FALSE
Fibroblast	AL356534.1	0.000261995	-0.036834	-0.0148379	-0.0588301	0.000849841	-1.4522	1.4522	0.0192068	0.040796	-1.08681	FALSE	FALSE
Fibroblast	AL356599.1	0.0468722	-0.101248	-0.0270187	-0.175476	0.0721047	-0.691137	0.691137	0.162884	0.180089	-0.144871	FALSE	FALSE
Fibroblast	AL356608.3	0.000295881	-0.0154725	-0.00785199	-0.0230931	0.000940398	-1.3001	1.3001	0.0132203	0.020486	-0.63189	FALSE	FALSE
Fibroblast	AL356737.2	0.346756	-0.00791591	0.0809537	-0.0967856	0.40344	-0.20057	0.20057	0.117236	0.097382	0.267691	FALSE	FALSE
Fibroblast	AL356804.1	0.0634441	-0.00879815	-0.000226313	-0.01737	0.0933747	-0.570689	0.570689	0.0139686	0.0157314	-0.171462	FALSE	FALSE
Fibroblast	AL356805.1	0.0057133	-0.0337608	-0.00586397	-0.0616576	0.0117382	-0.98257	0.98257	0.0446495	0.0561752	-0.331287	FALSE	FALSE
Fibroblast	AL357075.3	3.0658e-07	-0.0217953	-0.0159277	-0.027663	3.53457e-06	-2.7274	2.7274	0.0044899	0.0194881	-2.11784	FALSE	FALSE
Fibroblast	AL357075.4	0.000618089	-0.0264122	-0.00521267	-0.0476118	0.0017519	-1.84251	1.84251	0.0132203	0.0323433	-1.29072	FALSE	FALSE
Fibroblast	AL357079.3	2.23594e-07	-0.0216899	-0.0175857	-0.0257941	2.81454e-06	-2.48634	2.48634	0.00673485	0.0212491	-1.65769	FALSE	FALSE
Fibroblast	AL357093.2	0.00904595	-0.00367658	0.0150465	-0.0223996	0.0174774	0.199763	-0.199763	0.0379147	0.0215426	0.815564	FALSE	FALSE
Fibroblast	AL357140.4	9.3358e-07	-0.0589478	-0.033419	-0.0844766	8.34257e-06	-2.27902	2.27902	0.0209529	0.0536511	-1.35646	FALSE	FALSE
Fibroblast	AL357141.1	0.00123587	-0.063834	-0.0151405	-0.112528	0.00316188	-1.21417	1.21417	0.0508855	0.0689129	-0.437519	FALSE	FALSE
Fibroblast	AL357146.1	0.001968	-0.0286434	-0.00622769	-0.0510591	0.00469988	-1.19591	1.19591	0.028436	0.0423221	-0.573693	FALSE	FALSE
Fibroblast	AL357153.2	0.0692645	0.0494155	0.085961	0.0128699	0.100837	1.06872	-1.06872	0.116737	0.0439657	1.40882	FALSE	FALSE
Fibroblast	AL357507.1	0.00758689	-0.00970868	0.00809619	-0.0275136	0.0149857	-0.41743	0.41743	0.0137191	0.0198403	-0.532247	FALSE	FALSE
Fibroblast	AL358113.1	0.239054	-0.0106227	0.010569	-0.0318144	0.293344	-0.23601	0.23601	0.0912946	0.0726109	0.330342	FALSE	FALSE
Fibroblast	AL358134.1	2.61257e-05	-0.0131553	-0.00853427	-0.0177763	0.000125309	-2.63181	2.63181	0.00299327	0.0122094	-2.0282	FALSE	FALSE
Fibroblast	AL358472.5	5.92647e-06	-0.022729	-0.0150097	-0.0304484	3.6496e-05	-1.7234	1.7234	0.0137191	0.0262386	-0.935499	FALSE	FALSE
Fibroblast	AL358781.2	0.307997	-0.00432296	0.000947774	-0.00959369	0.364031	-0.636973	0.636973	0.0104764	0.0105072	-0.00422604	FALSE	FALSE
Fibroblast	AL358944.1	0.0212896	-0.0088485	0.00565291	-0.0233499	0.036562	-0.831958	0.831958	0.0139686	0.019899	-0.510514	FALSE	FALSE
Fibroblast	AL359076.1	0.674787	-0.00383796	0.00933506	-0.017011	0.710663	-0.0094715	0.0094715	0.0344225	0.0226579	0.60334	FALSE	FALSE
Fibroblast	AL359094.1	0.000704154	-0.0069668	-0.00377517	-0.0101584	0.00194889	-1.2862	1.2862	0.00823148	0.0108007	-0.391896	FALSE	FALSE
Fibroblast	AL359232.1	1.32456e-05	-0.0424431	-0.0274758	-0.0574105	7.10373e-05	-0.86938	0.86938	0.040908	0.0599319	-0.550943	FALSE	FALSE
Fibroblast	AL359317.1	1.9452e-07	-0.0315951	-0.025385	-0.0378052	2.53226e-06	-3.10625	3.10625	0.00523821	0.0270016	-2.3659	FALSE	FALSE
Fibroblast	AL359317.2	1.69639e-06	-0.058076	-0.0455628	-0.0705892	1.34339e-05	-1.41003	1.41003	0.0471439	0.0756046	-0.681402	FALSE	FALSE
Fibroblast	AL359504.1	3.23778e-09	-0.0952431	-0.0744111	-0.116075	1.15692e-07	-5.00834	5.00834	0.00424046	0.0742545	-4.13019	FALSE	FALSE
Fibroblast	AL359636.2	0.104224	-0.0118806	-0.000739179	-0.023022	0.143386	-1.23338	1.23338	0.00873036	0.0153205	-0.811351	FALSE	FALSE
Fibroblast	AL359644.1	0.0652255	-0.0218472	0.0303509	-0.0740452	0.0956575	-0.0595112	0.0595112	0.130706	0.0970885	0.428952	FALSE	FALSE
Fibroblast	AL359706.1	1.11589e-06	-0.156506	-0.116198	-0.196815	9.6998e-06	-2.46666	2.46666	0.042654	0.133247	-1.64335	FALSE	FALSE
Fibroblast	AL359715.1	0.0197475	0.010279	0.0189036	0.00165438	0.0342353	1.02902	-1.02902	0.032427	0.0100376	1.69179	FALSE	FALSE
Fibroblast	AL359762.3	0.244463	0.0116467	0.0507254	-0.027432	0.298996	0.107273	-0.107273	0.135196	0.0976755	0.468982	FALSE	FALSE
Fibroblast	AL359878.1	0.399346	-0.00136541	0.0135291	-0.0162599	0.453992	0.288388	-0.288388	0.0361686	0.0210143	0.783366	FALSE	FALSE
Fibroblast	AL359915.1	0.022349	-0.00838629	-0.00055678	-0.0162158	0.0381472	-0.544487	0.544487	0.0114742	0.0125029	-0.123875	FALSE	FALSE
Fibroblast	AL359921.1	0.510033	0.00206279	0.00925115	-0.00512558	0.559233	0.111261	-0.111261	0.0224495	0.0130312	0.78471	FALSE	FALSE
Fibroblast	AL360020.1	2.69271e-06	-0.0121328	-0.00885646	-0.0154091	1.94374e-05	-1.39442	1.39442	0.00798204	0.0146161	-0.87273	FALSE	FALSE
Fibroblast	AL360089.1	0.000235181	-0.0171637	-0.00884336	-0.025484	0.000779462	-2.5739	2.5739	0.00573709	0.0184903	-1.68837	FALSE	FALSE
Fibroblast	AL360091.3	3.96372e-05	-0.208532	-0.0776119	-0.339451	0.000176641	-1.33184	1.33184	0.132951	0.193238	-0.539485	FALSE	FALSE
Fibroblast	AL360178.1	7.24365e-07	-0.0484945	-0.0277734	-0.0692155	6.85746e-06	-2.35688	2.35688	0.014218	0.0429091	-1.59357	FALSE	FALSE
Fibroblast	AL360227.1	1.05108e-05	-0.0125426	-0.00945208	-0.0156331	5.85221e-05	-2.54431	2.54431	0.00399102	0.0123855	-1.63383	FALSE	FALSE
Fibroblast	AL365181.1	0.00094836	-0.00944679	-0.00453085	-0.0143627	0.00251746	-2.2066	2.2066	0.0044899	0.0119746	-1.41523	FALSE	FALSE
Fibroblast	AL365258.2	3.16132e-08	-0.0191701	-0.0155166	-0.0228236	6.25331e-07	-3.0969	3.0969	0.00374158	0.0176098	-2.23466	FALSE	FALSE
Fibroblast	AL365259.1	0.207435	-0.0452021	0.00663746	-0.0970416	0.259966	-0.473866	0.473866	0.0765777	0.0831181	-0.118238	FALSE	FALSE
Fibroblast	AL365273.2	0.00947257	-0.0420331	-0.0145683	-0.0694978	0.0181685	-1.36584	1.36584	0.0264405	0.046255	-0.806859	FALSE	FALSE
Fibroblast	AL365295.1	0.000174674	0.00650381	0.0294214	-0.0164138	0.000604654	0.414828	-0.414828	0.0207034	0.0184903	0.163104	TRUE	FALSE
Fibroblast	AL365356.1	0.0104446	-0.0278362	-0.0112504	-0.0444219	0.0197646	-0.781751	0.781751	0.0493889	0.0523597	-0.084271	FALSE	FALSE
Fibroblast	AL365434.1	0.000416489	-0.0102519	0.018567	-0.0390708	0.00126004	-1.35679	1.35679	0.0192068	0.0319324	-0.733404	FALSE	FALSE
Fibroblast	AL390198.1	0.000278934	0.0726163	0.100272	0.0449606	0.000895044	1.56287	-1.56287	0.11574	0.0341042	1.76286	FALSE	FALSE
Fibroblast	AL390242.1	9.17367e-09	-0.129272	-0.0906331	-0.167911	2.49063e-07	-2.12844	2.12844	0.0446495	0.117633	-1.39758	FALSE	FALSE
Fibroblast	AL390334.1	0.18501	-0.163757	0.0420736	-0.369588	0.235108	-0.622065	0.622065	0.162135	0.178035	-0.134962	FALSE	FALSE
Fibroblast	AL390719.3	3.45272e-09	-0.0190685	-0.0158569	-0.0222801	1.21359e-07	-2.69909	2.69909	0.0032427	0.0170228	-2.3922	FALSE	FALSE
Fibroblast	AL390728.4	0.0158693	-0.0122002	0.00543892	-0.0298393	0.0282772	-0.590676	0.590676	0.0122225	0.0213665	-0.805812	FALSE	FALSE
Fibroblast	AL390755.1	0.300371	-0.00304013	0.00981094	-0.0158912	0.356338	0.113051	-0.113051	0.0214517	0.0147922	0.536257	FALSE	FALSE
Fibroblast	AL390774.2	5.71116e-08	-0.0329976	-0.0229983	-0.0429968	9.81026e-07	-1.86029	1.86029	0.0167124	0.0358065	-1.0993	FALSE	FALSE
Fibroblast	AL390783.1	0.0776754	-0.315248	-0.0344945	-0.596002	0.111204	-0.672352	0.672352	0.258419	0.28927	-0.162706	FALSE	FALSE
Fibroblast	AL390957.1	0.761838	-0.0414751	0.0744057	-0.157356	0.788394	-0.198458	0.198458	0.190322	0.178563	0.0920071	FALSE	FALSE
Fibroblast	AL391117.1	0.106842	-0.00332177	0.00823493	-0.0148785	0.146371	-0.204522	0.204522	0.0192068	0.0142052	0.435196	FALSE	FALSE
Fibroblast	AL391121.1	2.03568e-07	-0.0293948	-0.0208716	-0.0379179	2.63259e-06	-4.29995	4.29995	0.00249439	0.0247711	-3.3119	FALSE	FALSE
Fibroblast	AL391152.1	0.584609	0.00204215	0.01736	-0.0132757	0.627894	0.351234	-0.351234	0.0226989	0.0114463	0.987737	FALSE	FALSE
Fibroblast	AL391684.1	0.238471	0.00459949	0.0126585	-0.0034595	0.292708	0.515712	-0.515712	0.0246944	0.0111529	1.14677	FALSE	FALSE
Fibroblast	AL391832.4	0.0233896	0.0149702	0.0255404	0.00440002	0.03959	1.08603	-1.08603	0.0301821	0.0106833	1.49834	FALSE	FALSE
Fibroblast	AL391839.1	1.03338e-07	-0.133021	-0.0671324	-0.198909	1.55495e-06	-2.37164	2.37164	0.0434023	0.111998	-1.36763	FALSE	FALSE
Fibroblast	AL391839.3	9.58955e-09	-0.0340538	-0.0270721	-0.0410356	2.56745e-07	-6.32449	6.32449	0.000498878	0.0267081	-5.74245	FALSE	FALSE
Fibroblast	AL391840.3	3.89555e-06	-0.0839409	-0.0394941	-0.128388	2.5936e-05	-2.05878	2.05878	0.0381641	0.0854661	-1.16313	FALSE	FALSE
Fibroblast	AL442003.1	6.14858e-07	-0.254645	-0.165252	-0.344038	6.05059e-06	-2.91183	2.91183	0.0533799	0.201456	-1.91609	FALSE	FALSE
Fibroblast	AL442071.1	2.32639e-09	-0.0518428	-0.0443803	-0.0593052	8.93283e-08	-2.88322	2.88322	0.0107259	0.0479573	-2.16066	FALSE	FALSE
Fibroblast	AL442071.2	0.000286204	-0.0324982	-0.0199911	-0.0450053	0.000915158	-1.57074	1.57074	0.0184585	0.0370979	-1.00706	FALSE	FALSE
Fibroblast	AL442636.1	0.556479	-0.00858079	0.0161146	-0.0332761	0.601879	-0.565229	0.565229	0.020454	0.0223057	-0.125031	FALSE	FALSE
Fibroblast	AL445123.2	0.596616	0.00219419	0.0157806	-0.0113922	0.638739	0.394891	-0.394891	0.032427	0.017962	0.852252	FALSE	FALSE
Fibroblast	AL445248.1	3.12439e-05	-0.0176877	-0.0126986	-0.0226767	0.000145628	-1.11622	1.11622	0.0177102	0.0255342	-0.527852	FALSE	FALSE
Fibroblast	AL445259.1	0.000510735	-0.15762	-0.0816815	-0.233559	0.00148866	-1.34484	1.34484	0.108256	0.167234	-0.627416	FALSE	FALSE
Fibroblast	AL445423.3	0.405746	-0.00599575	0.00863412	-0.0206256	0.459818	-1.40961	1.40961	0.0157146	0.0258277	-0.716807	FALSE	FALSE
Fibroblast	AL445426.1	5.17032e-07	-0.0439016	0.00499019	-0.0927934	5.26949e-06	-1.19368	1.19368	0.0167124	0.044494	-1.41269	FALSE	FALSE
Fibroblast	AL445465.2	0.000134288	-0.176538	-0.0900802	-0.262995	0.000483651	-2.09296	2.09296	0.0700923	0.164945	-1.23466	FALSE	FALSE
Fibroblast	AL445465.3	0.000209064	-0.0177552	-0.000834131	-0.0346763	0.000705653	-1.15747	1.15747	0.0187079	0.0243602	-0.380877	FALSE	FALSE
Fibroblast	AL445524.2	0.00493888	-0.00858555	-0.00421085	-0.0129602	0.0103694	-0.698945	0.698945	0.0139686	0.0162597	-0.219115	FALSE	FALSE
Fibroblast	AL445584.2	0.0574866	-0.00263555	0.00307498	-0.00834608	0.0858697	-0.233947	0.233947	0.010227	0.0105072	-0.0389915	FALSE	FALSE
Fibroblast	AL445928.2	5.21287e-06	-0.153578	-0.0901268	-0.217029	3.29299e-05	-2.96243	2.96243	0.0314293	0.121214	-1.94737	FALSE	FALSE
Fibroblast	AL449214.1	0.0884312	-0.00783232	-0.000735139	-0.0149295	0.124521	-0.915327	0.915327	0.0147169	0.0158488	-0.1069	FALSE	FALSE
Fibroblast	AL450163.1	0.0391426	-0.00776907	0.00345868	-0.0189968	0.0618022	-0.609985	0.609985	0.0167124	0.0152618	0.130994	FALSE	FALSE
Fibroblast	AL450384.2	5.29978e-10	-0.826604	-0.650076	-1.00313	3.3479e-08	-2.70673	2.70673	0.198803	0.505459	-1.34626	FALSE	FALSE
Fibroblast	AL450992.3	2.08377e-06	-0.0955862	-0.0621203	-0.129052	1.57559e-05	-2.16268	2.16268	0.042654	0.0947992	-1.15219	FALSE	FALSE
Fibroblast	AL450998.2	2.82438e-07	-0.135173	-0.102669	-0.167677	3.32902e-06	-2.77643	2.77643	0.028436	0.119688	-2.07348	FALSE	FALSE
Fibroblast	AL450998.3	0.689388	-0.00250801	0.00729398	-0.01231	0.723428	-0.20489	0.20489	0.0241956	0.0183142	0.401783	FALSE	FALSE
Fibroblast	AL451062.1	8.49652e-10	-0.0322576	-0.0266258	-0.0378894	4.58035e-08	-1.78025	1.78025	0.0179596	0.0361587	-1.00959	FALSE	FALSE
Fibroblast	AL451069.1	4.77552e-06	-0.265987	-0.0929478	-0.439027	3.06617e-05	-2.96124	2.96124	0.0468945	0.198697	-2.08308	FALSE	FALSE
Fibroblast	AL451070.1	0.101746	-0.0268118	-0.00338999	-0.0502336	0.140422	-0.482239	0.482239	0.0601147	0.0609298	-0.0194291	FALSE	FALSE
Fibroblast	AL451085.3	4.57914e-08	-0.0286797	-0.0229043	-0.0344551	8.29709e-07	-4.89917	4.89917	0.00124719	0.0234797	-4.23466	FALSE	FALSE
Fibroblast	AL451123.1	0.00919945	-0.0162084	-0.00525194	-0.0271648	0.0177265	-1.84712	1.84712	0.010227	0.0200164	-0.968804	FALSE	FALSE
