## Supplementary material for "Molecular Pathophysiology of Cardiac Injury and Cardiac Microthrombi in Fatal COVID-19: Insights from Clinico-histopathologic and Single Nuclei RNA Sequencing Analyses": Table ST10 (part 3 of 3)

### Sheet: RefControl_v_COVID-19(+) (continued)
Cell Type	Gene	Pr(>Chisq)	Coef	Coef.Hi	Coef.Low	FDR	LFC COVID-19(+)	LFC RefControl	Percentage COVID-19(+)	Percentage RefControl	Percentage Ratio	AUC Removed	Secreted
Fibroblast	AL451127.1	0.113684	-0.0102011	0.000124346	-0.0205266	0.154396	-0.707715	0.707715	0.0194562	0.0197229	-0.0196429	FALSE	FALSE
Fibroblast	AL451127.2	0.00076469	-0.0726196	-0.0232712	-0.121968	0.00209522	-2.14199	2.14199	0.024445	0.0641583	-1.3921	FALSE	FALSE
Fibroblast	AL451165.2	0.000104054	-0.0113391	-0.00469371	-0.0179844	0.000392183	-2.59348	2.59348	0.0044899	0.0132073	-1.55658	FALSE	FALSE
Fibroblast	AL499616.1	0.119205	-0.00814415	-0.000149569	-0.0161387	0.160928	-1.46452	1.46452	0.00548765	0.012679	-1.20818	FALSE	FALSE
Fibroblast	AL512328.1	0.967932	0.000199244	0.010996	-0.0105975	0.972258	-0.0821276	0.0821276	0.0167124	0.0130899	0.352462	FALSE	FALSE
Fibroblast	AL512343.2	0.0047748	-0.0165515	-0.00788666	-0.0252163	0.0100821	-1.15912	1.15912	0.0157146	0.0225405	-0.52041	FALSE	FALSE
Fibroblast	AL512353.1	0.000149306	-0.0116579	-0.00672093	-0.0165949	0.000529734	-1.54262	1.54262	0.0089798	0.0152031	-0.759611	FALSE	FALSE
Fibroblast	AL512603.2	0.36884	-0.0242481	0.0420024	-0.0904986	0.424665	-0.235094	0.235094	0.0531305	0.0719653	-0.437761	FALSE	FALSE
Fibroblast	AL512625.1	0.000147559	-0.0133174	-0.00957112	-0.0170637	0.000524842	-1.72964	1.72964	0.00523821	0.0139117	-1.40915	FALSE	FALSE
Fibroblast	AL512662.2	0.989758	0.0042671	0.0949057	-0.0863715	0.99077	0.296517	-0.296517	0.249439	0.153146	0.703775	FALSE	FALSE
Fibroblast	AL513164.1	0.0299491	-0.0212106	-0.00437817	-0.0380431	0.0490258	-1.28337	1.28337	0.0129708	0.0225992	-0.801003	FALSE	FALSE
Fibroblast	AL513166.1	0.010132	-0.0674376	-0.0224576	-0.112418	0.0192714	-0.982454	0.982454	0.059117	0.0848204	-0.520838	FALSE	FALSE
Fibroblast	AL513188.1	1.17828e-05	-0.0629168	-0.0414419	-0.0843918	6.4299e-05	-1.92098	1.92098	0.0296832	0.0648626	-1.12774	FALSE	FALSE
Fibroblast	AL513217.1	0.0559639	-0.00758536	0.00523351	-0.0204042	0.0838786	-0.593203	0.593203	0.0179596	0.0172576	0.057525	FALSE	FALSE
Fibroblast	AL513327.1	0.00102425	-0.148367	-0.0691742	-0.22756	0.00268872	-0.947209	0.947209	0.154403	0.198051	-0.359176	FALSE	FALSE
Fibroblast	AL513487.1	3.82509e-06	-0.560548	-0.362986	-0.758109	2.55902e-05	-2.0606	2.0606	0.201048	0.435137	-1.11393	FALSE	FALSE
Fibroblast	AL513550.1	7.75551e-05	-0.0824714	-0.0545886	-0.110354	0.000306907	-1.30586	1.30586	0.0573709	0.0937427	-0.708386	FALSE	FALSE
Fibroblast	AL583785.1	0.00315494	-0.293489	-0.13085	-0.456128	0.00704135	-1.54266	1.54266	0.140434	0.250117	-0.832713	FALSE	FALSE
Fibroblast	AL589666.1	0.00345759	-0.0173061	-0.00958117	-0.0250311	0.00760293	-1.13565	1.13565	0.0132203	0.0223057	-0.754663	FALSE	FALSE
Fibroblast	AL589693.1	1.78065e-07	-0.0446561	-0.033387	-0.0559252	2.35837e-06	-1.97706	1.97706	0.00947867	0.0426156	-2.16863	FALSE	FALSE
Fibroblast	AL589740.1	0.00481678	-0.00729873	0.0157114	-0.0303089	0.0101473	0.0301893	-0.0301893	0.0344225	0.0270603	0.347174	FALSE	FALSE
Fibroblast	AL589843.1	0.603589	-0.00133604	0.017236	-0.0199081	0.645246	-0.0752581	0.0752581	0.0932901	0.0690303	0.434494	FALSE	FALSE
Fibroblast	AL589935.1	0.0606965	0.0274431	0.0528228	0.00206348	0.0899684	0.513921	-0.513921	0.0870541	0.0480747	0.856636	FALSE	FALSE
Fibroblast	AL589935.2	7.94429e-07	-0.0185698	-0.0138734	-0.0232663	7.35813e-06	-2.91305	2.91305	0.00349214	0.0169054	-2.2753	FALSE	FALSE
Fibroblast	AL590006.1	0.000449916	-0.0773686	-0.0197691	-0.134968	0.00134719	-1.2904	1.2904	0.0546271	0.075722	-0.471096	FALSE	FALSE
Fibroblast	AL590027.1	0.00138427	-0.0269105	-0.00355006	-0.0502709	0.00347858	-2.30942	2.30942	0.0179596	0.0475464	-1.40458	FALSE	FALSE
Fibroblast	AL590093.1	0.00320893	-0.0134706	-0.00546874	-0.0214725	0.00714324	-1.45257	1.45257	0.0104764	0.0165532	-0.659962	FALSE	FALSE
Fibroblast	AL590326.1	7.95608e-06	-0.0260417	-0.0141227	-0.0379608	4.64687e-05	-3.52834	3.52834	0.0032427	0.0227753	-2.8122	FALSE	FALSE
Fibroblast	AL590627.3	3.7789e-06	-0.0140361	-0.010055	-0.0180171	2.53306e-05	-1.83501	1.83501	0.00523821	0.01444	-1.46292	FALSE	FALSE
Fibroblast	AL590705.1	0.0029394	-0.015744	-0.000666759	-0.0308213	0.0066261	-1.43634	1.43634	0.00823148	0.0145574	-0.82253	FALSE	FALSE
Fibroblast	AL590807.1	0.00274068	-0.0311195	-0.0136369	-0.0486021	0.00623977	-1.72753	1.72753	0.0162135	0.0356891	-1.13829	FALSE	FALSE
Fibroblast	AL590814.2	0.00115108	-0.0291805	-0.00674416	-0.0516168	0.00297157	-4.42324	4.42324	0.00224495	0.0359239	-4.00019	FALSE	FALSE
Fibroblast	AL591002.1	0.00953222	0.000215219	0.0247726	-0.0243422	0.0182726	0.655154	-0.655154	0.0518833	0.0205447	1.3365	FALSE	FALSE
Fibroblast	AL591043.2	0.0504045	-0.0141788	0.0102085	-0.0385661	0.0767545	-0.0118403	0.0118403	0.0558743	0.04332	0.36715	FALSE	FALSE
Fibroblast	AL591178.1	0.0357793	-0.0197067	0.0196366	-0.05905	0.0570908	-0.222193	0.222193	0.0800698	0.0567035	0.497822	FALSE	FALSE
Fibroblast	AL591242.1	1.98636e-05	-0.0692089	-0.0423106	-0.0961071	9.98129e-05	-2.67415	2.67415	0.0199551	0.0656844	-1.71879	FALSE	FALSE
Fibroblast	AL591441.1	0.0232468	-0.158022	0.00964061	-0.325684	0.039395	-1.46764	1.46764	0.0850586	0.146044	-0.779871	FALSE	FALSE
Fibroblast	AL591506.1	0.00784235	-0.0128584	-0.00626783	-0.0194489	0.0154038	-1.03223	1.03223	0.0107259	0.0167293	-0.641281	FALSE	FALSE
Fibroblast	AL591518.1	2.07932e-07	-0.0455532	-0.0345072	-0.0565993	2.67532e-06	-3.44066	3.44066	0.00498878	0.0388002	-2.95931	FALSE	FALSE
Fibroblast	AL591519.1	0.219522	-0.00808083	0.0128893	-0.0290509	0.272968	-0.126622	0.126622	0.028436	0.0237145	0.261951	FALSE	FALSE
Fibroblast	AL591543.1	0.00419375	-0.0650517	-0.00767541	-0.122428	0.00900781	-2.35045	2.35045	0.0197057	0.0588166	-1.57761	FALSE	FALSE
Fibroblast	AL591684.2	0.976246	0.00758301	0.0766618	-0.0614958	0.979457	0.0488307	-0.0488307	0.247194	0.178915	0.466366	FALSE	FALSE
Fibroblast	AL591767.1	1.5005e-06	-0.0305364	-0.020463	-0.0406099	1.21854e-05	-3.04941	3.04941	0.00698429	0.0292909	-2.06827	FALSE	FALSE
Fibroblast	AL591846.2	0.00629348	-0.00444005	0.00597388	-0.014854	0.0127507	-0.506291	0.506291	0.0174607	0.013853	0.333912	FALSE	FALSE
Fibroblast	AL591895.1	0.937309	0.00131125	0.0162812	-0.0136587	0.94503	0.173908	-0.173908	0.0384136	0.0273538	0.489873	FALSE	FALSE
Fibroblast	AL592183.1	0.000248222	-0.413334	-0.203851	-0.622816	0.000813443	-1.74208	1.74208	0.215016	0.385713	-0.843081	FALSE	FALSE
Fibroblast	AL592295.3	0.211376	-0.0136134	0.00391087	-0.0311377	0.264232	-0.458189	0.458189	0.0217012	0.024595	-0.180591	FALSE	FALSE
Fibroblast	AL592295.4	0.382842	0.00892562	0.021351	-0.00349971	0.438503	0.429861	-0.429861	0.0396608	0.0227166	0.803966	FALSE	FALSE
Fibroblast	AL592429.2	1.9291e-07	-0.290575	-0.234308	-0.346842	2.5233e-06	-2.4486	2.4486	0.0828137	0.235032	-1.50491	FALSE	FALSE
Fibroblast	AL592430.2	0.00901642	-0.0791208	-0.0223916	-0.13585	0.0174228	-1.17292	1.17292	0.0633574	0.0838225	-0.403823	FALSE	FALSE
Fibroblast	AL592546.3	3.01153e-06	-0.0905238	-0.0612464	-0.119801	2.12138e-05	-3.64555	3.64555	0.0127214	0.079244	-2.63905	FALSE	FALSE
Fibroblast	AL596087.2	0.00764349	-0.0167369	-0.00334621	-0.0301275	0.0150803	-0.931796	0.931796	0.0194562	0.029467	-0.598869	FALSE	FALSE
Fibroblast	AL596188.1	0.0709323	-0.00627892	0.00551784	-0.0180757	0.103002	-3.56995	3.56995	0.00249439	0.0187838	-2.91273	FALSE	FALSE
Fibroblast	AL596218.1	6.02751e-05	-0.0792031	-0.0437948	-0.114611	0.000249196	-2.5568	2.5568	0.0177102	0.0676215	-1.93291	FALSE	FALSE
Fibroblast	AL603839.3	0.000901928	-0.0590203	-0.0345583	-0.0834823	0.00241503	-0.858777	0.858777	0.0848092	0.0983212	-0.213282	FALSE	FALSE
Fibroblast	AL606489.1	0.795307	-0.00818471	0.0180785	-0.0344479	0.81872	-0.213053	0.213053	0.0458967	0.0336934	0.445927	FALSE	FALSE
Fibroblast	AL606534.1	5.84973e-06	-0.0175336	-0.0121356	-0.0229316	3.6072e-05	-2.84872	2.84872	0.00473934	0.016788	-1.82467	FALSE	FALSE
Fibroblast	AL606807.1	0.0589759	-0.0129958	0.00105433	-0.0270459	0.0877311	-2.60205	2.60205	0.0044899	0.019899	-2.14794	FALSE	FALSE
Fibroblast	AL627171.3	9.98322e-08	-0.0457427	-0.0364444	-0.0550411	1.52056e-06	-4.38267	4.38267	0.00399102	0.0387415	-3.27905	FALSE	FALSE
Fibroblast	AL627308.3	7.15493e-05	-0.0134286	-0.00858912	-0.0182681	0.000287119	-2.52946	2.52946	0.0032427	0.0136182	-2.07027	FALSE	FALSE
Fibroblast	AL645465.1	0.0103917	-0.0177448	-0.00646908	-0.0290205	0.0196854	-1.27875	1.27875	0.0124719	0.0200164	-0.682499	FALSE	FALSE
Fibroblast	AL645568.1	0.131986	-0.0586491	0.0761837	-0.193482	0.175827	0.101119	-0.101119	0.308306	0.240315	0.35944	FALSE	FALSE
Fibroblast	AL645924.2	1.68376e-05	-0.0361827	-0.0238693	-0.0484962	8.66727e-05	-1.95979	1.95979	0.0117236	0.0348086	-1.57003	FALSE	FALSE
Fibroblast	AL645933.5	0.0565082	-0.00721294	-0.000421227	-0.0140047	0.0845833	-0.704475	0.704475	0.0159641	0.0166119	-0.0573859	FALSE	FALSE
Fibroblast	AL662844.4	0.0049261	-0.0194969	-0.00573072	-0.033263	0.0103442	-2.57723	2.57723	0.00648541	0.0273538	-2.07647	FALSE	FALSE
Fibroblast	AL669831.3	0.000952177	-0.0901995	0.0122801	-0.192679	0.00252573	-0.226062	0.226062	0.0803193	0.129256	-0.68641	FALSE	FALSE
Fibroblast	AL670729.3	0.000683153	-0.0747825	-0.0224185	-0.127147	0.00190437	-1.24463	1.24463	0.055126	0.0841747	-0.610654	FALSE	FALSE
Fibroblast	AL683813.2	0.0518812	0.0721037	0.126812	0.0173951	0.0786503	0.486937	-0.486937	0.212272	0.131486	0.691005	FALSE	FALSE
Fibroblast	AL691432.1	6.81256e-07	-0.0393703	-0.027584	-0.0511566	6.56265e-06	-1.75583	1.75583	0.0194562	0.0426743	-1.13314	FALSE	FALSE
Fibroblast	AL691432.2	2.45235e-07	-0.014718	-0.0119272	-0.0175088	3.00783e-06	-3.09068	3.09068	0.00249439	0.0133834	-2.42369	FALSE	FALSE
Fibroblast	AL713852.1	0.00561211	-0.0383297	-0.0134731	-0.0631864	0.0115599	-1.84013	1.84013	0.0209529	0.0424395	-1.01826	FALSE	FALSE
Fibroblast	AL731569.1	2.86931e-07	-0.0197727	-0.0149689	-0.0245764	3.37039e-06	-2.57176	2.57176	0.00548765	0.0190185	-1.79315	FALSE	FALSE
Fibroblast	AL731577.1	0.162699	-0.00521618	0.00502756	-0.0154599	0.210602	-1.89371	1.89371	0.00798204	0.0149683	-0.907081	FALSE	FALSE
Fibroblast	AL731577.2	8.20578e-10	0.339167	0.393402	0.284931	4.47744e-08	1.70377	-1.70377	0.367423	0.117222	1.6482	FALSE	FALSE
Fibroblast	AL731769.2	0.00200046	-0.0361202	-0.0115968	-0.0606437	0.00476661	-0.918479	0.918479	0.0379147	0.045081	-0.249763	FALSE	FALSE
Fibroblast	AL732314.8	0.000320768	-0.00779919	-0.00457636	-0.011022	0.00100643	-1.16309	1.16309	0.00723372	0.0110942	-0.616989	FALSE	FALSE
Fibroblast	AL732509.1	0.219993	-0.0132157	0.00112885	-0.0275602	0.273431	-0.453351	0.453351	0.0429035	0.0398568	0.106269	FALSE	FALSE
Fibroblast	AL807742.1	0.0481052	-0.0133614	0.00572355	-0.0324463	0.0736872	-0.708913	0.708913	0.0129708	0.0158488	-0.289104	FALSE	FALSE
Fibroblast	AL807761.4	0.016687	-0.039272	-0.0105988	-0.0679453	0.0295347	-1.27415	1.27415	0.0271888	0.0429091	-0.658271	FALSE	FALSE
Fibroblast	AL845321.1	2.26041e-10	-2.27949	-2.01931	-2.53966	1.83348e-08	-4.20603	4.20603	0.298828	0.862233	-1.52876	TRUE	FALSE
Fibroblast	AL929472.2	1.58696e-06	-0.0618258	-0.0497573	-0.0738944	1.27441e-05	-2.33719	2.33719	0.0202045	0.0615168	-1.6063	FALSE	FALSE
Fibroblast	AL953883.1	0.695312	0.00400918	0.153324	-0.145306	0.72825	0.205026	-0.205026	0.179845	0.148392	0.277347	FALSE	FALSE
Fibroblast	ALAD	0.129582	-0.0200334	0.0469216	-0.0869884	0.173078	0.378552	-0.378552	0.128461	0.068502	0.907112	FALSE	FALSE
Fibroblast	ALAS1	0.368136	0.00743085	0.0180497	-0.00318797	0.423961	0.272129	-0.272129	0.0523821	0.0345151	0.601845	FALSE	FALSE
Fibroblast	ALCAM	3.78802e-05	0.0452924	0.0682014	0.0223833	0.00017025	2.58341	-2.58341	0.0521327	0.0074548	2.80595	FALSE	FALSE
Fibroblast	ALDH18A1	0.350278	0.00512676	0.0162869	-0.00603338	0.4068	0.197598	-0.197598	0.042654	0.0261799	0.704225	FALSE	FALSE
Fibroblast	ALDH1A2	0.0343148	0.0192126	0.0430002	-0.00457489	0.0550933	0.697488	-0.697488	0.059117	0.032989	0.841589	FALSE	FALSE
Fibroblast	ALDH1L1	0.010495	-0.104468	-0.0419695	-0.166966	0.0198353	-0.964674	0.964674	0.114742	0.155259	-0.43629	TRUE	FALSE
Fibroblast	ALDH1L1-AS2	0.039495	-0.0170623	-0.000238423	-0.0338862	0.0622726	-1.03477	1.03477	0.0167124	0.0234797	-0.490495	FALSE	FALSE
Fibroblast	ALDH1L2	0.00858312	-0.0202601	0.00451144	-0.0450317	0.0166843	-1.70512	1.70512	0.00823148	0.0248885	-1.59625	FALSE	FALSE
Fibroblast	ALDH2	0.209298	-0.0496229	0.00386186	-0.103108	0.261967	-0.464429	0.464429	0.115241	0.108887	0.0818179	FALSE	FALSE
Fibroblast	ALDH3A2	3.87878e-06	0.0550294	0.0704507	0.039608	2.5861e-05	0.670866	-0.670866	0.134946	0.0644517	1.06609	FALSE	FALSE
Fibroblast	ALDH4A1	0.000810506	-0.0121712	-0.00505814	-0.0192842	0.00220139	-1.5693	1.5693	0.00922923	0.0175511	-0.927276	FALSE	FALSE
Fibroblast	ALDH5A1	0.300574	-0.0168769	0.00441748	-0.0381713	0.356548	-0.409481	0.409481	0.0571215	0.0510096	0.163264	FALSE	FALSE
Fibroblast	ALDH6A1	0.242953	-0.0156811	0.0139648	-0.045327	0.297516	-0.255863	0.255863	0.0411574	0.0338695	0.281167	FALSE	FALSE
Fibroblast	ALDH7A1	0.000366141	-0.135188	-0.0758267	-0.194548	0.00113009	-1.15161	1.15161	0.118982	0.162832	-0.452634	FALSE	FALSE
Fibroblast	ALDH9A1	0.39953	-0.0107574	0.0069197	-0.0284345	0.454126	-0.106709	0.106709	0.0336742	0.0279408	0.26927	FALSE	FALSE
Fibroblast	ALG1	0.0108645	-0.00344569	0.00713591	-0.0140273	0.0204153	-0.278083	0.278083	0.0289349	0.0211317	0.4534	FALSE	FALSE
Fibroblast	ALG10B	0.0115384	0.0129337	0.0205862	0.00528126	0.0214961	0.981406	-0.981406	0.0319282	0.0123855	1.36617	FALSE	FALSE
Fibroblast	ALG11	0.000463629	-0.0408451	-0.0244238	-0.0572663	0.00137832	-0.887277	0.887277	0.0578698	0.0717305	-0.309775	FALSE	FALSE
Fibroblast	ALG12	3.59687e-08	-0.0426661	-0.0355088	-0.0498233	6.92126e-07	-1.71031	1.71031	0.0229484	0.0481921	-1.0704	FALSE	FALSE
Fibroblast	ALG13	0.00265908	0.0582169	0.0893576	0.0270762	0.00608017	0.530226	-0.530226	0.15565	0.0854074	0.865871	FALSE	FALSE
Fibroblast	ALG13-AS1	0.000497887	-0.0137604	-0.00680167	-0.0207192	0.00145837	-1.18232	1.18232	0.0177102	0.0217187	-0.294362	FALSE	FALSE
Fibroblast	ALG14	4.51393e-05	-0.0652896	-0.0459969	-0.0845823	0.000196622	-0.798865	0.798865	0.0858069	0.111	-0.371397	FALSE	FALSE
Fibroblast	ALG2	0.48875	-0.00132612	0.0121992	-0.0148514	0.539088	0.106731	-0.106731	0.0419057	0.0304062	0.462781	FALSE	FALSE
Fibroblast	ALG3	2.54849e-08	-0.0292953	-0.02563	-0.0329605	5.3254e-07	-3.27314	3.27314	0.00374158	0.0247124	-2.72351	FALSE	FALSE
Fibroblast	ALG5	0.0168441	-0.0214476	-0.00701268	-0.0358824	0.0297819	-0.288078	0.288078	0.0962834	0.0843508	0.190885	FALSE	FALSE
Fibroblast	ALG6	0.0690181	0.0194361	0.0361722	0.00270002	0.100542	0.318862	-0.318862	0.0740833	0.0427917	0.791816	FALSE	FALSE
Fibroblast	ALG8	0.000110002	-0.0805729	-0.0539827	-0.107163	0.000410872	-1.30513	1.30513	0.0705912	0.110002	-0.639975	FALSE	FALSE
Fibroblast	ALK	0.00225168	-0.0484548	-0.0201526	-0.076757	0.00526634	-1.52179	1.52179	0.024445	0.0513031	-1.06951	FALSE	FALSE
Fibroblast	ALKBH1	0.670592	-0.00733045	0.0131757	-0.0278366	0.706733	-0.184194	0.184194	0.114742	0.0935079	0.295232	FALSE	FALSE
Fibroblast	ALKBH2	5.47199e-08	-0.0236001	-0.0198394	-0.0273608	9.54015e-07	-2.21765	2.21765	0.00573709	0.0221883	-1.95141	FALSE	FALSE
Fibroblast	ALKBH3	0.658921	-0.000414216	0.0113461	-0.0121745	0.695983	-0.00158556	0.00158556	0.0753305	0.0537098	0.488049	FALSE	FALSE
Fibroblast	ALKBH4	1.65685e-09	-0.0493413	-0.0435039	-0.0551787	7.21019e-08	-2.37405	2.37405	0.0129708	0.0457854	-1.81962	FALSE	FALSE
Fibroblast	ALKBH5	6.32598e-06	0.0867875	0.110951	0.0626242	3.84382e-05	1.07779	-1.07779	0.158144	0.062456	1.34033	FALSE	FALSE
Fibroblast	ALKBH7	0.0418433	-0.015094	-0.0010224	-0.0291656	0.0654855	-1.13234	1.13234	0.00972811	0.0224231	-1.20475	FALSE	FALSE
Fibroblast	ALKBH8	0.0511445	-0.0143938	-0.000518109	-0.0282694	0.0777519	-0.173442	0.173442	0.0833125	0.0652148	0.353334	FALSE	FALSE
Fibroblast	ALMS1	0.000939715	0.085081	0.120575	0.0495865	0.00250095	0.555268	-0.555268	0.216513	0.118396	0.870828	FALSE	FALSE
Fibroblast	ALOX12-AS1	0.269178	0.011122	0.0250817	-0.00283781	0.324415	0.671769	-0.671769	0.0341731	0.0161423	1.08202	FALSE	FALSE
Fibroblast	ALOX12P2	0.204701	-0.00533618	0.019192	-0.0298643	0.256987	0.333499	-0.333499	0.0446495	0.0254168	0.812865	FALSE	FALSE
Fibroblast	ALPK1	0.00323767	0.0991464	0.16914	0.0291525	0.00719551	2.73355	-2.73355	0.149913	0.0245363	2.61113	FALSE	FALSE
Fibroblast	ALPK2	3.51025e-06	0.575663	0.748883	0.402443	2.3892e-05	0.797178	-0.797178	0.673235	0.539915	0.318377	FALSE	FALSE
Fibroblast	ALPK3	2.39742e-08	0.81648	0.990736	0.642225	5.11101e-07	1.41109	-1.41109	0.669494	0.393578	0.76642	FALSE	FALSE
Fibroblast	ALPL	0.216712	0.00670698	0.0258442	-0.0124303	0.269989	0.763987	-0.763987	0.028436	0.015614	0.86488	FALSE	FALSE
Fibroblast	ALS2	0.0193799	0.127668	0.222628	0.0327086	0.0336876	0.440205	-0.440205	0.326765	0.199871	0.709184	FALSE	FALSE
Fibroblast	ALS2CL	0.152905	-0.0306864	0.0303629	-0.0917357	0.199736	-0.0194709	0.0194709	0.158394	0.117457	0.43138	FALSE	FALSE
Fibroblast	AMBRA1	8.32704e-08	0.288501	0.350599	0.226404	1.33349e-06	0.908157	-0.908157	0.462709	0.25722	0.847102	FALSE	FALSE
Fibroblast	AMD1	0.676865	0.0258562	0.0899304	-0.038218	0.712552	0.329017	-0.329017	0.223248	0.150916	0.564902	FALSE	FALSE
Fibroblast	AMDHD2	9.38077e-06	-0.0221541	-0.017195	-0.0271132	5.3225e-05	-2.58699	2.58699	0.0044899	0.0208382	-2.21448	FALSE	FALSE
Fibroblast	AMFR	0.000150359	0.0645723	0.0844148	0.0447299	0.000532597	0.612692	-0.612692	0.162884	0.0820615	0.989063	FALSE	FALSE
Fibroblast	AMMECR1	0.000873177	-0.315165	-0.155172	-0.475158	0.00234973	-1.59392	1.59392	0.162634	0.278	-0.773453	FALSE	FALSE
Fibroblast	AMMECR1L	0.614304	0.00306389	0.0165233	-0.0103955	0.655067	-0.0423274	0.0423274	0.0685957	0.0461963	0.57034	FALSE	FALSE
Fibroblast	AMN1	0.0472074	0.0222765	0.0760438	-0.0314908	0.072547	0.395798	-0.395798	0.207782	0.130782	0.667911	FALSE	FALSE
Fibroblast	AMOTL1	0.0413406	-0.121275	-0.0243166	-0.218234	0.0648247	-0.826881	0.826881	0.167124	0.210848	-0.335282	FALSE	FALSE
Fibroblast	AMOTL2	0.823883	-0.0040454	0.0144181	-0.0225089	0.844648	-0.409427	0.409427	0.0414068	0.0326955	0.340778	FALSE	FALSE
Fibroblast	AMPD1	1.69762e-05	-0.0199272	-0.0196412	-0.0202132	8.72225e-05	-4.42984	4.42984	0.000997755	0.0174337	-4.12705	FALSE	FALSE
Fibroblast	AMPD2	0.0176791	-0.0156999	-0.00573908	-0.0256607	0.0310341	-0.794348	0.794348	0.0271888	0.0316976	-0.221359	FALSE	FALSE
Fibroblast	AMPD3	0.00104553	0.0111687	0.0178074	0.00453004	0.00273565	0.616716	-0.616716	0.0246944	0.0127964	0.948445	FALSE	FALSE
Fibroblast	AMY2B	0.00278262	-0.0516524	-0.0273828	-0.075922	0.00631971	-0.567517	0.567517	0.108256	0.106833	0.0191008	FALSE	FALSE
Fibroblast	AMYH02020865.1	0.00525509	-0.330246	-0.127677	-0.532814	0.0109329	-1.33891	1.33891	0.165128	0.274712	-0.734333	TRUE	FALSE
Fibroblast	AMZ1	0.00298961	-0.0812994	-0.0326011	-0.129998	0.00672491	-1.15504	1.15504	0.067099	0.0939775	-0.486023	FALSE	FALSE
Fibroblast	AMZ2	0.198777	-0.00648077	0.00162373	-0.0145853	0.250537	-0.181784	0.181784	0.0202045	0.0169641	0.252197	FALSE	FALSE
Fibroblast	AMZ2P1	1.63602e-05	-0.0180111	-0.0120699	-0.0239523	8.46924e-05	-0.952706	0.952706	0.0236967	0.0290561	-0.294157	FALSE	FALSE
Fibroblast	ANAPC1	0.356889	0.0154563	0.035931	-0.0050185	0.413031	0.152978	-0.152978	0.135944	0.0919817	0.563595	FALSE	FALSE
Fibroblast	ANAPC10	2.41598e-08	-0.0147832	-0.0119143	-0.0176521	5.11988e-07	-2.58269	2.58269	0.0044899	0.0144987	-1.69117	FALSE	FALSE
Fibroblast	ANAPC11	0.00556543	-0.0264812	-0.00934636	-0.0436161	0.0114758	-1.48086	1.48086	0.0134697	0.0282343	-1.06773	FALSE	FALSE
Fibroblast	ANAPC13	3.2546e-06	-0.026724	-0.0146928	-0.0387552	2.24468e-05	-1.8839	1.8839	0.0122225	0.0267081	-1.12774	FALSE	FALSE
Fibroblast	ANAPC15	1.37689e-05	-0.0306361	-0.0224105	-0.0388618	7.33556e-05	-2.78986	2.78986	0.00623597	0.0280582	-2.16974	FALSE	FALSE
Fibroblast	ANAPC16	0.0357915	-0.247815	-0.0746457	-0.420984	0.0571031	-0.965402	0.965402	0.3335	0.418702	-0.328237	FALSE	FALSE
Fibroblast	ANAPC2	0.0833407	-0.00523009	-0.000601009	-0.00985916	0.118203	-0.634966	0.634966	0.0144674	0.0139704	0.0504355	FALSE	FALSE
Fibroblast	ANAPC4	0.00380479	0.0484231	0.0749625	0.0218837	0.00827219	0.65635	-0.65635	0.126216	0.0603428	1.06464	FALSE	FALSE
Fibroblast	ANAPC5	0.46801	-0.00467011	0.0341169	-0.0434571	0.519557	-0.229728	0.229728	0.161387	0.132308	0.286622	FALSE	FALSE
Fibroblast	ANAPC7	0.00209125	-0.0321196	-0.0161608	-0.0480783	0.00494596	-0.578695	0.578695	0.0753305	0.0765438	-0.0230511	FALSE	FALSE
Fibroblast	ANGEL1	0.126348	-0.00269743	0.00477644	-0.0101713	0.169304	-0.187913	0.187913	0.0366675	0.0291735	0.329843	FALSE	FALSE
Fibroblast	ANGEL2	0.0593282	-0.0208173	0.00190551	-0.04354	0.0881976	-0.254896	0.254896	0.134697	0.104015	0.372925	FALSE	FALSE
Fibroblast	ANGPT1	0.000126997	-0.171062	-0.0842048	-0.257919	0.000461894	-2.85373	2.85373	0.0326765	0.141993	-2.1195	FALSE	FALSE
Fibroblast	ANGPT2	3.66845e-06	-0.214641	-0.148341	-0.28094	2.47842e-05	-1.91141	1.91141	0.0883013	0.192827	-1.1268	FALSE	FALSE
Fibroblast	ANGPTL1	2.91277e-06	-0.109661	-0.00525114	-0.214071	2.0699e-05	-2.47405	2.47405	0.0304315	0.0891641	-1.5509	FALSE	FALSE
Fibroblast	ANGPTL2	0.0178354	0.0486172	0.0810234	0.0162109	0.0312764	1.1514	-1.1514	0.0922923	0.0344564	1.42144	FALSE	FALSE
Fibroblast	ANGPTL4	0.51138	-0.0479754	0.0882028	-0.184154	0.560442	-1.42247	1.42247	0.111998	0.173104	-0.628166	FALSE	FALSE
Fibroblast	ANK1	0.0031604	-0.26635	-0.1068	-0.4259	0.00704935	-1.56468	1.56468	0.123472	0.253933	-1.04026	FALSE	FALSE
Fibroblast	ANK2	0.00454078	0.237977	0.368388	0.107566	0.00965224	0.330204	-0.330204	0.83537	0.85513	-0.0337282	FALSE	FALSE
Fibroblast	ANK2-AS1	8.05454e-07	-0.790447	-0.553792	-1.0271	7.44515e-06	-2.10241	2.10241	0.249439	0.504168	-1.01522	FALSE	FALSE
Fibroblast	ANK3	0.00154739	0.579832	0.856391	0.303274	0.00381709	0.93165	-0.93165	0.816663	0.751467	0.120029	TRUE	FALSE
Fibroblast	ANKAR	1.02311e-07	-0.245434	-0.192253	-0.298616	1.54458e-06	-1.21622	1.21622	0.210776	0.303534	-0.526148	FALSE	FALSE
Fibroblast	ANKDD1A	3.34029e-06	-0.0161997	0.00182645	-0.0342259	2.29287e-05	-0.215968	0.215968	0.0139686	0.019312	-0.467317	FALSE	FALSE
Fibroblast	ANKDD1B	0.884008	-0.00102535	0.00824158	-0.0102923	0.89723	0.12724	-0.12724	0.0234472	0.0150857	0.636237	FALSE	FALSE
Fibroblast	ANKFN1	3.74691e-05	0.0641551	0.0974824	0.0308279	0.000168789	1.33462	-1.33462	0.112996	0.0393285	1.52262	FALSE	FALSE
Fibroblast	ANKFY1	0.00197653	0.0858526	0.1268	0.0449055	0.00471779	0.207229	-0.207229	0.344475	0.243191	0.50231	FALSE	FALSE
Fibroblast	ANKH	5.25822e-07	0.55083	0.687107	0.414552	5.33924e-06	0.951126	-0.951126	0.601147	0.399507	0.589498	FALSE	FALSE
Fibroblast	ANKHD1-EIF4EBP3	0.272263	-0.00161604	0.00928949	-0.0125216	0.327672	-0.115261	0.115261	0.0518833	0.0389176	0.414847	FALSE	FALSE
Fibroblast	ANKIB1	0.00225024	0.0910336	0.148464	0.0336032	0.00526388	0.233692	-0.233692	0.444749	0.34251	0.376846	FALSE	FALSE
Fibroblast	ANKLE2	0.000510307	0.0614304	0.0863287	0.0365322	0.00148804	0.61256	-0.61256	0.14243	0.0762503	0.901434	FALSE	FALSE
Fibroblast	ANKMY1	0.154096	-0.0237102	0.0165764	-0.0639968	0.201118	-0.322814	0.322814	0.0880519	0.079244	0.152053	FALSE	FALSE
Fibroblast	ANKMY2	0.0056564	0.0801623	0.11918	0.0411444	0.0116406	0.945225	-0.945225	0.189573	0.0781874	1.27775	FALSE	FALSE
Fibroblast	ANKRA2	5.36545e-06	-0.0309919	-0.0219545	-0.0400292	3.36298e-05	-0.929879	0.929879	0.0444001	0.0536511	-0.273045	FALSE	FALSE
Fibroblast	ANKRD1	0.349825	0.403452	0.951534	-0.14463	0.40639	0.701028	-0.701028	0.853081	0.77301	0.142195	FALSE	FALSE
Fibroblast	ANKRD10	0.506299	0.0528967	0.143694	-0.0379009	0.555894	0.0522556	-0.0522556	0.335994	0.262033	0.358685	FALSE	FALSE
Fibroblast	ANKRD11	8.45003e-13	0.87895	0.98816	0.769741	4.72907e-10	1.66963	-1.66963	0.712148	0.388648	0.873714	FALSE	FALSE
Fibroblast	ANKRD12	0.183796	-0.0465522	0.000638475	-0.093743	0.233826	-0.23208	0.23208	0.299077	0.27166	0.138715	FALSE	FALSE
Fibroblast	ANKRD13A	0.000264691	0.111476	0.154382	0.0685698	0.000856776	1.18944	-1.18944	0.164131	0.0622799	1.39801	FALSE	FALSE
Fibroblast	ANKRD13C	0.00121919	0.0894108	0.128091	0.0507305	0.00312273	0.391875	-0.391875	0.320279	0.206621	0.632342	FALSE	FALSE
Fibroblast	ANKRD13D	0.000432075	-0.0535805	-0.0248878	-0.0822732	0.00130173	-1.33082	1.33082	0.0371664	0.0686781	-0.885852	FALSE	FALSE
Fibroblast	ANKRD16	0.305719	-0.040022	0.0227716	-0.102816	0.36185	-0.440706	0.440706	0.145423	0.13313	0.127419	FALSE	FALSE
Fibroblast	ANKRD17	5.71927e-05	0.368145	0.515897	0.220393	0.000239169	0.652029	-0.652029	0.754802	0.648979	0.217927	FALSE	FALSE
Fibroblast	ANKRD18A	0.0534499	-0.00990735	0.0212134	-0.0410281	0.0806219	-0.866827	0.866827	0.0374158	0.0423221	-0.177764	FALSE	FALSE
Fibroblast	ANKRD2	3.86837e-08	-0.688409	-0.413449	-0.96337	7.27403e-07	-5.09567	5.09567	0.0404091	0.441712	-3.45035	FALSE	FALSE
Fibroblast	ANKRD20A7P	0.416538	0.00198842	0.0129254	-0.00894856	0.469835	1.16116	-1.16116	0.0276877	0.00839399	1.72182	FALSE	FALSE
Fibroblast	ANKRD23	0.001356	-0.0894755	-0.0342241	-0.144727	0.00341754	-1.27706	1.27706	0.0690945	0.110765	-0.680864	FALSE	FALSE
Fibroblast	ANKRD26	0.257858	-0.0644753	0.010963	-0.139914	0.312945	-0.291391	0.291391	0.378897	0.356128	0.0894109	FALSE	FALSE
Fibroblast	ANKRD27	0.569614	0.0324815	0.103628	-0.0386653	0.613954	0.0738407	-0.0738407	0.241706	0.1724	0.487498	FALSE	FALSE
Fibroblast	ANKRD28	1.49318e-07	0.309117	0.417307	0.200927	2.05714e-06	1.1594	-1.1594	0.460215	0.234445	0.973059	FALSE	FALSE
Fibroblast	ANKRD29	0.286785	-0.0155017	0.0203837	-0.0513872	0.342533	-1.46645	1.46645	0.0304315	0.0602841	-0.986211	FALSE	FALSE
Fibroblast	ANKRD30BL	0.998843	0.000221505	0.0121155	-0.0116725	0.998989	0.178792	-0.178792	0.0187079	0.0119746	0.643666	FALSE	FALSE
Fibroblast	ANKRD33B	0.0420643	0.0260507	0.072007	-0.0199055	0.0657638	-0.149026	0.149026	0.0613619	0.0533576	0.20165	FALSE	FALSE
Fibroblast	ANKRD36	0.0280692	0.114226	0.190364	0.0380879	0.0462968	0.584654	-0.584654	0.274383	0.150974	0.861885	FALSE	FALSE
Fibroblast	ANKRD36B	0.0836189	-0.0235103	-0.00144316	-0.0455774	0.118549	-0.568644	0.568644	0.0596159	0.0518314	0.201869	FALSE	FALSE
Fibroblast	ANKRD36BP1	1.25997e-09	-0.0419068	-0.0367826	-0.0470311	5.99713e-08	-4.11449	4.11449	0.00424046	0.0351021	-3.04927	FALSE	FALSE
Fibroblast	ANKRD36C	0.436099	0.0229954	0.135304	-0.0893132	0.489161	0.197658	-0.197658	0.301571	0.20621	0.548383	FALSE	FALSE
Fibroblast	ANKRD37	0.035215	-0.020378	-0.0059292	-0.0348267	0.0563144	-0.941795	0.941795	0.0269394	0.0345151	-0.357513	FALSE	FALSE
Fibroblast	ANKRD40	0.000101871	-0.0454207	-0.029819	-0.0610225	0.000385654	-0.64744	0.64744	0.0848092	0.0918056	-0.114362	FALSE	FALSE
Fibroblast	ANKRD42	0.000289462	0.0292034	0.0413948	0.017012	0.000923422	1.23911	-1.23911	0.0583687	0.0184903	1.65843	FALSE	FALSE
Fibroblast	ANKRD44	0.00987792	-0.0216836	0.0382409	-0.0816082	0.0188379	-0.176671	0.176671	0.117486	0.115579	0.0236082	TRUE	FALSE
Fibroblast	ANKRD46	0.0262147	-0.0321939	-0.0111902	-0.0531977	0.0437326	-0.474023	0.474023	0.0888002	0.0825311	0.105625	FALSE	FALSE
Fibroblast	ANKRD49	0.00202568	-0.0362939	-0.0164755	-0.0561123	0.00481498	-1.7917	1.7917	0.018209	0.0379784	-1.06053	FALSE	FALSE
Fibroblast	ANKRD50	0.00115995	0.019832	0.0306157	0.0090484	0.00299053	0.647475	-0.647475	0.0458967	0.0218361	1.07168	FALSE	FALSE
Fibroblast	ANKRD52	0.143765	-0.0158313	-0.000820073	-0.0308426	0.189275	-0.316194	0.316194	0.0743328	0.0632778	0.232299	FALSE	FALSE
Fibroblast	ANKRD54	3.38697e-06	-0.0365679	-0.0279596	-0.0451762	2.32027e-05	-1.40475	1.40475	0.0269394	0.0457267	-0.76332	FALSE	FALSE
Fibroblast	ANKRD6	0.0752844	0.0234411	0.0770031	-0.0301209	0.108346	0.351602	-0.351602	0.1998	0.130312	0.616587	FALSE	FALSE
Fibroblast	ANKRD7	0.00498632	0.0270549	0.0464759	0.00763393	0.0104594	1.11315	-1.11315	0.0725867	0.0278821	1.38036	FALSE	FALSE
Fibroblast	ANKRD9	4.46002e-10	-0.477933	-0.355869	-0.599997	2.99696e-08	-2.97758	2.97758	0.0892991	0.339869	-1.92826	FALSE	FALSE
Fibroblast	ANKS1A	1.58578e-05	0.389175	0.561492	0.216858	8.24968e-05	0.724642	-0.724642	0.579197	0.420345	0.462479	FALSE	FALSE
Fibroblast	ANKS1B	0.00662805	0.0117859	0.0385103	-0.0149385	0.0133281	1.4272	-1.4272	0.024445	0.0121507	1.0085	FALSE	FALSE
Fibroblast	ANKS3	0.000169968	-0.0455102	-0.0301418	-0.0608785	0.000590302	-0.567429	0.567429	0.103767	0.108594	-0.0655975	FALSE	FALSE
Fibroblast	ANKS6	0.563196	0.00396642	0.0325224	-0.0245896	0.607992	0.197288	-0.197288	0.0818159	0.0448462	0.867395	FALSE	FALSE
Fibroblast	ANKUB1	1.65487e-06	-0.479964	-0.333582	-0.626347	1.31736e-05	-1.91914	1.91914	0.196059	0.377319	-0.944496	FALSE	FALSE
Fibroblast	ANKZF1	0.0275887	-0.0202958	-0.00745883	-0.0331328	0.0456581	-0.360284	0.360284	0.0810676	0.0756633	0.0995317	FALSE	FALSE
Fibroblast	ANO10	0.0107116	0.0781951	0.135281	0.0211096	0.0201835	0.71743	-0.71743	0.214767	0.107361	1.0003	FALSE	FALSE
Fibroblast	ANO2	1.90562e-05	0.0815784	0.137163	0.0259942	9.61436e-05	4.69962	-4.69962	0.0548765	0.00322846	4.08727	TRUE	FALSE
Fibroblast	ANO3	0.0138541	-0.0129253	0.00117721	-0.0270278	0.0251572	-1.57753	1.57753	0.0044899	0.0140291	-1.64367	FALSE	FALSE
Fibroblast	ANO5	0.293368	-0.010509	0.155634	-0.176652	0.349239	-0.0280467	0.0280467	0.534298	0.498591	0.0997867	FALSE	FALSE
Fibroblast	ANO6	2.0035e-05	0.321017	0.443108	0.198926	0.00010038	0.830031	-0.830031	0.594911	0.407901	0.544456	TRUE	FALSE
Fibroblast	ANO8	0.0562252	-0.00899103	1.71212e-05	-0.0179992	0.0842334	-0.845478	0.845478	0.0159641	0.016788	-0.072599	FALSE	FALSE
Fibroblast	ANOS1	0.0260664	0.0219527	0.0373789	0.00652662	0.0435329	1.1151	-1.1151	0.0523821	0.018549	1.49774	FALSE	FALSE
Fibroblast	ANOS2P	0.436625	-0.00668404	0.109728	-0.123096	0.489631	-0.0366673	0.0366673	0.119232	0.0945645	0.334398	FALSE	FALSE
Fibroblast	ANP32A	0.000547956	0.124922	0.173857	0.0759869	0.00157868	1.05987	-1.05987	0.220504	0.0879901	1.32539	FALSE	FALSE
Fibroblast	ANP32AP1	0.00017162	-0.0464587	-0.0203756	-0.0725418	0.000595739	-1.72677	1.72677	0.0261911	0.0479573	-0.872674	FALSE	FALSE
Fibroblast	ANP32B	0.668466	-0.0188768	0.0250364	-0.0627901	0.705143	-0.278148	0.278148	0.0995261	0.0863466	0.204936	FALSE	FALSE
Fibroblast	ANP32E	0.0175317	-0.0279573	-0.00966384	-0.0462507	0.0307951	-0.513953	0.513953	0.0626091	0.064217	-0.0365812	FALSE	FALSE
Fibroblast	ANTKMT	1.32741e-07	-0.178889	-0.152129	-0.205649	1.88663e-06	-4.83229	4.83229	0.00723372	0.13266	-4.19685	FALSE	FALSE
Fibroblast	ANTXR1	0.00524325	0.0956726	0.169369	0.0219761	0.0109116	1.87662	-1.87662	0.165128	0.0419112	1.97818	FALSE	FALSE
Fibroblast	ANTXR2	0.00318876	0.197586	0.380142	0.0150309	0.00710525	1.14035	-1.14035	0.397107	0.195292	1.02389	FALSE	FALSE
Fibroblast	ANXA11	0.000168541	0.286071	0.396988	0.175154	0.000586381	0.915481	-0.915481	0.485907	0.294494	0.722441	FALSE	FALSE
Fibroblast	ANXA13	3.46455e-06	-0.0222304	-0.0121967	-0.0322641	2.36632e-05	-2.53061	2.53061	0.00523821	0.0200164	-1.93404	FALSE	FALSE
Fibroblast	ANXA2	0.0401856	0.115247	0.268356	-0.0378613	0.0632415	1.09258	-1.09258	0.182589	0.0865814	1.07647	FALSE	FALSE
Fibroblast	ANXA4	0.000230018	-0.173687	-0.0976935	-0.249681	0.00076505	-0.93516	0.93516	0.214018	0.260977	-0.286186	FALSE	FALSE
Fibroblast	ANXA5	0.0249075	-0.0227964	0.0213802	-0.066973	0.0418216	-0.469329	0.469329	0.0314293	0.0443179	-0.495781	FALSE	FALSE
Fibroblast	ANXA6	0.0235608	0.0671467	0.106997	0.027296	0.0398189	0.542791	-0.542791	0.202794	0.108065	0.90811	FALSE	FALSE
Fibroblast	ANXA7	0.158393	0.0475493	0.0919753	0.00312334	0.205825	0.209502	-0.209502	0.268895	0.183963	0.547624	FALSE	FALSE
Fibroblast	AOPEP	0.0929516	0.113426	0.330419	-0.103568	0.129926	-0.0281438	0.0281438	0.836368	0.884304	-0.080404	FALSE	FALSE
Fibroblast	AP000229.1	0.78015	0.00420982	0.0161625	-0.00774286	0.80493	0.965852	-0.965852	0.0276877	0.0103311	1.42226	FALSE	FALSE
Fibroblast	AP000311.1	0.000123763	-0.337397	-0.148916	-0.525877	0.000452896	-2.36197	2.36197	0.0853081	0.24366	-1.51412	FALSE	FALSE
Fibroblast	AP000317.2	5.64136e-05	0.0210109	0.0292448	0.0127771	0.000236851	0.900978	-0.900978	0.040908	0.0157314	1.37874	FALSE	FALSE
Fibroblast	AP000350.7	0.00125827	-0.013223	-0.00725672	-0.0191893	0.0032108	-1.53768	1.53768	0.00723372	0.0154379	-1.09367	FALSE	FALSE
Fibroblast	AP000442.1	9.69803e-06	-0.121041	-0.0830521	-0.15903	5.46318e-05	-1.40005	1.40005	0.0780743	0.127612	-0.708845	FALSE	FALSE
Fibroblast	AP000446.1	0.514397	-0.00920779	0.0115197	-0.0299353	0.563117	-0.17199	0.17199	0.0369169	0.0325194	0.182984	FALSE	FALSE
Fibroblast	AP000462.1	4.98495e-07	-0.122157	-0.0822336	-0.162079	5.1148e-06	-2.19394	2.19394	0.0389124	0.1083	-1.47673	FALSE	FALSE
Fibroblast	AP000487.1	0.000197173	-0.0347425	-0.0190128	-0.0504722	0.000673019	-0.961748	0.961748	0.044899	0.0551186	-0.295856	FALSE	FALSE
Fibroblast	AP000753.2	0.000102687	-0.0116771	-0.00766646	-0.0156878	0.000388205	-1.52904	1.52904	0.0089798	0.015614	-0.798085	FALSE	FALSE
Fibroblast	AP000755.2	0.000702157	-0.0135033	-0.00435379	-0.0226529	0.00194544	-2.31539	2.31539	0.0044899	0.0148509	-1.7258	FALSE	FALSE
Fibroblast	AP000766.1	0.0163514	-0.00270963	0.0015596	-0.00697886	0.0290267	-0.340816	0.340816	0.014218	0.0110355	0.365573	FALSE	FALSE
Fibroblast	AP000769.1	0.892595	0.00113887	0.0393953	-0.0371176	0.90494	0.0635008	-0.0635008	0.07109	0.055823	0.348789	FALSE	FALSE
Fibroblast	AP000857.2	0.000121463	-0.0885018	-0.0536764	-0.123327	0.000446267	-2.06624	2.06624	0.0339237	0.0813571	-1.26198	FALSE	FALSE
Fibroblast	AP000866.1	0.16008	-0.00212509	0.00510097	-0.00935116	0.207682	-0.0810949	0.0810949	0.0199551	0.0136182	0.551219	FALSE	FALSE
Fibroblast	AP000873.2	1.17163e-05	-0.108829	-0.0706427	-0.147015	6.40634e-05	-1.00971	1.00971	0.10676	0.142933	-0.420967	FALSE	FALSE
Fibroblast	AP000892.1	0.021171	-0.00849713	0.000907186	-0.0179015	0.0363902	-0.73919	0.73919	0.0157146	0.0163771	-0.0595691	FALSE	FALSE
Fibroblast	AP000892.4	5.11635e-08	-0.0802297	-0.0704929	-0.0899664	9.03801e-07	-2.51529	2.51529	0.0269394	0.0781287	-1.53614	FALSE	FALSE
Fibroblast	AP000897.2	0.875417	-0.00259083	0.00730001	-0.0124817	0.8893	-0.286524	0.286524	0.0222	0.016788	0.403134	FALSE	FALSE
Fibroblast	AP000907.3	0.000910053	-0.0176802	-0.00298142	-0.032379	0.00243367	-4.44539	4.44539	0.00174607	0.0189598	-3.44076	FALSE	FALSE
Fibroblast	AP000919.1	0.337323	-0.00691173	0.00213169	-0.0159551	0.393802	-0.543799	0.543799	0.0172113	0.0178446	-0.0521307	FALSE	FALSE
Fibroblast	AP000926.2	2.68175e-05	-0.0799687	-0.0532233	-0.106714	0.000128223	-3.15164	3.15164	0.0112247	0.0680911	-2.60078	FALSE	FALSE
Fibroblast	AP000943.2	0.00395687	-0.0552148	-0.0212438	-0.0891857	0.00855289	-1.62643	1.62643	0.0289349	0.0614581	-1.08679	FALSE	FALSE
Fibroblast	AP000962.1	0.000551617	-0.0260529	-0.0135154	-0.0385904	0.0015869	-2.23699	2.23699	0.00997755	0.0254168	-1.34902	FALSE	FALSE
Fibroblast	AP001011.2	0.000237739	-0.259646	-0.122668	-0.396624	0.000785473	-1.28639	1.28639	0.181591	0.258629	-0.510187	FALSE	FALSE
Fibroblast	AP001021.3	0.520965	-0.0097329	0.00918583	-0.0286516	0.569126	-3.20016	3.20016	0.00648541	0.0440831	-2.76496	FALSE	FALSE
Fibroblast	AP001042.1	0.00963652	-0.00826179	0.0109402	-0.0274638	0.0184416	-0.401207	0.401207	0.0319282	0.0278234	0.198529	FALSE	FALSE
Fibroblast	AP001107.1	0.0136757	-0.0115081	-0.0037338	-0.0192824	0.0248827	-1.32694	1.32694	0.010227	0.0151444	-0.566403	FALSE	FALSE
Fibroblast	AP001107.9	5.9369e-05	-0.0249662	-0.0143674	-0.035565	0.000246317	-1.38089	1.38089	0.0184585	0.0291148	-0.657471	FALSE	FALSE
Fibroblast	AP001160.1	0.000348732	-0.0132592	-0.00762036	-0.018898	0.00108179	-2.06467	2.06467	0.00473934	0.0129725	-1.4527	FALSE	FALSE
Fibroblast	AP001172.1	0.039598	-0.00720423	-0.00107108	-0.0133374	0.0624206	-0.867659	0.867659	0.00997755	0.0120333	-0.27028	FALSE	FALSE
Fibroblast	AP001267.1	0.00449662	-0.0249521	-0.00547556	-0.0444286	0.00957287	-3.70321	3.70321	0.00349214	0.0323433	-3.21128	FALSE	FALSE
Fibroblast	AP001267.2	0.000112935	-0.0158823	-0.0101601	-0.0216044	0.000419544	-2.65173	2.65173	0.00349214	0.0154379	-2.14429	FALSE	FALSE
Fibroblast	AP001267.3	0.00424293	-0.0344174	-0.0158864	-0.0529485	0.00910489	-1.21702	1.21702	0.0331754	0.0464898	-0.486802	FALSE	FALSE
Fibroblast	AP001267.5	0.000738776	-0.00619914	-0.00246374	-0.00993454	0.00203374	-0.670068	0.670068	0.0124719	0.0128551	-0.0436586	FALSE	FALSE
Fibroblast	AP001269.4	1.07891e-06	-0.0152399	-0.0100683	-0.0204114	9.3903e-06	-4.72332	4.72332	0.000498878	0.0137943	-4.78924	FALSE	FALSE
Fibroblast	AP001273.2	0.354412	0.00208979	0.00817424	-0.00399467	0.410674	0.0545364	-0.0545364	0.0266899	0.0160836	0.730707	FALSE	FALSE
Fibroblast	AP001318.2	3.81124e-05	-0.0141003	-0.00901669	-0.0191838	0.000171013	-1.59044	1.59044	0.00748316	0.0154966	-1.05023	FALSE	FALSE
Fibroblast	AP001347.1	0.0299803	0.0200316	0.0386953	0.00136797	0.049071	1.65381	-1.65381	0.0441507	0.0106833	2.04708	FALSE	FALSE
Fibroblast	AP001372.2	7.59714e-09	-0.0287273	-0.0236419	-0.0338128	2.14283e-07	-5.80727	5.80727	0.000997755	0.0233036	-4.54572	FALSE	FALSE
Fibroblast	AP001432.1	0.00418229	-0.0151489	-0.00660926	-0.0236886	0.00898744	-1.03424	1.03424	0.0192068	0.0238906	-0.314826	FALSE	FALSE
Fibroblast	AP001439.1	0.0442997	-0.00856046	-0.00270035	-0.0144206	0.0686558	-0.696646	0.696646	0.0134697	0.0156727	-0.218536	FALSE	FALSE
Fibroblast	AP001442.1	7.42762e-05	-0.0680531	-0.0230751	-0.113031	0.000296499	-1.54446	1.54446	0.0391619	0.0648039	-0.726631	FALSE	FALSE
Fibroblast	AP001453.2	7.97196e-05	-0.0461418	-0.0285554	-0.0637282	0.000314112	-1.98046	1.98046	0.0199551	0.0487204	-1.28777	FALSE	FALSE
Fibroblast	AP001462.1	0.000266631	-0.0161412	-0.00857855	-0.0237038	0.000862022	-2.86117	2.86117	0.00274383	0.0134421	-2.2925	FALSE	FALSE
Fibroblast	AP001505.1	0.00230848	-0.0113293	-0.00514364	-0.017515	0.00537991	-1.21059	1.21059	0.00748316	0.0140878	-0.912728	FALSE	FALSE
Fibroblast	AP001528.1	0.439702	0.00634219	0.0265643	-0.0138799	0.492679	-0.261882	0.261882	0.0179596	0.0189598	-0.078193	FALSE	FALSE
Fibroblast	AP001631.2	0.023255	0.00247342	0.00716253	-0.0022157	0.0393993	0.362783	-0.362783	0.0192068	0.010155	0.919431	FALSE	FALSE
Fibroblast	AP001767.3	8.01182e-06	-0.090492	-0.0551063	-0.125878	4.67743e-05	-1.77492	1.77492	0.0486406	0.0968537	-0.993648	FALSE	FALSE
Fibroblast	AP001825.1	9.68736e-08	-0.36819	-0.227575	-0.508805	1.49207e-06	-2.0968	2.0968	0.123971	0.275417	-1.15161	FALSE	FALSE
Fibroblast	AP001831.1	2.2571e-05	-0.29759	-0.17271	-0.42247	0.000110937	-1.72257	1.72257	0.134447	0.257396	-0.936947	FALSE	FALSE
Fibroblast	AP001893.3	0.000935641	-0.00902987	-0.00544439	-0.0126154	0.00249286	-1.43129	1.43129	0.00723372	0.0117985	-0.705798	FALSE	FALSE
Fibroblast	AP001977.1	0.893166	-0.000425663	0.00754397	-0.0083953	0.905452	0.106202	-0.106202	0.0159641	0.0105072	0.603457	FALSE	FALSE
Fibroblast	AP001992.1	0.0361722	-0.13041	-0.0186825	-0.242137	0.0576434	-1.40302	1.40302	0.0935395	0.149272	-0.674297	FALSE	FALSE
Fibroblast	AP002026.1	0.211935	-0.0126754	0.00386751	-0.0292182	0.264735	-0.486458	0.486458	0.0286855	0.025769	0.154685	FALSE	FALSE
Fibroblast	AP002336.2	1.39661e-07	-0.272845	-0.18436	-0.361329	1.9545e-06	-1.51834	1.51834	0.153904	0.263442	-0.775458	FALSE	FALSE
Fibroblast	AP002360.2	7.64341e-07	-0.0353091	-0.0255785	-0.0450397	7.14219e-06	-1.57509	1.57509	0.024445	0.0426156	-0.801844	FALSE	FALSE
Fibroblast	AP002381.2	0.000574063	-0.0125096	-0.0053793	-0.0196398	0.00164185	-1.14387	1.14387	0.0167124	0.0218948	-0.38967	FALSE	FALSE
Fibroblast	AP002387.2	0.00014941	-0.0112825	-0.00735383	-0.0152111	0.000529913	-2.40112	2.40112	0.00399102	0.0119159	-1.57806	FALSE	FALSE
Fibroblast	AP002433.1	2.08385e-06	-0.0424679	-0.0286495	-0.0562863	1.57559e-05	-2.46005	2.46005	0.00972811	0.037861	-1.96048	FALSE	FALSE
Fibroblast	AP002433.2	1.59925e-08	-0.0337134	-0.0272094	-0.0402175	3.79283e-07	-1.8486	1.8486	0.0152158	0.0360413	-1.24409	FALSE	FALSE
Fibroblast	AP002453.1	0.00104509	-0.0267331	-0.00870693	-0.0447593	0.00273555	-2.35059	2.35059	0.00798204	0.0260038	-1.70389	FALSE	FALSE
Fibroblast	AP002495.1	0.53595	0.00840519	0.0224082	-0.00559781	0.582709	0.105777	-0.105777	0.0713395	0.0445527	0.679188	FALSE	FALSE
Fibroblast	AP002498.1	7.20432e-06	-0.012219	-0.00889753	-0.0155404	4.26385e-05	-1.92211	1.92211	0.00598653	0.0135595	-1.17951	FALSE	FALSE
Fibroblast	AP002518.2	0.33549	-0.0599378	0.111243	-0.231119	0.391962	0.316436	-0.316436	0.228735	0.153557	0.574903	FALSE	FALSE
Fibroblast	AP002748.6	0.0174385	-0.0209828	-0.00819162	-0.0337741	0.0306627	-0.621692	0.621692	0.030681	0.0359826	-0.229956	FALSE	FALSE
Fibroblast	AP002761.2	0.000105348	-0.172046	-0.0648551	-0.279237	0.000396314	-2.13807	2.13807	0.0688451	0.15702	-1.18953	FALSE	FALSE
Fibroblast	AP002812.2	7.19555e-07	-0.252255	-0.150997	-0.353513	6.83079e-06	-1.92982	1.92982	0.0997755	0.209732	-1.07179	FALSE	FALSE
Fibroblast	AP002813.1	0.000139262	-0.0115656	-0.00789211	-0.0152391	0.000499347	-2.23004	2.23004	0.00424046	0.0116811	-1.46189	FALSE	FALSE
Fibroblast	AP002884.2	0.800536	0.00136634	0.0273346	-0.024602	0.82367	0.0528459	-0.0528459	0.065353	0.051127	0.354166	FALSE	FALSE
Fibroblast	AP002892.1	0.000695652	-0.01127	-0.0072329	-0.0153072	0.00193271	-2.11472	2.11472	0.00573709	0.0125616	-1.13063	FALSE	FALSE
Fibroblast	AP002954.1	2.88678e-06	-0.038842	-0.0290525	-0.0486316	2.05569e-05	-1.35537	1.35537	0.0256922	0.0457854	-0.833557	FALSE	FALSE
Fibroblast	AP002989.1	0.000168608	0.0341691	0.0586228	0.00971547	0.000586381	2.42113	-2.42113	0.0416563	0.00692651	2.58833	FALSE	FALSE
Fibroblast	AP003059.1	0.149899	-0.00544953	0.0289808	-0.0398799	0.196183	0.495042	-0.495042	0.0668496	0.0310519	1.10624	FALSE	FALSE
Fibroblast	AP003059.2	0.759143	0.00733027	0.0469695	-0.0323089	0.786036	0.213087	-0.213087	0.0673485	0.039035	0.786877	FALSE	FALSE
Fibroblast	AP003068.2	0.0908539	-0.00566025	-0.00110493	-0.0102156	0.127487	-0.467305	0.467305	0.0167124	0.0159662	0.0658987	FALSE	FALSE
Fibroblast	AP003086.1	0.00941398	-0.155528	-0.0523759	-0.25868	0.0180763	-0.992171	0.992171	0.146919	0.200047	-0.445313	FALSE	FALSE
Fibroblast	AP003096.1	0.000130528	-0.0341194	-0.0172924	-0.0509464	0.000472231	-2.37479	2.37479	0.0129708	0.0388002	-1.58079	FALSE	FALSE
Fibroblast	AP003108.2	0.0175299	0.0592526	0.0961195	0.0223857	0.0307951	0.475913	-0.475913	0.189075	0.113759	0.732973	FALSE	FALSE
Fibroblast	AP003110.1	6.71187e-06	-0.0209871	-0.0154169	-0.0265573	4.03537e-05	-1.91238	1.91238	0.0089798	0.0214252	-1.25456	FALSE	FALSE
Fibroblast	AP003170.3	4.86998e-06	-0.0451491	-0.0228801	-0.067418	3.11079e-05	-1.64707	1.64707	0.0294338	0.0498356	-0.759705	FALSE	FALSE
Fibroblast	AP003307.2	3.3414e-10	-0.0235175	-0.0180688	-0.0289662	2.45863e-08	-3.56416	3.56416	0.000997755	0.0192533	-4.27028	FALSE	FALSE
Fibroblast	AP003392.1	0.000461492	-0.00741183	-0.00224774	-0.0125759	0.00137256	-0.544725	0.544725	0.018209	0.0171402	0.0872723	FALSE	FALSE
Fibroblast	AP003392.5	5.53382e-07	-0.0157542	-0.0117326	-0.0197759	5.5411e-06	-5.00745	5.00745	0.000997755	0.0139704	-3.80755	FALSE	FALSE
Fibroblast	AP003498.1	0.350607	0.00449638	0.0107882	-0.0017955	0.407091	0.409445	-0.409445	0.0192068	0.0105072	0.870243	FALSE	FALSE
Fibroblast	AP005131.1	0.000510532	-0.0141641	0.0161182	-0.0444465	0.00148838	-0.00534459	0.00534459	0.0483911	0.0293496	0.721401	FALSE	FALSE
Fibroblast	AP005131.5	0.0157553	-0.0111223	0.00233605	-0.0245805	0.0281142	-0.477568	0.477568	0.0217012	0.0200164	0.116588	FALSE	FALSE
Fibroblast	AP005262.1	0.593937	-0.0348766	0.0369759	-0.106729	0.636617	-0.377303	0.377303	0.113994	0.102137	0.158451	FALSE	FALSE
Fibroblast	AP005329.1	0.00298235	-0.0183104	-0.00524081	-0.03138	0.00671292	-2.85589	2.85589	0.00748316	0.0276473	-1.88542	FALSE	FALSE
Fibroblast	AP005329.2	0.558529	-0.0904402	0.184892	-0.365772	0.603763	-0.040315	0.040315	0.328012	0.280347	0.226532	FALSE	FALSE
Fibroblast	AP005329.3	0.148968	-0.0124766	0.000675959	-0.0256292	0.195151	-0.77268	0.77268	0.0209529	0.0225992	-0.109125	FALSE	FALSE
Fibroblast	AP005899.1	6.24315e-08	-0.0782023	-0.0573818	-0.0990229	1.05525e-06	-3.1795	3.1795	0.0139686	0.0641583	-2.19945	FALSE	FALSE
Fibroblast	AP006222.1	0.139979	-0.00584277	0.00157126	-0.0132568	0.184912	-0.659133	0.659133	0.0122225	0.0124442	-0.0259383	FALSE	FALSE
Fibroblast	AP006333.1	0.0691344	-0.00141431	0.0228403	-0.0256689	0.100679	0.107419	-0.107419	0.0531305	0.0335173	0.664635	FALSE	FALSE
Fibroblast	AP006621.3	0.0161279	-0.0192266	-0.00667284	-0.0317803	0.0286821	-0.61966	0.61966	0.0429035	0.0430265	-0.00413232	FALSE	FALSE
Fibroblast	AP006623.1	0.0186079	-0.0100331	-0.00398619	-0.0160801	0.0324897	-1.09555	1.09555	0.0147169	0.0179033	-0.28275	FALSE	FALSE
Fibroblast	AP1AR	0.000872717	0.0217854	0.0338145	0.00975628	0.00234941	0.508921	-0.508921	0.0957845	0.0501878	0.932454	FALSE	FALSE
Fibroblast	AP1B1	0.00014559	-0.0507027	-0.0282657	-0.0731398	0.000518781	-0.619268	0.619268	0.108506	0.122799	-0.178523	FALSE	FALSE
Fibroblast	AP1G1	5.24337e-06	0.181863	0.230298	0.133428	3.30617e-05	0.864618	-0.864618	0.327513	0.162949	1.00713	FALSE	FALSE
Fibroblast	AP1M1	0.484628	0.00914159	0.0247029	-0.00641972	0.535215	0.111524	-0.111524	0.0808182	0.0541794	0.576935	FALSE	FALSE
Fibroblast	AP1S2	0.00179559	0.282192	0.434696	0.129688	0.0043388	1.18125	-1.18125	0.481666	0.251174	0.939347	FALSE	FALSE
Fibroblast	AP2A1	0.710869	-0.00269664	0.0269443	-0.0323376	0.742049	0.0045444	-0.0045444	0.124221	0.0974994	0.349438	FALSE	FALSE
Fibroblast	AP2A2	7.03195e-06	0.251907	0.329574	0.17424	4.18382e-05	1.66524	-1.66524	0.280369	0.0933318	1.58689	TRUE	FALSE
Fibroblast	AP2B1	0.0654099	0.112372	0.19899	0.0257533	0.0958972	0.682523	-0.682523	0.37341	0.218361	0.774044	FALSE	FALSE
Fibroblast	AP2M1	0.0348999	-0.0580157	-0.0047488	-0.111283	0.0559089	-1.22379	1.22379	0.0356697	0.0685607	-0.942681	FALSE	FALSE
Fibroblast	AP2S1	0.458847	-0.00217498	0.00807173	-0.0124217	0.51079	-0.162577	0.162577	0.0319282	0.0261799	0.286372	FALSE	FALSE
Fibroblast	AP3B1	1.69299e-06	0.174889	0.219921	0.129856	1.34147e-05	0.626401	-0.626401	0.38688	0.23286	0.732423	FALSE	FALSE
Fibroblast	AP3D1	4.74026e-05	0.118551	0.155449	0.0816523	0.000205242	0.768633	-0.768633	0.205039	0.103545	0.985632	FALSE	FALSE
Fibroblast	AP3M1	7.33015e-09	-0.0887632	-0.0776819	-0.0998446	2.09774e-07	-1.1734	1.1734	0.0798204	0.118162	-0.565931	FALSE	FALSE
Fibroblast	AP3M2	0.00268895	-0.0280299	-0.015146	-0.0409137	0.00614027	-0.97288	0.97288	0.0329259	0.0439657	-0.417155	FALSE	FALSE
Fibroblast	AP3S1	0.00172308	0.171414	0.262067	0.0807615	0.00418869	0.985045	-0.985045	0.381142	0.200282	0.928299	FALSE	FALSE
Fibroblast	AP4B1	0.0121896	-0.00756936	0.000867067	-0.0160058	0.022547	-0.420973	0.420973	0.034672	0.0293496	0.240429	FALSE	FALSE
Fibroblast	AP4B1-AS1	7.27634e-07	-0.0214436	-0.0131357	-0.0297515	6.88365e-06	-1.9666	1.9666	0.00873036	0.0232449	-1.4128	FALSE	FALSE
Fibroblast	AP4E1	0.00278631	0.0431573	0.0626818	0.0236329	0.00632573	0.33334	-0.33334	0.19132	0.114346	0.742577	FALSE	FALSE
Fibroblast	AP4M1	5.7552e-09	-0.0785321	-0.0675773	-0.0894869	1.75316e-07	-1.87821	1.87821	0.0376653	0.0831181	-1.14193	FALSE	FALSE
Fibroblast	AP4S1	0.00183591	-0.0860983	-0.0479659	-0.124231	0.00442608	-0.760434	0.760434	0.134946	0.152148	-0.173093	FALSE	FALSE
Fibroblast	AP5B1	0.0286172	0.00950602	0.0166111	0.0024009	0.0471099	0.716032	-0.716032	0.0271888	0.0119159	1.19012	FALSE	FALSE
Fibroblast	AP5M1	0.00462922	0.0410102	0.0610895	0.0209308	0.00981772	0.506493	-0.506493	0.168621	0.0953862	0.821928	FALSE	FALSE
Fibroblast	AP5S1	9.48894e-05	-0.0183369	-0.0121733	-0.0245005	0.00036354	-1.88727	1.88727	0.00823148	0.021073	-1.35617	FALSE	FALSE
Fibroblast	AP5Z1	8.87044e-06	-0.0519251	-0.0382717	-0.0655785	5.07363e-05	-1.61888	1.61888	0.0236967	0.054062	-1.18993	FALSE	FALSE
Fibroblast	APAF1	0.168955	0.0114196	0.0281708	-0.0053316	0.217366	0.56458	-0.56458	0.040908	0.0201338	1.02276	FALSE	FALSE
Fibroblast	APBA1	9.43222e-05	0.0492541	0.0758823	0.0226258	0.000361798	1.06831	-1.06831	0.0788226	0.0334586	1.23623	FALSE	FALSE
Fibroblast	APBA2	0.037837	-0.00687817	0.00284979	-0.0166061	0.0599687	-0.772169	0.772169	0.00698429	0.0125029	-0.840082	FALSE	FALSE
Fibroblast	APBA3	0.541409	0.0033299	0.0097152	-0.00305539	0.587852	0.255653	-0.255653	0.0219506	0.0153205	0.518798	FALSE	FALSE
Fibroblast	APBB1	0.252431	0.00118909	0.0188264	-0.0164482	0.307448	0.0988752	-0.0988752	0.110252	0.075135	0.553247	FALSE	FALSE
Fibroblast	APBB2	0.000277873	0.242344	0.378893	0.105795	0.000892894	1.38425	-1.38425	0.303816	0.130195	1.22253	TRUE	FALSE
Fibroblast	APBB3	0.12572	-0.0101152	-0.00308975	-0.0171406	0.168627	-0.73348	0.73348	0.0154652	0.0203686	-0.397323	FALSE	FALSE
Fibroblast	APC	0.0474333	-0.013644	0.058631	-0.0859189	0.0728451	0.0244281	-0.0244281	0.321527	0.256105	0.328204	FALSE	FALSE
Fibroblast	APEH	0.0073836	-0.00968066	-0.00365001	-0.0157113	0.0146348	-0.920471	0.920471	0.00922923	0.0146748	-0.669059	FALSE	FALSE
Fibroblast	APEX1	2.1286e-10	-0.180213	-0.154877	-0.205549	1.76841e-08	-3.43579	3.43579	0.0212023	0.140643	-2.72975	FALSE	FALSE
Fibroblast	APH1A	1.84067e-06	-0.0187473	-0.0133179	-0.0241768	1.43119e-05	-1.68065	1.68065	0.00498878	0.0184316	-1.88542	FALSE	FALSE
Fibroblast	APH1B	0.28417	-0.0146222	0.00316158	-0.0324061	0.339972	-0.176708	0.176708	0.0678473	0.055236	0.296684	FALSE	FALSE
Fibroblast	API5	2.01271e-08	-0.0738338	-0.0575594	-0.0901082	4.51558e-07	-0.830091	0.830091	0.116488	0.132073	-0.181158	FALSE	FALSE
Fibroblast	APIP	0.00117738	-0.0722424	-0.0229184	-0.121566	0.00302861	-0.686816	0.686816	0.118982	0.125792	-0.0802984	FALSE	FALSE
Fibroblast	APLF	0.0771191	0.0546435	0.095816	0.013471	0.110557	0.94964	-0.94964	0.156398	0.0638061	1.29346	FALSE	FALSE
Fibroblast	APLP2	3.64836e-09	0.155765	0.179527	0.132003	1.27581e-07	0.835659	-0.835659	0.27987	0.13583	1.04296	FALSE	FALSE
Fibroblast	APMAP	0.0472642	0.0327455	0.0579425	0.0075484	0.0726261	1.01591	-1.01591	0.069344	0.0270016	1.36072	TRUE	FALSE
Fibroblast	APOA1-AS	0.00307246	-0.0361787	-0.00730717	-0.0650502	0.00687966	-1.12106	1.12106	0.038663	0.0483095	-0.321352	FALSE	FALSE
Fibroblast	APOB	0.614737	-0.0209107	0.0208358	-0.0626573	0.655477	-0.388273	0.388273	0.0700923	0.0609298	0.202108	FALSE	FALSE
Fibroblast	APOBEC2	0.000350639	-0.0906065	-0.0285232	-0.15269	0.00108721	-0.757311	0.757311	0.126964	0.133541	-0.0728567	FALSE	FALSE
Fibroblast	APOBEC4	0.000109439	-0.0449383	-0.0280747	-0.061802	0.000409107	-2.53714	2.53714	0.0147169	0.0456093	-1.63186	FALSE	FALSE
Fibroblast	APOL2	0.30362	0.0157908	0.0358925	-0.00431086	0.359663	0.782107	-0.782107	0.0668496	0.0323433	1.04745	FALSE	FALSE
Fibroblast	APOL6	0.0363602	0.00889496	0.029879	-0.0120891	0.0579026	1.30919	-1.30919	0.034672	0.0133834	1.37332	TRUE	FALSE
Fibroblast	APOO	0.0173398	-0.0393606	-0.0159583	-0.0627628	0.0305441	-0.408997	0.408997	0.122973	0.118572	0.0525766	FALSE	FALSE
Fibroblast	APOOL	0.308235	0.0189921	0.0426417	-0.00465745	0.36428	0.200445	-0.200445	0.187329	0.130371	0.522948	FALSE	FALSE
Fibroblast	APP	0.000182921	0.218413	0.32076	0.116066	0.000630179	0.762676	-0.762676	0.410576	0.264851	0.63247	FALSE	FALSE
Fibroblast	APPBP2	0.464338	0.0136923	0.0508119	-0.0234273	0.515898	-0.0247119	0.0247119	0.260664	0.20533	0.344245	FALSE	FALSE
Fibroblast	APPL1	0.000518704	-0.0990635	-0.0575436	-0.140583	0.00150932	-0.377311	0.377311	0.262908	0.251526	0.063852	FALSE	FALSE
Fibroblast	APPL2	0.0533733	0.0783006	0.134323	0.0222782	0.0805329	0.3212	-0.3212	0.359691	0.250293	0.523136	FALSE	FALSE
Fibroblast	APRT	8.96964e-13	-0.0405481	-0.0355861	-0.0455101	4.72907e-10	-6.00289	6.00289	0.000249439	0.0319911	-7.00284	FALSE	FALSE
Fibroblast	APTR	0.244059	-0.00515023	0.00764094	-0.0179414	0.298604	-0.17809	0.17809	0.0768271	0.0589927	0.381079	FALSE	FALSE
Fibroblast	APTX	0.424915	0.0407039	0.103501	-0.0220927	0.477908	0.262946	-0.262946	0.219007	0.142874	0.616236	FALSE	FALSE
Fibroblast	AQP11	1.7836e-07	-0.0380574	-0.0317704	-0.0443443	2.36e-06	-2.30897	2.30897	0.0119731	0.0364522	-1.60621	FALSE	FALSE
Fibroblast	AQP4	0.00858919	-0.0168471	-0.000801411	-0.0328928	0.0166937	-0.615427	0.615427	0.0276877	0.0275886	0.00517123	FALSE	FALSE
Fibroblast	AQP4-AS1	0.00437555	-0.282076	-0.0631882	-0.500964	0.00935579	-1.32534	1.32534	0.185333	0.271719	-0.551994	FALSE	FALSE
Fibroblast	AQP7	0.000236946	-0.717471	-0.441882	-0.99306	0.000783607	-1.67721	1.67721	0.340983	0.555647	-0.704469	TRUE	FALSE
Fibroblast	AQP7P2	0.000314421	-0.0253952	-0.00567863	-0.0451117	0.000990368	-1.02759	1.02759	0.0224495	0.0326368	-0.539816	FALSE	FALSE
Fibroblast	AQP7P3	0.621982	-0.0022188	0.00565949	-0.0100971	0.662635	-1.5434	1.5434	0.0044899	0.0122094	-1.44324	FALSE	FALSE
Fibroblast	AQR	0.208763	0.0288654	0.059423	-0.00169218	0.261392	0.0883716	-0.0883716	0.24021	0.172047	0.481487	FALSE	FALSE
Fibroblast	AR	0.00271929	0.0212191	0.125215	-0.0827766	0.00620027	0.450273	-0.450273	0.306061	0.2139	0.516885	FALSE	FALSE
Fibroblast	ARAF	9.21199e-06	-0.0648731	-0.0502095	-0.0795368	5.23541e-05	-1.63937	1.63937	0.0319282	0.0713783	-1.16066	FALSE	FALSE
Fibroblast	ARAP1	8.74935e-07	0.137175	0.168143	0.106207	7.92703e-06	1.87528	-1.87528	0.178848	0.0409721	2.12602	FALSE	FALSE
Fibroblast	ARAP3	0.00619716	0.0244302	0.042551	0.00630941	0.0125797	1.45233	-1.45233	0.0239461	0.00833529	1.52249	FALSE	FALSE
Fibroblast	ARCN1	0.160729	0.0257819	0.0518935	-0.000329636	0.208406	0.315831	-0.315831	0.125717	0.0739023	0.76649	FALSE	FALSE
Fibroblast	AREG	0.63239	0.0225288	0.0725409	-0.0274833	0.671792	0.795711	-0.795711	0.0658518	0.0283517	1.21579	FALSE	FALSE
Fibroblast	AREL1	0.0117819	0.041512	0.0669575	0.0160665	0.0218874	0.350988	-0.350988	0.15565	0.093684	0.73243	FALSE	FALSE
Fibroblast	ARF1	0.211588	-0.0102978	0.0271488	-0.0477444	0.26435	-0.164087	0.164087	0.0748316	0.0750176	-0.00358112	FALSE	FALSE
Fibroblast	ARF4	8.84599e-05	-0.115145	-0.083099	-0.147191	0.000342835	-0.922719	0.922719	0.129209	0.175393	-0.440884	FALSE	FALSE
Fibroblast	ARF4-AS1	2.77126e-06	-0.018883	-0.014337	-0.0234291	1.99171e-05	-2.04411	2.04411	0.00823148	0.020486	-1.31542	FALSE	FALSE
Fibroblast	ARF5	8.87763e-09	-0.044071	-0.0396702	-0.0484719	2.43727e-07	-3.42012	3.42012	0.00598653	0.037861	-2.66092	FALSE	FALSE
Fibroblast	ARF6	0.000809865	-0.0127388	-0.000195823	-0.0252819	0.00220052	-1.31029	1.31029	0.00424046	0.0140878	-1.73216	FALSE	FALSE
Fibroblast	ARFGAP1	0.753054	0.00538494	0.0199664	-0.00919653	0.780557	-0.0232522	0.0232522	0.0483911	0.0346325	0.482614	FALSE	FALSE
Fibroblast	ARFGAP2	0.00020298	-0.125862	-0.0905806	-0.161143	0.000690091	-1.11587	1.11587	0.119731	0.183259	-0.614092	FALSE	FALSE
Fibroblast	ARFGAP3	0.0358491	0.0938307	0.172461	0.0152007	0.057175	1.00376	-1.00376	0.233225	0.108652	1.10201	FALSE	FALSE
Fibroblast	ARFGEF1	0.000714653	0.158467	0.225254	0.0916804	0.0019743	0.288485	-0.288485	0.55999	0.44899	0.318717	FALSE	FALSE
Fibroblast	ARFGEF2	2.24908e-05	0.224784	0.299933	0.149636	0.000110653	0.41928	-0.41928	0.568471	0.433259	0.391857	FALSE	FALSE
Fibroblast	ARFGEF3	0.00129096	0.0447744	0.0680474	0.0215015	0.00327955	1.73897	-1.73897	0.0778249	0.020486	1.92559	FALSE	FALSE
Fibroblast	ARFIP1	5.59685e-05	0.101384	0.124317	0.0784519	0.000235487	0.583534	-0.583534	0.264655	0.149624	0.822766	FALSE	FALSE
Fibroblast	ARFIP2	2.44596e-05	-0.0223929	-0.0164962	-0.0282896	0.000118688	-1.63013	1.63013	0.0132203	0.0268842	-1.02401	FALSE	FALSE
Fibroblast	ARFRP1	0.00088601	-0.0710986	-0.0368149	-0.105382	0.00237959	-1.54055	1.54055	0.034672	0.0782461	-1.17425	FALSE	FALSE
Fibroblast	ARG2	0.237988	0.00829772	0.0339376	-0.0173422	0.292219	0.425581	-0.425581	0.0556248	0.0299366	0.893819	FALSE	FALSE
Fibroblast	ARGFX	1.42269e-05	-0.0289702	-0.022257	-0.0356833	7.53274e-05	-2.20462	2.20462	0.010227	0.02888	-1.49769	FALSE	FALSE
Fibroblast	ARGLU1	0.648896	-0.0477738	0.246866	-0.342414	0.686954	-0.484259	0.484259	0.34672	0.382132	-0.1403	FALSE	FALSE
Fibroblast	ARHGAP1	0.916457	0.00334029	0.0313316	-0.024651	0.926107	0.0691499	-0.0691499	0.0870541	0.0643344	0.436323	FALSE	FALSE
Fibroblast	ARHGAP10	0.00260045	0.19721	0.302365	0.0920546	0.00596302	0.17643	-0.17643	0.748316	0.726462	0.0427616	TRUE	FALSE
Fibroblast	ARHGAP12	0.00324065	0.116298	0.16474	0.0678571	0.00719981	0.584888	-0.584888	0.301571	0.168525	0.839533	FALSE	FALSE
Fibroblast	ARHGAP17	1.36857e-09	0.354637	0.41607	0.293205	6.25346e-08	0.988101	-0.988101	0.459466	0.247887	0.890277	FALSE	FALSE
Fibroblast	ARHGAP18	0.00466593	0.0366991	0.095675	-0.0222768	0.009887	0.805111	-0.805111	0.0503866	0.0316389	0.671342	TRUE	FALSE
Fibroblast	ARHGAP21	0.000157868	0.476475	0.679529	0.27342	0.000555741	1.52483	-1.52483	0.592168	0.319089	0.892047	FALSE	FALSE
Fibroblast	ARHGAP22	0.0116413	0.0499209	0.0899047	0.00993706	0.0216672	1.0412	-1.0412	0.103517	0.0425569	1.2824	FALSE	FALSE
Fibroblast	ARHGAP23	3.49452e-06	0.187856	0.238923	0.136788	2.38086e-05	1.15459	-1.15459	0.270392	0.109004	1.31066	FALSE	FALSE
Fibroblast	ARHGAP24	0.383199	-0.0830648	0.22429	-0.39042	0.438875	-0.450225	0.450225	0.624595	0.695468	-0.155065	FALSE	FALSE
Fibroblast	ARHGAP25	0.0522703	0.0206693	0.0505514	-0.00921276	0.0791037	0.53257	-0.53257	0.055126	0.0293496	0.909391	FALSE	FALSE
Fibroblast	ARHGAP26	0.00013541	0.41526	0.572939	0.257581	0.000486936	0.720345	-0.720345	0.837865	0.75452	0.151159	TRUE	FALSE
Fibroblast	ARHGAP26-AS1	3.30684e-07	-0.0955639	-0.0660064	-0.125121	3.73703e-06	-2.55416	2.55416	0.0249439	0.0833529	-1.74055	FALSE	FALSE
Fibroblast	ARHGAP27	0.412994	0.0133502	0.0497636	-0.0230631	0.46699	0.248722	-0.248722	0.118733	0.0726696	0.708294	FALSE	FALSE
Fibroblast	ARHGAP27P1-BPTFP1-KPNA2P3	0.00559677	0.0171122	0.0281417	0.00608271	0.0115352	1.10318	-1.10318	0.0236967	0.0102137	1.21418	FALSE	FALSE
Fibroblast	ARHGAP28	0.593114	0.00192297	0.014315	-0.010469	0.635784	-0.216294	0.216294	0.0192068	0.0163184	0.235118	FALSE	FALSE
Fibroblast	ARHGAP29	0.0301538	-0.0510603	0.0331695	-0.13529	0.0492961	-0.013863	0.013863	0.185582	0.168643	0.138089	TRUE	FALSE
Fibroblast	ARHGAP31	0.00505213	0.436013	0.782157	0.0898687	0.0105748	1.34432	-1.34432	0.537042	0.323844	0.729737	TRUE	FALSE
Fibroblast	ARHGAP31-AS1	0.990282	0.00080555	0.0185072	-0.0168961	0.99115	0.391296	-0.391296	0.0556248	0.0269429	1.04582	FALSE	FALSE
Fibroblast	ARHGAP32	8.28017e-07	0.191149	0.249628	0.132671	7.58446e-06	1.17157	-1.17157	0.278623	0.12092	1.20426	FALSE	FALSE
Fibroblast	ARHGAP35	8.40079e-08	0.45904	0.559954	0.358126	1.33749e-06	1.37336	-1.37336	0.500374	0.237262	1.07652	FALSE	FALSE
Fibroblast	ARHGAP42	0.00150666	0.190458	0.31445	0.0664667	0.00372938	1.00799	-1.00799	0.379895	0.194001	0.969538	TRUE	FALSE
Fibroblast	ARHGAP44	0.000308824	0.0977881	0.161009	0.0345672	0.000974753	0.582753	-0.582753	0.251933	0.143578	0.811203	FALSE	FALSE
Fibroblast	ARHGAP5	7.12516e-09	0.444334	0.552008	0.33666	2.05193e-07	1.0344	-1.0344	0.643053	0.428152	0.586814	FALSE	FALSE
Fibroblast	ARHGAP5-AS1	0.000682008	-0.0114892	-0.00605242	-0.016926	0.00190174	-2.01413	2.01413	0.00573709	0.0142639	-1.31398	FALSE	FALSE
Fibroblast	ARHGAP6	3.7858e-05	0.0232626	0.0624217	-0.0158966	0.000170206	2.49979	-2.49979	0.0453979	0.0123855	1.87397	FALSE	FALSE
Fibroblast	ARHGDIA	0.0211154	-0.00983208	0.015503	-0.0351672	0.0363083	0.196899	-0.196899	0.0114742	0.0159662	-0.476629	FALSE	FALSE
Fibroblast	ARHGEF1	0.00654786	0.0358077	0.0562093	0.0154061	0.01319	0.615918	-0.615918	0.0760788	0.0400916	0.924196	FALSE	FALSE
Fibroblast	ARHGEF10L	0.878604	0.0106073	0.0953392	-0.0741247	0.892274	-0.0120836	0.0120836	0.376902	0.310988	0.277328	FALSE	FALSE
Fibroblast	ARHGEF11	0.000392515	0.153151	0.266568	0.039734	0.00119942	0.738112	-0.738112	0.384136	0.221061	0.79717	FALSE	FALSE
Fibroblast	ARHGEF12	1.45786e-08	0.869315	1.07034	0.668287	3.53188e-07	1.4964	-1.4964	0.766276	0.51579	0.57108	FALSE	FALSE
Fibroblast	ARHGEF17	0.00398353	0.0681379	0.101702	0.0345739	0.00860211	0.65243	-0.65243	0.161886	0.0795961	1.02421	FALSE	FALSE
Fibroblast	ARHGEF2	0.0721758	0.0266084	0.0487478	0.00446887	0.104542	0.286636	-0.286636	0.113495	0.0723761	0.649038	FALSE	FALSE
Fibroblast	ARHGEF28	0.00193063	0.011362	0.0257463	-0.00302242	0.00462676	0.78784	-0.78784	0.0187079	0.0102724	0.86488	FALSE	FALSE
Fibroblast	ARHGEF3	0.000206466	0.140753	0.199436	0.0820696	0.00069986	0.591233	-0.591233	0.332252	0.205212	0.695161	FALSE	FALSE
Fibroblast	ARHGEF33	0.0517115	-0.0139095	-0.00321445	-0.0246045	0.0784573	-0.727243	0.727243	0.0236967	0.0269429	-0.185222	FALSE	FALSE
Fibroblast	ARHGEF37	0.627688	-0.0273127	0.0345345	-0.0891598	0.66778	-0.0594609	0.0594609	0.130456	0.0931557	0.485853	FALSE	FALSE
Fibroblast	ARHGEF38	5.24647e-06	-0.0308809	-0.0240475	-0.0377144	3.30653e-05	-2.55955	2.55955	0.00823148	0.0292909	-1.83123	FALSE	FALSE
Fibroblast	ARHGEF4	0.0113781	-0.0246888	-0.00428175	-0.0450958	0.0212292	-1.41936	1.41936	0.0157146	0.0261799	-0.736348	FALSE	FALSE
Fibroblast	ARHGEF40	0.447065	0.00671554	0.0381085	-0.0246774	0.499582	0.0539959	-0.0539959	0.0628586	0.0451984	0.475838	FALSE	TRUE
Fibroblast	ARHGEF6	5.81218e-05	0.166005	0.232087	0.0999233	0.000241905	0.697423	-0.697423	0.364929	0.212667	0.779017	FALSE	FALSE
Fibroblast	ARHGEF7	2.19824e-10	0.467427	0.546185	0.38867	1.8044e-08	1.39377	-1.39377	0.531803	0.254344	1.06411	TRUE	FALSE
Fibroblast	ARHGEF9	0.0658758	-0.0786536	-0.014576	-0.142731	0.0964462	-0.344085	0.344085	0.295086	0.283752	0.0565049	FALSE	FALSE
Fibroblast	ARID1A	2.56969e-09	0.398119	0.465203	0.331035	9.57343e-08	1.1523	-1.1523	0.471938	0.23286	1.01914	FALSE	FALSE
Fibroblast	ARID1B	6.4537e-10	0.472654	0.555657	0.389652	3.79688e-08	0.663383	-0.663383	0.776004	0.68819	0.173258	FALSE	FALSE
Fibroblast	ARID2	6.20067e-06	0.143935	0.239644	0.0482259	3.78277e-05	0.289378	-0.289378	0.523821	0.429854	0.285227	FALSE	FALSE
Fibroblast	ARID3A	0.000759748	0.0364	0.0523938	0.0204061	0.00208459	0.764962	-0.764962	0.0840609	0.0399155	1.07449	FALSE	FALSE
Fibroblast	ARID3B	0.152879	0.0175003	0.0342829	0.000717561	0.19972	0.530119	-0.530119	0.0618608	0.0304062	1.02466	FALSE	FALSE
Fibroblast	ARID4A	0.000184721	0.172866	0.237667	0.108066	0.0006359	1.00126	-1.00126	0.287353	0.131251	1.13049	FALSE	FALSE
Fibroblast	ARID4B	9.89413e-07	0.422707	0.542234	0.30318	8.7446e-06	1.30379	-1.30379	0.52906	0.273245	0.953236	FALSE	FALSE
Fibroblast	ARID5A	0.113565	0.0690124	0.136393	0.00163209	0.154271	0.582305	-0.582305	0.113495	0.0611646	0.891855	FALSE	FALSE
Fibroblast	ARID5B	1.60812e-06	0.653509	0.868257	0.438761	1.28644e-05	1.52826	-1.52826	0.596159	0.307232	0.956369	FALSE	FALSE
Fibroblast	ARIH1	6.4605e-08	0.448842	0.559414	0.338271	1.0853e-06	1.04272	-1.04272	0.611624	0.390585	0.647009	FALSE	FALSE
Fibroblast	ARIH2	0.0744144	0.179844	0.368679	-0.00899166	0.107331	0.0645015	-0.0645015	0.539536	0.454097	0.248718	FALSE	FALSE
Fibroblast	ARIH2OS	6.76025e-09	-0.0559724	-0.0458184	-0.0661264	1.98355e-07	-4.42852	4.42852	0.00473934	0.0477225	-3.33191	FALSE	FALSE
Fibroblast	ARL1	0.555026	0.00164591	0.0200044	-0.0167126	0.600639	0.105078	-0.105078	0.0541282	0.038448	0.493472	FALSE	FALSE
Fibroblast	ARL10	0.790508	-0.00735522	0.0142192	-0.0289296	0.814235	-0.028117	0.028117	0.13794	0.107067	0.365518	FALSE	FALSE
Fibroblast	ARL13B	0.326387	0.0146857	0.0536175	-0.024246	0.382435	0.191634	-0.191634	0.113744	0.074548	0.60955	FALSE	FALSE
Fibroblast	ARL14EP	0.000329997	-0.0695126	-0.038185	-0.10084	0.00103208	-0.756669	0.756669	0.107508	0.123151	-0.195983	FALSE	FALSE
Fibroblast	ARL15	0.000401275	0.0901706	0.278925	-0.0985841	0.00122129	0.129808	-0.129808	0.573959	0.56633	0.0193034	FALSE	FALSE
Fibroblast	ARL16	6.31022e-10	-0.0715436	-0.0589912	-0.0840959	3.72847e-08	-2.79688	2.79688	0.0167124	0.0641583	-1.94072	FALSE	FALSE
Fibroblast	ARL17A	0.000319064	-0.0796189	-0.0446168	-0.114621	0.00100223	-1.94044	1.94044	0.0364181	0.0879314	-1.27173	FALSE	FALSE
Fibroblast	ARL17B	0.0349508	-0.0674175	-0.0127229	-0.122112	0.0559725	-1.86656	1.86656	0.0581192	0.118044	-1.02224	FALSE	FALSE
Fibroblast	ARL2BP	2.91717e-08	-0.0825861	-0.0685317	-0.0966405	5.91546e-07	-1.66995	1.66995	0.0439012	0.089575	-1.02884	FALSE	FALSE
Fibroblast	ARL3	0.148602	-0.0167965	0.00117942	-0.0347724	0.194801	-0.193349	0.193349	0.0845597	0.0696173	0.280525	FALSE	FALSE
Fibroblast	ARL4A	0.000880182	-0.0287976	-0.00725774	-0.0503374	0.00236626	-3.15797	3.15797	0.0032427	0.0274125	-3.07957	FALSE	FALSE
Fibroblast	ARL5A	0.0346435	0.0579605	0.0965169	0.0194042	0.0555431	1.04952	-1.04952	0.138189	0.0517727	1.41638	FALSE	FALSE
Fibroblast	ARL5B	0.000338	0.0631863	0.0862363	0.0401363	0.00105446	1.19773	-1.19773	0.118982	0.0444353	1.42097	FALSE	FALSE
Fibroblast	ARL6	0.981805	-0.00165803	0.0161354	-0.0194515	0.983887	-0.0313668	0.0313668	0.0446495	0.0284104	0.652225	FALSE	FALSE
Fibroblast	ARL6IP4	1.031e-06	-0.0366532	-0.0243091	-0.0489973	9.06795e-06	-2.81835	2.81835	0.00399102	0.0306997	-2.94339	FALSE	FALSE
Fibroblast	ARL6IP5	0.000600121	-0.132209	-0.0615578	-0.20286	0.00170815	-0.772377	0.772377	0.211275	0.234973	-0.153375	FALSE	FALSE
Fibroblast	ARL6IP6	0.00255845	-0.028203	-0.0148256	-0.0415804	0.00588017	-0.948588	0.948588	0.0411574	0.0484856	-0.236403	FALSE	FALSE
Fibroblast	ARL8A	0.484148	-0.00761298	0.00501258	-0.0202385	0.534873	-0.0528244	0.0528244	0.0476428	0.0383893	0.311554	FALSE	FALSE
Fibroblast	ARL8B	1.73157e-05	0.223585	0.292166	0.155004	8.86344e-05	1.35736	-1.35736	0.323273	0.129373	1.32121	FALSE	FALSE
Fibroblast	ARMC1	0.0202661	-0.0238413	-0.00914272	-0.0385399	0.0350566	-0.275325	0.275325	0.095535	0.0866401	0.140996	FALSE	FALSE
Fibroblast	ARMC10	2.92649e-05	-0.0401788	-0.0280573	-0.0523002	0.00013762	-0.832852	0.832852	0.063108	0.0722	-0.194177	FALSE	FALSE
Fibroblast	ARMC2	0.0316601	0.0136772	0.103777	-0.0764225	0.0513606	0.0711575	-0.0711575	0.313046	0.239728	0.384977	FALSE	FALSE
Fibroblast	ARMC6	3.24444e-05	-0.0251056	-0.0175894	-0.0326218	0.000150304	-1.07568	1.07568	0.0226989	0.0359826	-0.664676	FALSE	FALSE
Fibroblast	ARMC7	0.355101	0.00683347	0.0172919	-0.00362495	0.411334	0.218082	-0.218082	0.0251933	0.0150857	0.739859	FALSE	FALSE
Fibroblast	ARMC8	0.0492995	0.0845472	0.163308	0.00578618	0.0752642	0.242503	-0.242503	0.450985	0.345151	0.385851	FALSE	FALSE
Fibroblast	ARMC9	0.0106881	0.0315458	0.0491923	0.0138992	0.0201475	1.15567	-1.15567	0.0720878	0.0240667	1.58272	FALSE	FALSE
Fibroblast	ARMCX1	0.107476	-0.0122503	0.00371332	-0.0282139	0.147092	-1.19796	1.19796	0.0109753	0.018549	-0.757077	FALSE	FALSE
Fibroblast	ARMCX3	0.00162647	-0.0336786	-0.0107123	-0.0566449	0.00397923	-0.531184	0.531184	0.0738339	0.0787157	-0.0923678	FALSE	FALSE
Fibroblast	ARMCX4	0.00519594	-0.141678	-0.0694375	-0.213918	0.010823	-0.940237	0.940237	0.139436	0.184903	-0.407159	FALSE	FALSE
Fibroblast	ARMCX5-GPRASP2	0.100762	0.0328434	0.0598705	0.00581632	0.139379	0.650633	-0.650633	0.0995261	0.0460789	1.11097	FALSE	FALSE
Fibroblast	ARMH1	0.730006	0.00169001	0.0143396	-0.0109595	0.759942	0.491048	-0.491048	0.0286855	0.0148509	0.949769	FALSE	FALSE
Fibroblast	ARMH3	3.04557e-06	0.355481	0.451477	0.259486	2.13827e-05	0.746607	-0.746607	0.615365	0.443414	0.472789	FALSE	FALSE
Fibroblast	ARMH4	0.0084649	-0.086699	-0.0383159	-0.135082	0.0164848	-0.583483	0.583483	0.193315	0.202454	-0.0666376	FALSE	FALSE
Fibroblast	ARMT1	0.394306	-0.00908088	0.00442525	-0.022587	0.449529	-0.185591	0.185591	0.0431529	0.0339282	0.346975	FALSE	FALSE
Fibroblast	ARNT	0.0653137	0.0599052	0.10647	0.01334	0.0957664	0.340505	-0.340505	0.271888	0.179972	0.595243	FALSE	FALSE
Fibroblast	ARNT2	0.122019	0.0148887	0.0321171	-0.00233979	0.164225	0.438095	-0.438095	0.0608631	0.0314628	0.95192	FALSE	TRUE
Fibroblast	ARNTL	0.00966236	0.117154	0.188939	0.0453694	0.0184827	1.35462	-1.35462	0.208281	0.0760742	1.45305	FALSE	FALSE
Fibroblast	ARNTL2	0.0010962	0.0281066	0.0443768	0.0118363	0.0028476	1.35526	-1.35526	0.0429035	0.0133247	1.68699	FALSE	FALSE
Fibroblast	ARPC2	0.24913	0.0323743	0.0774142	-0.0126657	0.304048	0.267342	-0.267342	0.166126	0.111998	0.568805	FALSE	FALSE
Fibroblast	ARPC3	0.0100922	-0.0185237	-0.0104459	-0.0266015	0.0192011	-0.850153	0.850153	0.024445	0.0319911	-0.38813	FALSE	FALSE
Fibroblast	ARPC5	0.000310761	-0.145039	-0.0456093	-0.244469	0.000980416	-2.24881	2.24881	0.0354203	0.123034	-1.7964	FALSE	FALSE
Fibroblast	ARPC5L	0.0144455	-0.0161174	-0.00599823	-0.0262365	0.0260963	-0.512024	0.512024	0.034672	0.0380371	-0.133637	FALSE	FALSE
Fibroblast	ARPP19	0.0170749	0.0456143	0.0738857	0.0173428	0.0301355	0.355561	-0.355561	0.217012	0.136065	0.673479	FALSE	FALSE
Fibroblast	ARRB1	0.0148503	0.036717	0.0771355	-0.00370146	0.0267497	1.55669	-1.55669	0.0419057	0.0154966	1.4352	FALSE	FALSE
Fibroblast	ARRDC1-AS1	2.89317e-07	-0.0252438	-0.0199404	-0.0305472	3.38392e-06	-1.39066	1.39066	0.0177102	0.0320498	-0.855738	FALSE	TRUE
Fibroblast	ARRDC3	0.00301912	0.0560866	0.0895297	0.0226434	0.00677794	1.75814	-1.75814	0.107259	0.0273538	1.97128	FALSE	TRUE
Fibroblast	ARRDC3-AS1	0.819298	-0.00865586	0.0209635	-0.0382752	0.840387	0.0815512	-0.0815512	0.0621103	0.0472529	0.394429	FALSE	TRUE
Fibroblast	ARRDC4	0.0295453	-0.022247	0.0150755	-0.0595696	0.0484749	-0.250659	0.250659	0.0486406	0.0368631	0.399982	FALSE	TRUE
Fibroblast	ARSA	0.00464739	-0.0191495	-0.00799963	-0.0302993	0.00985405	-1.3211	1.3211	0.0117236	0.0204273	-0.801082	FALSE	TRUE
Fibroblast	ARSB	2.69879e-05	0.0540893	0.0750624	0.0331162	0.000128903	0.61429	-0.61429	0.127463	0.0706739	0.850832	FALSE	TRUE
Fibroblast	ARSD	0.0356378	-0.0190642	-0.0036268	-0.0345016	0.0568777	-0.989418	0.989418	0.0281866	0.0338695	-0.264976	FALSE	TRUE
Fibroblast	ARSG	0.0844721	-0.000703498	0.0323339	-0.0337409	0.11956	0.0270426	-0.0270426	0.104515	0.0709674	0.55848	FALSE	TRUE
Fibroblast	ARSI	0.000497438	-0.0181699	-0.00716847	-0.0291713	0.00145765	-3.67399	3.67399	0.00199551	0.015614	-2.96801	FALSE	TRUE
Fibroblast	ARSK	0.00379769	-0.0260087	-0.00439402	-0.0476235	0.00826197	-0.503742	0.503742	0.055126	0.0498943	0.143856	FALSE	TRUE
Fibroblast	ART1	0.000370021	-0.0299773	-0.0150306	-0.0449239	0.00114009	-2.83169	2.83169	0.00573709	0.0273538	-2.25335	FALSE	TRUE
Fibroblast	ART3	0.0907759	-0.299891	-0.0023157	-0.597466	0.127391	-0.653528	0.653528	0.376902	0.417586	-0.147885	FALSE	TRUE
Fibroblast	ART4	2.00298e-09	-0.0329522	-0.0248417	-0.0410627	8.12333e-08	-2.76308	2.76308	0.00748316	0.0320498	-2.09859	FALSE	FALSE
Fibroblast	ARV1	0.00111492	-0.0167426	-0.00736042	-0.0261248	0.00289073	-0.579101	0.579101	0.0404091	0.0399742	0.0156113	FALSE	FALSE
Fibroblast	ARVCF	0.627922	-0.00223479	0.011784	-0.0162535	0.667873	-0.156501	0.156501	0.0429035	0.0368631	0.218916	FALSE	TRUE
Fibroblast	ASAH1	0.00607584	-0.376015	-0.155584	-0.596446	0.0123719	-1.03945	1.03945	0.492143	0.622212	-0.338329	FALSE	TRUE
Fibroblast	ASAH2B	0.00219654	-0.0302076	-0.0158073	-0.044608	0.00514968	-0.895275	0.895275	0.0364181	0.0450223	-0.305986	FALSE	TRUE
Fibroblast	ASAP1	3.9383e-09	0.528243	0.636631	0.419856	1.35986e-07	1.04251	-1.04251	0.676727	0.476227	0.506926	TRUE	FALSE
Fibroblast	ASAP2	8.23799e-07	0.0794757	0.129056	0.0298957	7.56704e-06	3.84749	-3.84749	0.065353	0.00604602	3.43419	FALSE	FALSE
Fibroblast	ASAP3	0.679695	0.0294457	0.0942063	-0.0353149	0.715063	0.313832	-0.313832	0.251684	0.166647	0.594816	FALSE	FALSE
Fibroblast	ASB1	0.675686	-0.00714087	0.0099455	-0.0242272	0.711499	-0.047971	0.047971	0.0598653	0.0489552	0.290259	FALSE	FALSE
Fibroblast	ASB10	0.000175854	-0.193124	-0.0929958	-0.293253	0.000608433	-1.73907	1.73907	0.087553	0.177096	-1.0163	FALSE	FALSE
Fibroblast	ASB11	0.00194526	-0.179191	-0.0910189	-0.267363	0.00465451	-0.999102	0.999102	0.201048	0.259216	-0.366616	FALSE	FALSE
Fibroblast	ASB13	4.62994e-06	-0.0378109	-0.0266229	-0.0489988	2.99426e-05	-2.0019	2.0019	0.0147169	0.0380958	-1.37216	FALSE	FALSE
Fibroblast	ASB14	2.74915e-06	-0.264359	-0.125162	-0.403555	1.97719e-05	-2.74293	2.74293	0.0596159	0.210143	-1.8176	FALSE	FALSE
Fibroblast	ASB15	0.000292101	-0.601708	-0.334606	-0.86881	0.000930327	-1.7262	1.7262	0.282614	0.497476	-0.815793	FALSE	TRUE
Fibroblast	ASB15-AS1	3.11295e-05	-0.332334	-0.158755	-0.505914	0.000145144	-2.2432	2.2432	0.105263	0.262562	-1.31866	FALSE	FALSE
Fibroblast	ASB16	0.000606173	-0.0440918	-0.0180528	-0.0701307	0.00172216	-1.09943	1.09943	0.04889	0.0663888	-0.441401	FALSE	FALSE
Fibroblast	ASB16-AS1	2.9804e-05	-0.0414979	-0.0234198	-0.0595759	0.00013982	-1.30773	1.30773	0.038663	0.060108	-0.636603	FALSE	FALSE
Fibroblast	ASB18	0.288113	0.114682	0.335407	-0.106044	0.343879	0.135725	-0.135725	0.402844	0.325605	0.307099	FALSE	FALSE
Fibroblast	ASB2	0.0607546	0.0944177	0.338842	-0.150006	0.0900351	0.538349	-0.538349	0.307807	0.213724	0.52628	FALSE	FALSE
Fibroblast	ASB3	0.16203	-0.0951972	0.000300243	-0.190695	0.209816	-0.37802	0.37802	0.319032	0.301714	0.0805202	FALSE	FALSE
Fibroblast	ASB4	0.00987113	-0.0266086	-0.0106297	-0.0425876	0.0188275	-1.15205	1.15205	0.0264405	0.0353956	-0.420821	FALSE	FALSE
Fibroblast	ASB5	0.00259034	-0.00710137	-0.00223017	-0.0119726	0.00594482	-1.12281	1.12281	0.00798204	0.0124442	-0.640648	FALSE	FALSE
Fibroblast	ASB6	5.37027e-06	-0.00924405	-0.00615823	-0.0123299	3.36298e-05	-1.16665	1.16665	0.00673485	0.0116224	-0.787197	FALSE	FALSE
Fibroblast	ASB7	7.86543e-05	0.0399063	0.0525225	0.0272902	0.00031045	0.745881	-0.745881	0.0980294	0.0447875	1.13012	FALSE	FALSE
Fibroblast	ASB8	8.14614e-12	-0.147593	-0.1299	-0.165287	1.80109e-09	-1.7418	1.7418	0.0793215	0.154262	-0.959594	FALSE	FALSE
Fibroblast	ASCC1	0.0873211	-0.0696371	-0.00976528	-0.129509	0.123161	-0.283129	0.283129	0.255675	0.237262	0.107827	FALSE	FALSE
Fibroblast	ASCC2	0.483121	0.032594	0.0905841	-0.0253962	0.534082	0.341317	-0.341317	0.195311	0.128786	0.600793	FALSE	FALSE
Fibroblast	ASCC3	0.113021	0.0835696	0.171045	-0.0039054	0.153624	0.103231	-0.103231	0.329509	0.255224	0.368551	FALSE	FALSE
Fibroblast	ASF1A	0.0543067	-0.00883257	-0.00186016	-0.015805	0.0817452	-0.322669	0.322669	0.040908	0.0339869	0.267405	FALSE	TRUE
Fibroblast	ASH1L	2.42716e-07	0.420964	0.532005	0.309922	2.98131e-06	0.607821	-0.607821	0.717136	0.579244	0.308077	FALSE	FALSE
Fibroblast	ASH1L-AS1	0.000362005	-0.0118922	-0.00691959	-0.0168649	0.00111891	-1.4057	1.4057	0.00922923	0.0165532	-0.842826	FALSE	FALSE
Fibroblast	ASH2L	0.424489	-0.0148838	0.00962508	-0.0393927	0.477467	-0.23254	0.23254	0.122973	0.101843	0.271996	FALSE	FALSE
Fibroblast	ASIC2	0.0615236	-0.00429128	-0.000251014	-0.00833154	0.0910075	-0.373646	0.373646	0.00997755	0.010742	-0.106499	FALSE	TRUE
Fibroblast	ASIC3	0.000474192	-0.00949583	-0.00242332	-0.0165684	0.00140091	-1.27755	1.27755	0.00997755	0.0139704	-0.485617	FALSE	TRUE
Fibroblast	ASIC4-AS1	0.953942	-0.000395318	0.016667	-0.0174576	0.959401	0.128223	-0.128223	0.0361686	0.0205447	0.81597	FALSE	FALSE
Fibroblast	ASIP	4.68599e-06	-0.0537523	-0.0325914	-0.0749131	3.02143e-05	-1.60799	1.60799	0.0296832	0.0628082	-1.08131	FALSE	FALSE
Fibroblast	ASL	0.0623376	-0.0135223	-0.00365819	-0.0233865	0.0920228	-0.730888	0.730888	0.020454	0.0265907	-0.378543	FALSE	FALSE
Fibroblast	ASMTL	0.313982	0.0196112	0.0455927	-0.00637029	0.369987	0.404628	-0.404628	0.0770766	0.0454332	0.762546	FALSE	FALSE
Fibroblast	ASMTL-AS1	0.208135	0.0175305	0.038063	-0.00300191	0.260677	0.643968	-0.643968	0.0491394	0.0227753	1.10941	FALSE	FALSE
Fibroblast	ASNSD1	0.00391493	-0.011681	-0.00622297	-0.0171391	0.0084807	-1.09627	1.09627	0.0127214	0.0180794	-0.507089	FALSE	FALSE
Fibroblast	ASPA	0.0691748	-0.00694069	0.00193551	-0.0158169	0.100722	-0.588218	0.588218	0.0132203	0.0119746	0.142767	FALSE	FALSE
Fibroblast	ASPG	0.0109156	-0.00857588	0.0115526	-0.0287044	0.0204947	-0.365942	0.365942	0.0411574	0.0341042	0.2712	FALSE	FALSE
Fibroblast	ASPH	0.0374023	0.106526	0.246696	-0.0336433	0.059369	0.0779996	-0.0779996	0.535296	0.474583	0.173675	TRUE	FALSE
Fibroblast	ASPHD1	0.000831761	-0.0110409	-0.0062737	-0.015808	0.00225065	-0.904602	0.904602	0.0157146	0.0184316	-0.230069	FALSE	FALSE
Fibroblast	ASPN	0.000759348	-0.0206078	-0.00997943	-0.0312362	0.00208391	-2.17201	2.17201	0.00748316	0.0203686	-1.44463	FALSE	FALSE
Fibroblast	ASPSCR1	0.000377928	-0.149744	-0.0770496	-0.222439	0.00116054	-1.3991	1.3991	0.125717	0.191712	-0.608757	FALSE	FALSE
Fibroblast	ASRGL1	0.0509168	0.00655969	0.013508	-0.000388603	0.0774401	0.630112	-0.630112	0.0169618	0.00862879	0.975063	FALSE	FALSE
Fibroblast	ASS1	0.022928	0.100521	0.176452	0.0245893	0.0389559	1.47253	-1.47253	0.162884	0.051127	1.67168	FALSE	FALSE
Fibroblast	ASTE1	1.60856e-07	-0.0443998	-0.0364676	-0.0523321	2.18141e-06	-2.08378	2.08378	0.0174607	0.0451397	-1.37028	FALSE	FALSE
Fibroblast	ASTN2	0.126744	0.0209075	0.106533	-0.0647182	0.169767	0.144229	-0.144229	0.21352	0.166999	0.354526	TRUE	FALSE
Fibroblast	ASTN2-AS1	0.290239	-0.0110846	0.00378564	-0.0259548	0.346176	-0.867173	0.867173	0.0212023	0.0226579	-0.0957938	FALSE	FALSE
Fibroblast	ASXL1	0.00293409	0.182472	0.281964	0.0829798	0.00662065	0.679986	-0.679986	0.407333	0.253346	0.685102	FALSE	FALSE
Fibroblast	ASXL2	0.348984	0.0303086	0.0706235	-0.0100064	0.40555	0.148542	-0.148542	0.279621	0.202336	0.466717	FALSE	FALSE
Fibroblast	ASXL3	0.0529963	0.0292572	0.127261	-0.0687466	0.0800169	0.501686	-0.501686	0.229484	0.133482	0.781746	FALSE	FALSE
Fibroblast	ATAD1	0.0862529	-0.111442	-0.0204538	-0.20243	0.121792	-0.291633	0.291633	0.356199	0.338871	0.0719471	FALSE	FALSE
Fibroblast	ATAD2	0.301841	-0.127068	0.0425547	-0.29669	0.357773	-0.405774	0.405774	0.265652	0.254872	0.059766	FALSE	TRUE
Fibroblast	ATAD2B	1.12048e-06	0.235617	0.295531	0.175703	9.73359e-06	0.729092	-0.729092	0.442754	0.268079	0.723845	FALSE	FALSE
Fibroblast	ATAD3A	0.0199465	-0.0141954	-0.00612856	-0.0222622	0.0345541	-0.615215	0.615215	0.0329259	0.0353369	-0.101953	FALSE	FALSE
Fibroblast	ATAD3B	0.00261986	-0.0213397	-0.0110895	-0.03159	0.00599877	-0.554757	0.554757	0.056872	0.0567035	0.00428295	FALSE	FALSE
Fibroblast	ATAD5	2.12385e-06	-0.0636598	-0.0550776	-0.0722421	1.5979e-05	-2.27399	2.27399	0.0222	0.063043	-1.50577	FALSE	FALSE
Fibroblast	ATAT1	2.51538e-05	-0.0339754	-0.0242231	-0.0437277	0.000121326	-1.24892	1.24892	0.0249439	0.0427917	-0.778647	FALSE	FALSE
Fibroblast	ATCAY	0.877094	0.00490259	0.0271714	-0.0173662	0.890806	1.08028	-1.08028	0.0453979	0.0157901	1.5236	FALSE	FALSE
Fibroblast	ATE1	0.0148502	0.0602475	0.13539	-0.0148946	0.0267497	0.0679065	-0.0679065	0.513345	0.446525	0.201188	FALSE	FALSE
Fibroblast	ATE1-AS1	0.569009	-0.00991383	0.0107501	-0.0305778	0.613446	-0.160667	0.160667	0.0274383	0.0188425	0.542203	FALSE	FALSE
Fibroblast	ATF1	0.00326944	0.0741849	0.113172	0.035198	0.0072532	0.531391	-0.531391	0.202295	0.116694	0.793728	FALSE	FALSE
Fibroblast	ATF2	0.000258942	0.136669	0.175485	0.0978533	0.000842531	0.598703	-0.598703	0.354452	0.209908	0.755832	FALSE	FALSE
Fibroblast	ATF3	2.73766e-05	0.180011	0.268333	0.0916882	0.000130419	1.92406	-1.92406	0.174108	0.0425569	2.03252	FALSE	FALSE
Fibroblast	ATF4	0.00564196	-0.0933377	-0.0465177	-0.140158	0.0116144	-0.76277	0.76277	0.117985	0.14217	-0.269014	FALSE	FALSE
Fibroblast	ATF6	2.08646e-06	0.210205	0.265425	0.154986	1.57669e-05	0.959851	-0.959851	0.35096	0.171284	1.03491	FALSE	FALSE
Fibroblast	ATF6B	4.75581e-07	-0.11205	-0.0906776	-0.133422	4.92763e-06	-1.96433	1.96433	0.0516338	0.116224	-1.17053	FALSE	FALSE
Fibroblast	ATF7	6.70557e-06	-0.0279077	-0.0182177	-0.0375978	4.03334e-05	-3.10259	3.10259	0.00548765	0.0289387	-2.39874	FALSE	FALSE
Fibroblast	ATF7IP	0.323566	0.051177	0.169417	-0.0670632	0.379714	-0.0496904	0.0496904	0.460963	0.405025	0.186641	FALSE	FALSE
Fibroblast	ATF7IP2	6.77306e-06	0.133958	0.241333	0.0265828	4.06765e-05	0.300138	-0.300138	0.480668	0.384715	0.321253	FALSE	FALSE
Fibroblast	ATG10	0.00253621	0.0235304	0.134856	-0.0877948	0.00584014	0.298699	-0.298699	0.356697	0.271836	0.391964	FALSE	FALSE
Fibroblast	ATG101	0.000326548	-0.012806	-0.00631104	-0.019301	0.00102269	-2.23809	2.23809	0.00473934	0.0131486	-1.47216	FALSE	FALSE
Fibroblast	ATG12	0.00520594	-0.0664714	-0.0270137	-0.105929	0.0108422	-1.12732	1.12732	0.0661013	0.0905729	-0.454401	FALSE	FALSE
Fibroblast	ATG13	0.48072	-0.00285958	0.0246808	-0.0303999	0.531986	-0.117278	0.117278	0.149913	0.120275	0.317789	FALSE	FALSE
Fibroblast	ATG14	5.76669e-11	-0.330331	-0.282492	-0.378171	7.60094e-09	-1.5322	1.5322	0.196059	0.333353	-0.765763	FALSE	FALSE
Fibroblast	ATG16L1	0.00680286	0.029383	0.0456233	0.0131427	0.0136258	0.562425	-0.562425	0.0820654	0.0405612	1.01667	FALSE	FALSE
Fibroblast	ATG16L2	0.000546645	-0.0466354	-0.0285813	-0.0646896	0.00157623	-0.899736	0.899736	0.0708406	0.0843508	-0.251825	FALSE	FALSE
Fibroblast	ATG2A	0.0122191	-0.0183916	-0.0081595	-0.0286237	0.0225924	-0.642937	0.642937	0.0366675	0.0424395	-0.210907	FALSE	FALSE
Fibroblast	ATG2B	0.000879578	0.118952	0.162907	0.0749967	0.0023651	0.698767	-0.698767	0.264405	0.128903	1.03646	FALSE	FALSE
Fibroblast	ATG3	0.0518959	0.0126322	0.0239648	0.00129975	0.0786503	0.366323	-0.366323	0.0793215	0.0481334	0.720675	FALSE	FALSE
Fibroblast	ATG4A	0.000570494	0.0289502	0.0397059	0.0181946	0.00163366	0.890674	-0.890674	0.0713395	0.0270016	1.40165	FALSE	FALSE
Fibroblast	ATG4B	0.79096	0.00725543	0.0365147	-0.0220038	0.814611	-0.0924729	0.0924729	0.166376	0.128434	0.373418	FALSE	FALSE
Fibroblast	ATG4C	0.136008	0.02725	0.0535752	0.000924849	0.180466	0.343656	-0.343656	0.134697	0.0774243	0.798859	FALSE	FALSE
Fibroblast	ATG4D	5.70668e-07	-0.0766784	-0.0629208	-0.090436	5.69754e-06	-1.55548	1.55548	0.0329259	0.077483	-1.23466	FALSE	FALSE
Fibroblast	ATG5	1.55543e-05	0.148016	0.191057	0.104976	8.13188e-05	0.83676	-0.83676	0.2891	0.150857	0.938385	FALSE	FALSE
Fibroblast	ATG7	6.54099e-11	0.292234	0.337398	0.247071	8.2903e-09	0.913861	-0.913861	0.442504	0.25088	0.818691	TRUE	FALSE
Fibroblast	ATG9A	0.262787	-0.00418023	0.000589421	-0.00894989	0.318167	-0.83278	0.83278	0.00997755	0.0114463	-0.19813	FALSE	FALSE
Fibroblast	ATIC	0.000124049	-0.0264452	-0.0176495	-0.0352409	0.000453634	-1.18787	1.18787	0.0274383	0.0389176	-0.504233	FALSE	FALSE
Fibroblast	ATL2	0.000305811	0.199988	0.282569	0.117407	0.00096725	0.851106	-0.851106	0.343477	0.17645	0.960956	FALSE	FALSE
Fibroblast	ATL3	0.0909083	-0.00313929	0.0610728	-0.0673514	0.127551	0.28798	-0.28798	0.0850586	0.0613407	0.471613	FALSE	FALSE
Fibroblast	ATM	0.344838	0.0258749	0.132104	-0.0803547	0.401379	-0.0870591	0.0870591	0.325019	0.264264	0.298543	FALSE	FALSE
Fibroblast	ATMIN	0.505104	-0.00199592	0.0028342	-0.00682604	0.554761	0.0777877	-0.0777877	0.0194562	0.015027	0.372675	FALSE	FALSE
Fibroblast	ATN1	0.0155058	0.0400909	0.0652788	0.0149031	0.0277557	0.549657	-0.549657	0.102769	0.0510683	1.0089	FALSE	FALSE
Fibroblast	ATOH8	0.0467373	-0.00638173	0.00316447	-0.0159279	0.0719374	-0.751288	0.751288	0.0134697	0.0163184	-0.276781	FALSE	FALSE
Fibroblast	ATOX1	0.162199	-0.0180917	-0.00222577	-0.0339576	0.210015	-0.649601	0.649601	0.0271888	0.0315802	-0.216006	FALSE	FALSE
Fibroblast	ATP10D	0.369901	0.00740862	0.0441212	-0.029304	0.425814	0.122649	-0.122649	0.16463	0.11282	0.545202	FALSE	FALSE
Fibroblast	ATP11A	0.000615073	0.552754	0.810233	0.295275	0.00174419	1.27877	-1.27877	0.683213	0.449519	0.603954	FALSE	FALSE
Fibroblast	ATP11A-AS1	0.0485523	-0.00204096	0.0107699	-0.0148519	0.0742973	0.158433	-0.158433	0.0214517	0.0143226	0.5828	FALSE	FALSE
Fibroblast	ATP11B	0.002319	0.139105	0.249412	0.0287972	0.00540075	0.349594	-0.349594	0.476927	0.355072	0.425658	FALSE	FALSE
Fibroblast	ATP11C	1.73333e-05	0.106385	0.147354	0.0654159	8.86914e-05	2.15251	-2.15251	0.131704	0.026532	2.31149	FALSE	TRUE
Fibroblast	ATP13A1	0.00301438	-0.00703629	-0.00239587	-0.0116767	0.0067695	-0.6128	0.6128	0.0192068	0.0182555	0.0732881	FALSE	TRUE
Fibroblast	ATP13A2	0.0894098	0.0111527	0.0208609	0.0014446	0.125706	0.494801	-0.494801	0.0294338	0.0150857	0.964291	FALSE	FALSE
Fibroblast	ATP13A3	3.49842e-07	0.877375	1.09446	0.660294	3.89572e-06	2.15403	-2.15403	0.685957	0.303358	1.1771	FALSE	FALSE
Fibroblast	ATP1A1	0.00154165	0.207034	0.330311	0.0837574	0.003805	0.614401	-0.614401	0.440259	0.284985	0.627469	FALSE	FALSE
Fibroblast	ATP1A1-AS1	0.00236016	-0.166578	-0.0778465	-0.255309	0.00548357	-1.31521	1.31521	0.125218	0.186194	-0.572361	FALSE	FALSE
Fibroblast	ATP1A2	3.43436e-07	-0.905829	-0.614376	-1.19728	3.84626e-06	-2.40815	2.40815	0.262659	0.574137	-1.1282	FALSE	FALSE
Fibroblast	ATP1B1	0.0603533	-0.230262	-0.0508222	-0.409701	0.0895274	-0.343912	0.343912	0.514592	0.535337	-0.0570177	FALSE	FALSE
Fibroblast	ATP1B3	0.0218535	0.158101	0.351387	-0.035185	0.0374178	1.60042	-1.60042	0.112746	0.0417351	1.43375	FALSE	FALSE
Fibroblast	ATP23	0.32238	-0.00527564	0.00243442	-0.0129857	0.378582	-0.347014	0.347014	0.0152158	0.0144987	0.0696424	FALSE	FALSE
Fibroblast	ATP2A1	0.000419833	-0.0144272	-0.0098548	-0.0189995	0.00126903	-1.4005	1.4005	0.0107259	0.0184903	-0.785671	FALSE	FALSE
Fibroblast	ATP2A2	2.22152e-05	0.749272	0.986798	0.511746	0.000109581	1.22909	-1.22909	0.863806	0.769136	0.167469	FALSE	FALSE
Fibroblast	ATP2B1	0.319003	0.0381722	0.098954	-0.0226096	0.375098	0.376485	-0.376485	0.136942	0.0881075	0.636226	FALSE	FALSE
Fibroblast	ATP2B4	0.00956536	0.370679	0.643308	0.0980502	0.0183285	0.984465	-0.984465	0.630082	0.432026	0.544421	FALSE	FALSE
Fibroblast	ATP2C1	0.161971	-0.0322357	0.145876	-0.210347	0.209759	-0.213009	0.213009	0.485408	0.469242	0.0488664	FALSE	FALSE
Fibroblast	ATP2C2	0.00449376	-0.0118002	-0.00456256	-0.0190377	0.00956825	-1.74362	1.74362	0.00548765	0.0127377	-1.21485	FALSE	FALSE
Fibroblast	ATP5F1A	0.750155	0.0279576	0.10073	-0.0448151	0.777904	0.0132792	-0.0132792	0.279621	0.229279	0.286367	FALSE	FALSE
Fibroblast	ATP5F1B	0.00160608	-0.141298	-0.0783886	-0.204207	0.00393496	-0.964795	0.964795	0.0945373	0.169347	-0.841029	FALSE	FALSE
Fibroblast	ATP5F1C	0.000839524	-0.16256	-0.0848877	-0.240232	0.00226852	-0.586824	0.586824	0.321527	0.331475	-0.0439601	FALSE	TRUE
Fibroblast	ATP5F1D	7.04001e-05	-0.245135	-0.136019	-0.354251	0.000282838	-2.47071	2.47071	0.0478922	0.194647	-2.02299	FALSE	FALSE
Fibroblast	ATP5F1E	0.22078	-0.0481327	0.0194874	-0.115753	0.274259	0.109258	-0.109258	0.0753305	0.0564687	0.415784	FALSE	FALSE
Fibroblast	ATP5IF1	1.08422e-08	-0.275584	-0.203809	-0.347359	2.84176e-07	-2.07725	2.07725	0.0972811	0.233329	-1.26214	FALSE	FALSE
Fibroblast	ATP5MC1	9.3667e-11	-0.226172	-0.177188	-0.275157	1.00915e-08	-2.81521	2.81521	0.0376653	0.183435	-2.28396	FALSE	FALSE
Fibroblast	ATP5MC2	8.78795e-05	-0.0838749	-0.0557501	-0.112	0.000340779	-0.739411	0.739411	0.108007	0.134891	-0.320668	FALSE	FALSE
Fibroblast	ATP5MC3	3.94461e-08	-0.379086	-0.271152	-0.487019	7.34684e-07	-2.6936	2.6936	0.0765777	0.294905	-1.94525	FALSE	FALSE
Fibroblast	ATP5MD	0.000190824	-0.126082	-0.0514075	-0.200756	0.000654445	-0.566949	0.566949	0.196059	0.206269	-0.0732407	FALSE	FALSE
Fibroblast	ATP5ME	0.0487905	-0.233853	0.000644069	-0.46835	0.0745951	-1.00049	1.00049	0.13769	0.194705	-0.499867	FALSE	FALSE
Fibroblast	ATP5MG	0.0077012	-0.00836606	0.00961829	-0.0263504	0.0151809	0.938227	-0.938227	0.0351709	0.0144987	1.27846	FALSE	FALSE
Fibroblast	ATP5MPL	5.07772e-13	-0.40078	-0.343469	-0.45809	3.48027e-10	-2.17257	2.17257	0.116737	0.328657	-1.49332	FALSE	FALSE
Fibroblast	ATP5PB	0.0360816	-0.0421233	-0.0129412	-0.0713053	0.0575257	-0.323064	0.323064	0.154403	0.144341	0.0972119	FALSE	FALSE
Fibroblast	ATP5PD	4.65835e-06	-0.0767484	-0.0415905	-0.111906	3.00785e-05	-1.20132	1.20132	0.0658518	0.0936253	-0.507674	FALSE	FALSE
Fibroblast	ATP5PF	1.26744e-06	-0.221027	-0.129093	-0.312961	1.07115e-05	-1.32959	1.32959	0.157645	0.235032	-0.576173	FALSE	FALSE
Fibroblast	ATP5PO	0.0157454	-0.0168651	-0.00337626	-0.0303538	0.0281002	-1.98583	1.98583	0.0077326	0.0252407	-1.70672	FALSE	FALSE
Fibroblast	ATP6AP1	0.000452731	-0.0158313	-0.00433387	-0.0273287	0.00135342	-1.68999	1.68999	0.00473934	0.0172576	-1.86447	FALSE	FALSE
Fibroblast	ATP6AP1L	0.103634	0.0430573	0.094432	-0.00831739	0.142666	0.687262	-0.687262	0.138439	0.0658018	1.07305	FALSE	FALSE
Fibroblast	ATP6AP2	0.185854	0.00133339	0.0339883	-0.0313215	0.23605	-0.015766	0.015766	0.038663	0.0336934	0.19849	FALSE	FALSE
Fibroblast	ATP6V0A1	0.0279595	0.0637403	0.107355	0.0201252	0.0461492	0.438537	-0.438537	0.219257	0.13988	0.648428	FALSE	FALSE
Fibroblast	ATP6V0A2	0.762404	-0.00672423	0.0142225	-0.0276709	0.788817	-0.123185	0.123185	0.113744	0.0899272	0.338962	FALSE	FALSE
Fibroblast	ATP6V0B	0.00104222	-0.0471911	-0.00930938	-0.0850728	0.00272997	-1.17833	1.17833	0.0197057	0.0472529	-1.26179	FALSE	FALSE
Fibroblast	ATP6V0D1	0.233794	0.00545077	0.0173309	-0.00642937	0.288024	0.0919616	-0.0919616	0.0718384	0.0487791	0.558493	FALSE	FALSE
Fibroblast	ATP6V0E1	0.074507	0.0526561	0.0975197	0.00779261	0.107431	0.385444	-0.385444	0.210526	0.138178	0.607473	FALSE	FALSE
Fibroblast	ATP6V0E2	0.0741571	-0.0297672	-0.00478466	-0.0547497	0.107	-0.97637	0.97637	0.032427	0.0430852	-0.409996	FALSE	FALSE
Fibroblast	ATP6V0E2-AS1	6.79741e-05	-0.0229167	-0.0122481	-0.0335854	0.000274459	-1.36915	1.36915	0.0226989	0.0334586	-0.559751	FALSE	FALSE
Fibroblast	ATP6V1A	0.41127	-0.0223111	0.00950975	-0.0541319	0.46531	-0.089891	0.089891	0.183587	0.149683	0.294553	FALSE	FALSE
Fibroblast	ATP6V1B2	0.276248	0.0107882	0.0262596	-0.00468315	0.331739	0.142311	-0.142311	0.0763283	0.048603	0.651173	FALSE	FALSE
Fibroblast	ATP6V1C1	2.00046e-05	0.0696239	0.0908286	0.0484191	0.000100301	0.696302	-0.696302	0.16438	0.0830594	0.984821	FALSE	FALSE
Fibroblast	ATP6V1C2	0.000919209	-0.0163319	-0.00814903	-0.0245148	0.00245624	-1.25662	1.25662	0.0134697	0.0215426	-0.677476	FALSE	FALSE
Fibroblast	ATP6V1D	0.00200863	-0.153063	-0.0812956	-0.224831	0.00478275	-0.899849	0.899849	0.13794	0.194647	-0.49682	FALSE	FALSE
Fibroblast	ATP6V1E1	0.934161	0.006485	0.0415323	-0.0285623	0.942272	0.0826098	-0.0826098	0.120479	0.0891641	0.434246	FALSE	FALSE
Fibroblast	ATP6V1E2	0.00431086	-0.0178461	-0.00760285	-0.0280894	0.00923331	-1.41945	1.41945	0.0147169	0.0237145	-0.688296	FALSE	FALSE
Fibroblast	ATP6V1F	0.0777873	-0.0442442	0.0370082	-0.125497	0.11134	-0.960343	0.960343	0.0319282	0.0541794	-0.762915	FALSE	FALSE
Fibroblast	ATP6V1G1	0.0120455	-0.0473623	-0.020972	-0.0737526	0.0223138	-0.883918	0.883918	0.0429035	0.0646278	-0.591062	FALSE	FALSE
Fibroblast	ATP6V1H	0.0507633	0.0470751	0.0826682	0.011482	0.0772494	0.220962	-0.220962	0.289349	0.20486	0.49817	FALSE	FALSE
Fibroblast	ATP7B	0.216521	0.0208992	0.0452788	-0.00348035	0.269775	0.36403	-0.36403	0.0925418	0.0542968	0.769238	FALSE	FALSE
Fibroblast	ATP8A1	0.365846	0.0596819	0.260671	-0.141307	0.421997	0.148949	-0.148949	0.406336	0.314276	0.370642	FALSE	FALSE
Fibroblast	ATP8A2	0.41626	-0.00222094	0.00874987	-0.0131917	0.469599	-0.0828482	0.0828482	0.0152158	0.0139704	0.123192	FALSE	FALSE
Fibroblast	ATP8A2P2	0.000341086	-0.0255701	-0.013842	-0.0372983	0.00106264	-2.76376	2.76376	0.00548765	0.0237145	-2.11151	FALSE	FALSE
Fibroblast	ATP8B1	0.0297645	0.156388	0.293383	0.0193923	0.0487964	0.989283	-0.989283	0.20903	0.106187	0.977102	FALSE	FALSE
Fibroblast	ATP8B2	0.23841	0.0234083	0.0518895	-0.00507288	0.292659	0.959726	-0.959726	0.0825642	0.029467	1.48642	FALSE	FALSE
Fibroblast	ATP8B5P	0.00101949	-0.0170125	-0.00936945	-0.0246556	0.00267928	-1.29384	1.29384	0.014218	0.0219535	-0.626732	FALSE	FALSE
Fibroblast	ATP9A	0.00534848	0.113896	0.177004	0.0507868	0.0111002	0.795826	-0.795826	0.238463	0.117751	1.01803	TRUE	FALSE
Fibroblast	ATP9B	1.34835e-06	0.271202	0.343158	0.199246	1.1236e-05	0.624009	-0.624009	0.463208	0.29919	0.630598	FALSE	FALSE
Fibroblast	ATPAF1	0.407184	-0.0166917	0.00727111	-0.0406546	0.461219	-0.166261	0.166261	0.167623	0.133658	0.326671	FALSE	FALSE
Fibroblast	ATPAF2	0.00535482	-0.0235763	-0.0128221	-0.0343305	0.01111	-0.432976	0.432976	0.0596159	0.0593449	0.00657184	FALSE	FALSE
Fibroblast	ATPSCKMT	0.292542	-0.0197015	0.035043	-0.0744461	0.348438	0.023104	-0.023104	0.106011	0.0693238	0.612798	FALSE	FALSE
Fibroblast	ATR	0.0287329	0.0679014	0.114908	0.0208949	0.0472607	0.288406	-0.288406	0.289598	0.195821	0.564521	FALSE	FALSE
Fibroblast	ATRAID	0.0127892	-0.0204727	-0.00710884	-0.0338366	0.0234876	-1.09103	1.09103	0.0139686	0.0282343	-1.01527	FALSE	FALSE
Fibroblast	ATRIP	0.00418455	-0.0101683	-0.00520008	-0.0151364	0.00899088	-0.878594	0.878594	0.0167124	0.0190772	-0.190934	FALSE	FALSE
Fibroblast	ATRN	0.377728	0.00859809	0.0913653	-0.0741691	0.43366	0.00807538	-0.00807538	0.362933	0.297194	0.288299	FALSE	FALSE
Fibroblast	ATRNL1	0.010099	-0.0372308	0.0173267	-0.0917883	0.0192113	-2.35864	2.35864	0.030681	0.0979103	-1.67412	FALSE	FALSE
Fibroblast	ATRX	5.49946e-09	0.388786	0.480896	0.296675	1.71425e-07	0.695279	-0.695279	0.594662	0.435783	0.44846	FALSE	FALSE
Fibroblast	ATXN1	1.46412e-07	0.519075	0.645968	0.392182	2.03139e-06	0.745888	-0.745888	0.721626	0.628375	0.199626	TRUE	FALSE
Fibroblast	ATXN10	4.84202e-09	0.293578	0.390998	0.196158	1.56543e-07	0.888047	-0.888047	0.495884	0.302653	0.712338	FALSE	FALSE
Fibroblast	ATXN2	0.000248167	0.255322	0.35444	0.156204	0.000813443	0.475597	-0.475597	0.590422	0.450106	0.391482	FALSE	FALSE
Fibroblast	ATXN2L	3.24931e-09	-0.131399	-0.113388	-0.149411	1.15692e-07	-1.53763	1.53763	0.0765777	0.145457	-0.925593	FALSE	FALSE
Fibroblast	ATXN3	0.0619618	0.042035	0.0777138	0.00635613	0.0915469	0.23133	-0.23133	0.209778	0.139	0.593781	FALSE	FALSE
Fibroblast	ATXN7	1.99249e-07	0.37134	0.46446	0.278221	2.58891e-06	1.87313	-1.87313	0.420554	0.134363	1.64616	FALSE	FALSE
Fibroblast	ATXN7L1	8.35578e-08	0.213058	0.278458	0.147659	1.33584e-06	0.861284	-0.861284	0.339486	0.18185	0.900602	FALSE	FALSE
Fibroblast	ATXN7L3	0.328141	0.00740035	0.0190775	-0.00427683	0.384261	0.372703	-0.372703	0.0212023	0.0136182	0.638682	FALSE	FALSE
Fibroblast	ATXN7L3B	1.273e-07	-0.0606132	-0.0469238	-0.0743025	1.82596e-06	-1.73729	1.73729	0.0316787	0.0666823	-1.07379	FALSE	FALSE
Fibroblast	AUH	4.72475e-08	0.458093	0.582245	0.333941	8.51077e-07	1.08602	-1.08602	0.628087	0.397452	0.660182	FALSE	FALSE
Fibroblast	AUP1	0.000236767	-0.052379	-0.0304402	-0.0743178	0.000783206	-2.39064	2.39064	0.0119731	0.0454919	-1.92582	FALSE	FALSE
Fibroblast	AURKA	0.60696	0.00292577	0.0094881	-0.00363656	0.648345	0.580909	-0.580909	0.0159641	0.00933318	0.774389	FALSE	FALSE
Fibroblast	AURKAIP1	3.92128e-08	-0.0691207	-0.0560734	-0.082168	7.32328e-07	-2.48649	2.48649	0.0127214	0.0626321	-2.29965	FALSE	FALSE
Fibroblast	AUTS2	0.0510669	0.0641962	0.315724	-0.187332	0.0776426	0.232264	-0.232264	0.522075	0.472411	0.144214	FALSE	FALSE
Fibroblast	AUXG01000058.1	0.711517	-0.00282844	0.00385229	-0.00950917	0.742613	-0.262673	0.262673	0.020454	0.0169641	0.269899	FALSE	FALSE
Fibroblast	AVEN	3.1481e-05	0.0543621	0.0903721	0.0183521	0.000146484	0.517911	-0.517911	0.18683	0.11869	0.654527	FALSE	FALSE
Fibroblast	AVIL	0.000501731	-0.0681703	-0.0291539	-0.107187	0.00146678	-1.43463	1.43463	0.0468945	0.0772482	-0.720083	FALSE	FALSE
Fibroblast	AVL9	0.000115043	0.146145	0.198328	0.0939626	0.00042622	0.577689	-0.577689	0.390122	0.242956	0.683231	FALSE	FALSE
Fibroblast	AVPI1	0.870828	-0.00109809	0.00679843	-0.00899461	0.885098	0.0868416	-0.0868416	0.0139686	0.0105072	0.410811	FALSE	FALSE
Fibroblast	AXIN1	0.000618613	0.030632	0.0440116	0.0172525	0.00175278	0.767447	-0.767447	0.0588675	0.0259451	1.18201	FALSE	FALSE
Fibroblast	AXIN2	0.181966	0.00481366	0.0151712	-0.00554387	0.231929	0.312472	-0.312472	0.0441507	0.0231275	0.932826	FALSE	FALSE
Fibroblast	AZGP1	0.0963304	-0.0488371	0.0273046	-0.124979	0.134088	-1.08407	1.08407	0.0718384	0.0923339	-0.362106	FALSE	FALSE
Fibroblast	AZI2	0.000154928	-0.107834	-0.0294192	-0.186249	0.000546513	-1.34544	1.34544	0.0815665	0.119453	-0.550394	FALSE	FALSE
Fibroblast	AZIN1	0.00117883	-0.0929417	-0.0454738	-0.14041	0.00303177	-0.675564	0.675564	0.197057	0.212785	-0.110784	FALSE	FALSE
Fibroblast	AZIN1-AS1	0.0830156	-0.0117117	0.10039	-0.123813	0.117852	0.225039	-0.225039	0.240958	0.171578	0.489918	FALSE	FALSE
Fibroblast	AZIN2	0.142791	0.00979502	0.0194889	0.000101122	0.188264	0.503361	-0.503361	0.0219506	0.0106833	1.03891	FALSE	FALSE
Fibroblast	B3GALNT1	6.30401e-07	-0.280384	-0.17725	-0.383518	6.17253e-06	-1.71808	1.71808	0.148666	0.269429	-0.857838	FALSE	FALSE
Fibroblast	B3GALNT2	9.62461e-06	-0.202858	-0.144968	-0.260747	5.43386e-05	-0.88127	0.88127	0.272387	0.330007	-0.276838	FALSE	FALSE
Fibroblast	B3GALT2	0.00103995	-0.0343776	-0.0020197	-0.0667355	0.00272522	-0.440797	0.440797	0.059117	0.0496008	0.253208	FALSE	FALSE
Fibroblast	B3GALT4	0.0109328	-0.0135684	-0.00481992	-0.0223169	0.0205156	-1.38833	1.38833	0.0117236	0.0169641	-0.533065	FALSE	FALSE
Fibroblast	B3GALT5	0.731853	-0.00244469	0.0105673	-0.0154567	0.761403	-0.027926	0.027926	0.020454	0.0130899	0.643924	FALSE	FALSE
Fibroblast	B3GAT2	1.1117e-08	-0.0889793	-0.0641209	-0.113838	2.88319e-07	-3.41584	3.41584	0.0129708	0.0793027	-2.6121	FALSE	FALSE
Fibroblast	B3GAT3	0.000618174	-0.0430129	-0.0244681	-0.0615577	0.0017519	-1.93858	1.93858	0.0147169	0.0412656	-1.48747	FALSE	FALSE
Fibroblast	B3GLCT	0.00127394	-0.158191	-0.0868561	-0.229526	0.00324413	-0.579909	0.579909	0.310551	0.327072	-0.0747772	FALSE	FALSE
Fibroblast	B3GNT2	0.157929	0.0178972	0.039529	-0.0037347	0.205261	0.307349	-0.307349	0.0838114	0.0476051	0.816032	FALSE	FALSE
Fibroblast	B3GNTL1	0.0181672	-0.0173361	0.000621286	-0.0352935	0.0318053	-0.611874	0.611874	0.0541282	0.0547664	-0.0169097	FALSE	FALSE
Fibroblast	B4GALNT3	0.0263301	0.165207	0.409792	-0.0793777	0.0438718	0.267146	-0.267146	0.532302	0.437016	0.284561	FALSE	FALSE
Fibroblast	B4GALT1	4.35069e-07	0.376524	0.512319	0.24073	4.63038e-06	1.11528	-1.11528	0.495136	0.269606	0.876975	FALSE	FALSE
Fibroblast	B4GALT3	0.00778608	-0.00805886	-0.00365279	-0.0124649	0.0153152	-0.655078	0.655078	0.0147169	0.0159662	-0.117547	FALSE	FALSE
Fibroblast	B4GALT4	0.0913778	-0.0247955	0.00516772	-0.0547588	0.128131	-0.362557	0.362557	0.0982789	0.0851726	0.206492	FALSE	FALSE
Fibroblast	B4GALT4-AS1	3.16863e-05	-0.024697	-0.0133529	-0.0360411	0.000147289	-1.27078	1.27078	0.0219506	0.0321672	-0.551328	FALSE	FALSE
Fibroblast	B4GALT5	8.6791e-06	0.312582	0.411434	0.213729	4.9863e-05	1.70594	-1.70594	0.378897	0.137474	1.46265	FALSE	FALSE
Fibroblast	B4GALT6	0.0119589	0.0457824	0.0754656	0.0160992	0.0221771	1.28004	-1.28004	0.10651	0.0360413	1.56327	FALSE	FALSE
Fibroblast	B4GALT7	0.121586	-0.00624813	-0.000260087	-0.0122362	0.163707	-0.939658	0.939658	0.0127214	0.0140291	-0.141169	FALSE	FALSE
Fibroblast	B4GAT1	0.533731	-0.002072	0.00761963	-0.0117636	0.580896	-0.205405	0.205405	0.0104764	0.0100963	0.053325	FALSE	FALSE
Fibroblast	B9D1	0.00480489	-0.007189	0.00149378	-0.0158718	0.0101285	-0.283676	0.283676	0.0429035	0.0336934	0.34863	FALSE	FALSE
Fibroblast	BAALC-AS1	8.91495e-05	0.0175674	0.0252298	0.00990502	0.000344826	1.36016	-1.36016	0.0299327	0.00903968	1.72738	FALSE	FALSE
Fibroblast	BABAM2	9.96832e-08	0.375099	0.489886	0.260312	1.51997e-06	0.778616	-0.778616	0.649539	0.476931	0.445634	FALSE	FALSE
Fibroblast	BACE1	0.815514	-0.00241624	0.0139966	-0.018829	0.836945	-0.110147	0.110147	0.083562	0.0652735	0.356349	FALSE	FALSE
Fibroblast	BACE1-AS	4.68607e-05	-0.00806437	-0.00490369	-0.011225	0.000203152	-1.03251	1.03251	0.00972811	0.0127377	-0.388877	FALSE	FALSE
Fibroblast	BACE2	0.000527815	0.127548	0.19579	0.0593061	0.00153193	1.32873	-1.32873	0.198304	0.0831181	1.25448	FALSE	FALSE
Fibroblast	BACH1	1.27039e-05	0.247204	0.332381	0.162027	6.83725e-05	0.599847	-0.599847	0.456722	0.315567	0.533371	FALSE	FALSE
Fibroblast	BACH2	1.1004e-08	0.34181	0.463145	0.220475	2.86773e-07	1.9675	-1.9675	0.36019	0.11417	1.65757	FALSE	FALSE
Fibroblast	BAD	0.0546004	-0.0132603	-0.00322335	-0.0232973	0.0820932	-0.656576	0.656576	0.024445	0.0261799	-0.0989177	FALSE	FALSE
Fibroblast	BAG1	0.228297	-0.00503356	0.00845131	-0.0185184	0.282395	0.083276	-0.083276	0.0541282	0.0412656	0.391443	FALSE	FALSE
Fibroblast	BAG2	0.0700302	0.0162006	0.0416905	-0.0092893	0.101811	0.250845	-0.250845	0.125717	0.0748415	0.748271	FALSE	FALSE
Fibroblast	BAG3	9.00764e-06	0.367226	0.49325	0.241201	5.14058e-05	2.29703	-2.29703	0.326016	0.0781874	2.05994	FALSE	FALSE
Fibroblast	BAG4	0.00112619	-0.027636	-0.0150441	-0.040228	0.00291553	-0.47311	0.47311	0.0586181	0.0594036	-0.0192043	FALSE	FALSE
Fibroblast	BAG5	0.0259128	-0.0221099	-0.00710901	-0.0371108	0.0432975	-0.941463	0.941463	0.0274383	0.0339869	-0.308788	FALSE	FALSE
Fibroblast	BAG6	0.0013032	-0.0303815	-0.0158491	-0.0449139	0.00330514	-0.821499	0.821499	0.0416563	0.0553534	-0.410137	FALSE	FALSE
Fibroblast	BAHCC1	0.0412157	-0.01854	-0.0050662	-0.0320139	0.0646509	-0.746266	0.746266	0.0281866	0.032402	-0.201073	FALSE	FALSE
Fibroblast	BAHD1	0.0156304	0.00699314	0.0156783	-0.00169206	0.027946	0.288689	-0.288689	0.0436518	0.0246537	0.824238	FALSE	FALSE
Fibroblast	BAIAP2	0.409277	0.026612	0.0658502	-0.0126261	0.463322	0.746097	-0.746097	0.0825642	0.037861	1.1248	FALSE	FALSE
Fibroblast	BAIAP2L1	0.180521	-0.00264132	0.0129369	-0.0182195	0.230343	0.256314	-0.256314	0.0137191	0.0116224	0.239275	FALSE	FALSE
Fibroblast	BAIAP2L2	2.02264e-06	-0.043295	-0.0292265	-0.0573634	1.54012e-05	-2.01115	2.01115	0.0192068	0.0443179	-1.20627	FALSE	FALSE
Fibroblast	BAMBI	0.000590664	-0.0386048	-0.018198	-0.0590116	0.00168523	-2.22919	2.22919	0.0144674	0.0440831	-1.60742	FALSE	FALSE
Fibroblast	BANCR	0.0507726	-0.00628588	0.00655049	-0.0191223	0.077255	-7.33441	7.33441	0.000748316	0.0488965	-6.02994	FALSE	FALSE
Fibroblast	BANF1	2.45466e-08	-0.0388694	-0.0332081	-0.0445307	5.18467e-07	-3.79985	3.79985	0.00299327	0.0335173	-3.48511	FALSE	FALSE
Fibroblast	BANK1	0.0122452	0.000445176	0.0165558	-0.0156654	0.0226315	0.0502194	-0.0502194	0.0137191	0.0149683	-0.125721	FALSE	FALSE
Fibroblast	BANP	0.000121411	0.175302	0.249815	0.100788	0.000446192	1.09919	-1.09919	0.225493	0.0922752	1.28907	FALSE	FALSE
Fibroblast	BAP1	0.905766	0.000349842	0.00980695	-0.00910726	0.916328	0.102646	-0.102646	0.0187079	0.0141465	0.403202	FALSE	FALSE
Fibroblast	BARD1	0.395892	0.033649	0.0812967	-0.0139987	0.450963	0.62039	-0.62039	0.137441	0.0677976	1.0195	FALSE	FALSE
Fibroblast	BAX	0.000274206	-0.0355137	-0.0191342	-0.0518933	0.000883181	-2.548	2.548	0.0107259	0.0338108	-1.65639	FALSE	FALSE
Fibroblast	BAZ1A	0.0257372	0.0776864	0.14326	0.0121125	0.0430566	0.836909	-0.836909	0.156897	0.0762503	1.041	FALSE	FALSE
Fibroblast	BAZ1B	3.98838e-06	0.197647	0.256295	0.138998	2.6437e-05	0.72693	-0.72693	0.340234	0.192944	0.818345	FALSE	FALSE
Fibroblast	BAZ2A	3.15227e-05	0.118003	0.165131	0.0708761	0.000146628	0.715408	-0.715408	0.205288	0.10425	0.977605	FALSE	FALSE
Fibroblast	BAZ2B	0.00272504	0.203312	0.323447	0.0831775	0.00621029	0.238618	-0.238618	0.591918	0.518255	0.191734	FALSE	FALSE
Fibroblast	BBIP1	3.31959e-05	-0.0593677	-0.0404991	-0.0782363	0.000153164	-1.08801	1.08801	0.0675979	0.0914534	-0.436058	FALSE	FALSE
Fibroblast	BBOF1	0.0708995	-0.0215719	-0.00419576	-0.038948	0.102965	-0.490438	0.490438	0.0581192	0.0556469	0.0627152	FALSE	FALSE
Fibroblast	BBS12	0.00470463	-0.0116817	-0.00554346	-0.0178199	0.0099554	-0.934945	0.934945	0.014218	0.0175511	-0.303839	FALSE	FALSE
Fibroblast	BBS2	0.346998	0.00441427	0.0254861	-0.0166575	0.403585	-0.0315566	0.0315566	0.122225	0.0862292	0.503292	FALSE	FALSE
Fibroblast	BBS4	0.165707	0.0275055	0.0552099	-0.000198879	0.213869	0.223184	-0.223184	0.136942	0.0855835	0.67816	FALSE	FALSE
Fibroblast	BBS7	0.00447271	0.00320057	0.0119545	-0.00555336	0.00953232	0.248144	-0.248144	0.0207034	0.0113876	0.862399	FALSE	FALSE
Fibroblast	BBS9	0.00293717	0.0940938	0.278724	-0.0905369	0.00662442	0.478603	-0.478603	0.376403	0.251937	0.579215	FALSE	FALSE
Fibroblast	BBX	4.87725e-10	0.330049	0.503316	0.156781	3.18368e-08	0.911581	-0.911581	0.474183	0.2834	0.742605	FALSE	FALSE
Fibroblast	BCAM	9.22294e-05	-0.0366815	-0.0245797	-0.0487834	0.000355435	-1.73219	1.73219	0.016463	0.0414417	-1.33186	FALSE	FALSE
Fibroblast	BCAP29	0.000140658	-0.0255067	-0.0151506	-0.0358629	0.000503037	-2.1989	2.1989	0.0112247	0.0297018	-1.40387	FALSE	FALSE
Fibroblast	BCAP31	0.00119597	-0.0444593	-0.00251987	-0.0863988	0.00306952	-1.0491	1.0491	0.0259416	0.0464311	-0.839822	FALSE	FALSE
Fibroblast	BCAR1	0.00392964	0.105949	0.160801	0.0510961	0.00851122	1.12865	-1.12865	0.166376	0.0696173	1.25693	FALSE	FALSE
Fibroblast	BCAR3	0.0152223	0.18124	0.319337	0.0431426	0.0273375	0.999686	-0.999686	0.35994	0.187192	0.94324	FALSE	FALSE
Fibroblast	BCAS2	0.182354	0.0336521	0.0677514	-0.000447218	0.232315	0.541246	-0.541246	0.105513	0.0578774	0.866342	FALSE	FALSE
Fibroblast	BCAS3	2.14914e-06	0.263845	0.369121	0.15857	1.6125e-05	0.449093	-0.449093	0.579197	0.481862	0.265434	FALSE	FALSE
Fibroblast	BCAS4	0.282866	-0.00559322	0.00123193	-0.0124184	0.338531	-0.383223	0.383223	0.0241956	0.0209556	0.207405	FALSE	FALSE
Fibroblast	BCAT2	0.0877297	-0.025862	0.00646512	-0.0581892	0.123686	-0.704705	0.704705	0.065353	0.0704391	-0.108123	FALSE	FALSE
Fibroblast	BCCIP	2.97398e-07	-0.0900314	-0.0714039	-0.108659	3.46073e-06	-0.806587	0.806587	0.131205	0.155905	-0.248848	FALSE	FALSE
Fibroblast	BCDIN3D	3.27608e-05	-0.0317122	-0.0198875	-0.0435369	0.000151601	-1.5983	1.5983	0.0241956	0.0401503	-0.730667	FALSE	FALSE
Fibroblast	BCKDHB	0.0429616	0.102748	0.318417	-0.11292	0.0668715	0.359177	-0.359177	0.46645	0.380371	0.294317	TRUE	FALSE
Fibroblast	BCKDK	5.99971e-08	-0.0239627	-0.0191483	-0.0287771	1.02166e-06	-1.94666	1.94666	0.010227	0.0254168	-1.3134	FALSE	FALSE
Fibroblast	BCL10	0.00532019	-0.0167925	-0.00682878	-0.0267563	0.0110499	-0.685071	0.685071	0.0256922	0.0282343	-0.13612	FALSE	FALSE
Fibroblast	BCL11A	0.0983839	-0.0936397	0.0503122	-0.237591	0.13653	-0.180575	0.180575	0.299327	0.272834	0.133697	FALSE	FALSE
Fibroblast	BCL2	0.00370561	0.0902684	0.18335	-0.00281298	0.00808732	0.34743	-0.34743	0.244201	0.187368	0.382192	TRUE	FALSE
Fibroblast	BCL2L1	3.14994e-08	0.131768	0.160688	0.102848	6.25331e-07	0.816576	-0.816576	0.243702	0.125616	0.956092	FALSE	FALSE
Fibroblast	BCL2L1-AS1	0.215667	-0.0256859	0.00223772	-0.0536096	0.268931	-0.444699	0.444699	0.0863058	0.0846443	0.0280451	FALSE	FALSE
Fibroblast	BCL2L11	0.0468196	0.0377638	0.0673664	0.00816114	0.0720399	1.00231	-1.00231	0.0720878	0.0244189	1.56176	FALSE	FALSE
Fibroblast	BCL2L12	0.00040364	-0.0104602	-0.00658922	-0.0143311	0.00122712	-1.23848	1.23848	0.00922923	0.0145574	-0.657471	FALSE	FALSE
Fibroblast	BCL2L13	0.307201	0.0857388	0.252464	-0.0809862	0.363215	0.248738	-0.248738	0.499376	0.395457	0.336608	FALSE	FALSE
Fibroblast	BCL2L14	0.00013441	-0.166427	-0.0997146	-0.23314	0.000483846	-1.93964	1.93964	0.0643552	0.147746	-1.19899	FALSE	FALSE
Fibroblast	BCL2L2	0.00336649	-0.0182406	-0.00693577	-0.0295454	0.00742882	-1.25588	1.25588	0.0152158	0.0218361	-0.521149	FALSE	FALSE
Fibroblast	BCL2L2-PABPN1	0.218231	0.00653531	0.0149852	-0.00191456	0.27166	0.324603	-0.324603	0.0359192	0.0208382	0.785522	FALSE	FALSE
Fibroblast	BCL3	0.00272967	0.0279203	0.0456285	0.0102122	0.0062198	2.23226	-2.23226	0.0406585	0.00669171	2.60311	FALSE	FALSE
Fibroblast	BCL6	6.10428e-07	0.585855	0.806284	0.365426	6.01563e-06	2.31174	-2.31174	0.538289	0.164123	1.7136	FALSE	FALSE
Fibroblast	BCL7A	0.107941	0.0363949	0.0678275	0.00496232	0.14764	0.409565	-0.409565	0.150412	0.0947992	0.665968	FALSE	FALSE
Fibroblast	BCL7B	0.265662	-0.00693157	0.00124809	-0.0151112	0.320996	-0.176992	0.176992	0.0411574	0.0345151	0.253922	FALSE	FALSE
Fibroblast	BCL7C	0.267484	0.0137899	0.0421923	-0.0146124	0.322884	0.369924	-0.369924	0.0935395	0.0582883	0.682369	FALSE	FALSE
Fibroblast	BCL9	0.155385	-0.059123	0.0147891	-0.133035	0.202495	-0.243705	0.243705	0.164879	0.141759	0.217971	FALSE	FALSE
Fibroblast	BCL9L	0.000156834	0.0434245	0.0609224	0.0259266	0.000552526	0.712734	-0.712734	0.0957845	0.0448462	1.09481	FALSE	FALSE
Fibroblast	BCLAF1	0.00540051	0.111781	0.166383	0.0571794	0.0111947	0.530646	-0.530646	0.301073	0.168878	0.834133	FALSE	FALSE
Fibroblast	BCLAF3	0.921618	2.24965e-05	0.0259238	-0.0258788	0.930853	0.0094418	-0.0094418	0.16014	0.117457	0.447196	FALSE	FALSE
Fibroblast	BCO2	0.0277954	-0.354226	-0.0664178	-0.642035	0.0459337	-0.827548	0.827548	0.423048	0.498591	-0.237036	FALSE	FALSE
Fibroblast	BCOR	0.000434534	0.0940577	0.129388	0.0587274	0.0013081	0.973742	-0.973742	0.178848	0.0780113	1.19698	FALSE	FALSE
Fibroblast	BCORL1	0.0140986	0.0372861	0.061423	0.0131491	0.0255438	0.966048	-0.966048	0.0735844	0.0302301	1.28341	FALSE	FALSE
Fibroblast	BCR	0.000181629	0.098834	0.134	0.0636678	0.000626514	1.005	-1.005	0.1554	0.06498	1.25792	FALSE	FALSE
Fibroblast	BCS1L	1.11466e-07	-0.0333217	-0.0251411	-0.0415024	1.64653e-06	-2.2527	2.2527	0.0112247	0.0321672	-1.51891	FALSE	FALSE
Fibroblast	BCYRN1	2.62973e-06	0.211943	0.29354	0.130345	1.90934e-05	3.67287	-3.67287	0.178848	0.012679	3.81821	FALSE	FALSE
Fibroblast	BDH1	0.101586	-0.0621573	-0.00135995	-0.122955	0.140251	-0.963978	0.963978	0.0618608	0.0918643	-0.570478	FALSE	FALSE
Fibroblast	BDH2	0.00835216	-0.0172657	-0.00664363	-0.0278877	0.0162977	-0.565021	0.565021	0.034672	0.034339	0.0139206	FALSE	FALSE
Fibroblast	BDNF	0.231615	0.063911	0.209898	-0.0820757	0.285803	0.238108	-0.238108	0.214517	0.158018	0.441002	FALSE	FALSE
Fibroblast	BDNF-AS	0.0278929	-0.158643	-0.0489282	-0.268357	0.0460777	-0.925813	0.925813	0.201796	0.253698	-0.330215	FALSE	FALSE
Fibroblast	BDP1	0.000497896	0.195061	0.276801	0.113321	0.00145837	0.373769	-0.373769	0.469943	0.336757	0.480775	FALSE	FALSE
Fibroblast	BEAN1	0.511794	0.0122027	0.0414763	-0.017071	0.56085	0.916047	-0.916047	0.0561237	0.0303475	0.887033	FALSE	FALSE
Fibroblast	BECN1	0.154943	-0.00389106	0.0101641	-0.0179462	0.202051	-0.229466	0.229466	0.0538788	0.0459028	0.231135	FALSE	FALSE
Fibroblast	BEND2	6.03048e-05	-0.0142843	-0.00659801	-0.0219706	0.000249196	-3.33154	3.33154	0.00124719	0.0123855	-3.3119	FALSE	FALSE
Fibroblast	BEND7	0.779886	0.00577175	0.0680632	-0.0565197	0.804718	0.206909	-0.206909	0.188326	0.121566	0.631493	FALSE	FALSE
Fibroblast	BEST3	0.00188512	-0.0320986	-0.0134508	-0.0507463	0.00453275	-1.99146	1.99146	0.0134697	0.0379197	-1.49323	FALSE	FALSE
Fibroblast	BET1	4.06113e-05	-0.0726201	-0.0507337	-0.0945065	0.000180045	-1.55665	1.55665	0.0506361	0.0899859	-0.829534	FALSE	FALSE
Fibroblast	BET1-AS1	5.19839e-05	-0.0166306	-0.0104404	-0.0228208	0.000221647	-2.45186	2.45186	0.00598653	0.0170228	-1.50767	FALSE	FALSE
Fibroblast	BET1L	0.0283327	-0.0128157	-0.0045178	-0.0211137	0.0466921	-0.643754	0.643754	0.0281866	0.0291735	-0.0496508	FALSE	FALSE
Fibroblast	BEX3	4.77881e-05	-0.171087	-0.0933115	-0.248862	0.000206715	-2.52788	2.52788	0.0379147	0.138295	-1.86692	FALSE	FALSE
Fibroblast	BEX4	1.04545e-09	-0.127411	-0.0899198	-0.164901	5.26877e-08	-2.63905	2.63905	0.0314293	0.120744	-1.94177	FALSE	FALSE
Fibroblast	BFAR	0.906088	0.00094819	0.0200527	-0.0181564	0.916518	0.0923499	-0.0923499	0.0770766	0.0588753	0.388629	FALSE	FALSE
Fibroblast	BFSP1	0.00257093	-0.0151231	-0.00591011	-0.0243362	0.00590423	-1.16953	1.16953	0.0124719	0.0182555	-0.549642	FALSE	FALSE
Fibroblast	BHLHE40	5.19426e-06	0.191286	0.273054	0.109519	3.28426e-05	3.27011	-3.27011	0.196558	0.0247124	2.99165	FALSE	FALSE
Fibroblast	BHLHE40-AS1	0.000800792	0.0150786	0.0230659	0.00709132	0.00218027	1.65048	-1.65048	0.0266899	0.00686781	1.95837	FALSE	FALSE
Fibroblast	BHLHE41	0.00718084	-0.026473	-0.00336995	-0.049576	0.014297	-0.792118	0.792118	0.0219506	0.0284691	-0.375137	FALSE	FALSE
Fibroblast	BHMT2	0.316447	-0.0197164	0.010311	-0.0497437	0.372508	-0.430004	0.430004	0.0566226	0.049366	0.197859	FALSE	FALSE
Fibroblast	BICC1	8.40311e-07	0.0522567	0.0976803	0.00683311	7.66399e-06	4.87039	-4.87039	0.0463956	0.00246537	4.23411	TRUE	FALSE
Fibroblast	BICD1	0.00480604	0.100548	0.182275	0.0188214	0.0101293	0.573354	-0.573354	0.243452	0.146689	0.730874	FALSE	FALSE
Fibroblast	BICD2	0.000109507	0.0522278	0.072091	0.0323646	0.000409249	1.01804	-1.01804	0.0965328	0.0393872	1.29329	FALSE	FALSE
Fibroblast	BICRA-AS1	0.00199774	0.038379	0.0565986	0.0201594	0.00476262	0.920569	-0.920569	0.0870541	0.0323433	1.42845	FALSE	FALSE
Fibroblast	BICRAL	0.0882965	-0.0951225	-0.0156792	-0.174566	0.124357	-0.385348	0.385348	0.304315	0.297018	0.0350161	FALSE	FALSE
Fibroblast	BID	0.0773532	0.0141152	0.0267382	0.00149217	0.11087	0.812913	-0.812913	0.0361686	0.0176098	1.03836	FALSE	FALSE
Fibroblast	BIN3	0.00394285	0.0557989	0.0848284	0.0267695	0.00853309	0.896097	-0.896097	0.112996	0.0500704	1.17424	FALSE	FALSE
Fibroblast	BIRC2	0.00200162	0.0628085	0.0913459	0.0342711	0.00476854	0.624875	-0.624875	0.189823	0.0997887	0.927706	FALSE	FALSE
Fibroblast	BIRC3	0.12155	0.00659201	0.0277231	-0.0145391	0.163674	0.536087	-0.536087	0.0394113	0.0240667	0.711573	FALSE	FALSE
Fibroblast	BIRC6	8.15905e-06	0.298201	0.392994	0.203408	4.74318e-05	0.496917	-0.496917	0.659017	0.530347	0.313378	FALSE	FALSE
Fibroblast	BIRC6-AS2	9.29715e-10	-0.168649	-0.148031	-0.189267	4.88296e-08	-1.92581	1.92581	0.07109	0.161951	-1.18784	FALSE	FALSE
Fibroblast	BLCAP	0.845535	0.00587239	0.042183	-0.0304382	0.863616	0.0732809	-0.0732809	0.183088	0.139176	0.395629	FALSE	FALSE
Fibroblast	BLM	0.180204	-0.035549	0.00669364	-0.0777915	0.230064	-0.397694	0.397694	0.0845597	0.0810636	0.0609162	FALSE	FALSE
Fibroblast	BLMH	0.989357	-0.00071413	0.0172972	-0.0187254	0.990513	-0.0512637	0.0512637	0.0703417	0.0496008	0.504016	FALSE	FALSE
Fibroblast	BLOC1S1	5.63324e-06	-0.0193087	-0.0111347	-0.0274827	3.4973e-05	-3.29503	3.29503	0.00274383	0.0187251	-2.77071	FALSE	FALSE
Fibroblast	BLOC1S2	0.0477442	-0.0154624	-0.00445182	-0.026473	0.0732569	-0.468659	0.468659	0.0424046	0.0418525	0.018905	FALSE	FALSE
Fibroblast	BLOC1S4	1.64538e-07	-0.0298071	-0.0223837	-0.0372306	2.2156e-06	-3.45572	3.45572	0.00299327	0.0284104	-3.24663	FALSE	FALSE
Fibroblast	BLOC1S5-TXNDC5	0.199679	0.00696809	0.014976	-0.00103978	0.251465	0.213634	-0.213634	0.0379147	0.0234797	0.691344	FALSE	FALSE
Fibroblast	BLVRA	0.418026	0.0118407	0.028096	-0.0044146	0.471242	0.295651	-0.295651	0.0611125	0.0341042	0.841516	FALSE	FALSE
Fibroblast	BLVRB	0.000436643	-0.100893	-0.0612753	-0.140511	0.00131347	-1.02359	1.02359	0.0848092	0.125205	-0.562005	FALSE	FALSE
Fibroblast	BLZF1	0.269841	-0.00559784	0.0113749	-0.0225706	0.325157	-0.11796	0.11796	0.0995261	0.0721413	0.464248	FALSE	FALSE
Fibroblast	BMERB1	0.528112	0.0277206	0.0873145	-0.0318732	0.575833	0.214582	-0.214582	0.255924	0.182437	0.488317	FALSE	FALSE
Fibroblast	BMP1	0.0189953	0.0283266	0.0516358	0.00501734	0.0330861	1.71884	-1.71884	0.0431529	0.0112116	1.94447	FALSE	FALSE
Fibroblast	BMP2K	0.0557828	0.106766	0.277945	-0.0644118	0.0836529	0.630122	-0.630122	0.385882	0.248943	0.632341	TRUE	FALSE
Fibroblast	BMP7	0.594307	0.00203926	0.0375236	-0.0334451	0.636872	0.508638	-0.508638	0.0663507	0.0356304	0.897002	FALSE	FALSE
Fibroblast	BMPR1A	0.00202994	0.203394	0.347391	0.0593968	0.00482344	0.268183	-0.268183	0.623347	0.556175	0.164497	FALSE	FALSE
Fibroblast	BMPR1B	0.000553194	0.151958	0.246508	0.0574086	0.00159036	1.55102	-1.55102	0.227239	0.082942	1.45403	FALSE	FALSE
Fibroblast	BMPR2	7.08513e-10	0.466247	0.551118	0.381375	4.06372e-08	0.942834	-0.942834	0.594163	0.376849	0.656872	FALSE	FALSE
Fibroblast	BMS1	0.0356106	0.0532315	0.0884691	0.0179939	0.056841	0.589127	-0.589127	0.167872	0.0926861	0.85694	FALSE	FALSE
Fibroblast	BMS1P1	4.20247e-09	-0.216881	-0.163089	-0.270672	1.42593e-07	-2.34507	2.34507	0.0765777	0.20668	-1.4324	FALSE	FALSE
Fibroblast	BMS1P10	0.000463946	-0.798758	-0.463051	-1.13447	0.00137896	-1.30906	1.30906	0.4223	0.600317	-0.507457	TRUE	FALSE
Fibroblast	BMS1P14	4.72629e-06	-0.161542	-0.10836	-0.214724	3.04312e-05	-2.41256	2.41256	0.0389124	0.131604	-1.7579	FALSE	FALSE
Fibroblast	BMS1P7	0.0615135	-0.0098023	0.00455855	-0.0241631	0.0910075	-1.49126	1.49126	0.00972811	0.0179033	-0.879991	FALSE	FALSE
Fibroblast	BMT2	8.12685e-06	0.176279	0.283275	0.0692838	4.73049e-05	0.649421	-0.649421	0.421053	0.267551	0.654186	FALSE	FALSE
Fibroblast	BMX	9.86856e-05	-0.0752114	-0.0364411	-0.113982	0.00037494	-2.53543	2.53543	0.0209529	0.0709087	-1.75882	FALSE	FALSE
Fibroblast	BNIP1	6.43976e-08	-0.0570224	-0.0480833	-0.0659614	1.08314e-06	-1.60981	1.60981	0.0321776	0.0650387	-1.01524	FALSE	FALSE
Fibroblast	BNIP2	0.0942377	-0.0142974	-0.00277636	-0.0258184	0.131562	-0.316237	0.316237	0.0728361	0.0646278	0.172498	FALSE	FALSE
Fibroblast	BNIP3	0.007788	-0.134474	-0.0493968	-0.219552	0.0153168	-0.620817	0.620817	0.215765	0.235501	-0.126277	FALSE	FALSE
Fibroblast	BNIP3L	0.00298626	0.166007	0.259326	0.0726877	0.00671898	1.20437	-1.20437	0.291843	0.141054	1.04894	FALSE	FALSE
Fibroblast	BNIPL	0.0383676	-0.00477275	0.00117095	-0.0107165	0.0606834	-0.637978	0.637978	0.014218	0.0142052	0.00129909	FALSE	FALSE
Fibroblast	BOD1	0.0529423	-0.00273612	0.00784635	-0.0133186	0.0799442	-0.140438	0.140438	0.0311798	0.0225405	0.468094	FALSE	FALSE
Fibroblast	BOD1L1	8.86843e-05	-0.212109	-0.142433	-0.281784	0.000343511	-0.87301	0.87301	0.316039	0.387826	-0.295307	FALSE	FALSE
Fibroblast	BOLA1	2.22881e-09	-0.0302519	-0.0259455	-0.0345583	8.72378e-08	-2.66501	2.66501	0.00698429	0.02888	-2.04789	FALSE	FALSE
Fibroblast	BOLA3	9.27153e-06	-0.0354342	-0.0229179	-0.0479505	5.26487e-05	-0.914957	0.914957	0.0441507	0.0542968	-0.298432	FALSE	FALSE
Fibroblast	BOP1	0.326154	-0.000852849	0.00626579	-0.00797149	0.382269	-0.234284	0.234284	0.0154652	0.0142639	0.116656	FALSE	FALSE
Fibroblast	BORCS5	0.0788447	0.0292355	0.0538013	0.00466976	0.112725	0.339678	-0.339678	0.147668	0.090749	0.702401	FALSE	FALSE
Fibroblast	BORCS7	0.000127461	-0.0197385	-0.00944985	-0.0300271	0.000463334	-4.54486	4.54486	0.00149663	0.0188425	-3.65419	FALSE	FALSE
Fibroblast	BORCS7-ASMT	0.403657	0.00201107	0.00768808	-0.00366594	0.458019	0.0613025	-0.0613025	0.024445	0.0152618	0.679614	FALSE	FALSE
Fibroblast	BPGM	3.70289e-05	-0.0139986	-0.00971512	-0.0182821	0.000167356	-1.75552	1.75552	0.0077326	0.0163184	-1.07747	FALSE	FALSE
Fibroblast	BPHL	0.399168	0.00301048	0.01502	-0.00899908	0.453828	0.0791339	-0.0791339	0.0376653	0.0268842	0.486473	FALSE	FALSE
Fibroblast	BPIFB9P	0.0617094	-0.00378325	8.87955e-05	-0.0076553	0.0912159	-0.550625	0.550625	0.0109753	0.0102137	0.10376	FALSE	FALSE
Fibroblast	BPNT1	0.00148073	-0.0279711	-0.0140845	-0.0418577	0.00367515	-0.846906	0.846906	0.0436518	0.0467833	-0.0999525	FALSE	FALSE
Fibroblast	BPTF	0.000402016	0.262641	0.369784	0.155497	0.00122297	0.387737	-0.387737	0.530057	0.396044	0.420489	FALSE	FALSE
Fibroblast	BRAF	3.30243e-07	0.299276	0.390432	0.20812	3.73513e-06	0.511559	-0.511559	0.646545	0.518079	0.319578	FALSE	FALSE
Fibroblast	BRAP	0.305228	-0.0198553	0.00677399	-0.0464846	0.361381	-0.218787	0.218787	0.111	0.0934492	0.248309	FALSE	FALSE
Fibroblast	BRAT1	1.14959e-08	-0.0567682	-0.0501826	-0.0633538	2.95106e-07	-1.9021	1.9021	0.0224495	0.0574078	-1.35457	FALSE	FALSE
Fibroblast	BRCA1	0.459636	-0.0130175	0.0266494	-0.0526844	0.511419	-0.190355	0.190355	0.116737	0.095034	0.29675	FALSE	FALSE
Fibroblast	BRCC3	0.553732	-0.00843892	0.00634916	-0.023227	0.599381	-0.100522	0.100522	0.095535	0.0725522	0.39701	FALSE	FALSE
Fibroblast	BRD1	0.484295	0.0188636	0.0528063	-0.0150791	0.534992	-0.00515223	0.00515223	0.203791	0.15661	0.379922	FALSE	FALSE
Fibroblast	BRD2	0.0196836	0.0597145	0.0983262	0.0211028	0.0341375	0.41662	-0.41662	0.181841	0.103252	0.816508	FALSE	FALSE
Fibroblast	BRD3	0.0449843	0.0100567	0.0198109	0.000302436	0.0695437	0.190634	-0.190634	0.0606136	0.0383893	0.658938	FALSE	FALSE
Fibroblast	BRD3OS	7.74037e-07	-0.0148432	-0.0119216	-0.0177647	7.21803e-06	-2.35186	2.35186	0.00424046	0.0145574	-1.77946	FALSE	FALSE
Fibroblast	BRD4	1.38974e-08	0.43304	0.512988	0.353093	3.40188e-07	1.23518	-1.23518	0.507358	0.245891	1.04499	FALSE	FALSE
Fibroblast	BRD7	0.182175	-0.0251239	0.00195128	-0.0521992	0.23213	-0.263023	0.263023	0.11998	0.104602	0.197884	FALSE	FALSE
Fibroblast	BRD8	0.527599	0.0177494	0.055221	-0.0197222	0.575502	-0.0832325	0.0832325	0.109753	0.0796548	0.462427	FALSE	FALSE
Fibroblast	BRD9	0.023221	-0.0723363	-0.0216897	-0.122983	0.0393562	-0.794045	0.794045	0.127214	0.142287	-0.161548	FALSE	FALSE
Fibroblast	BRF1	0.00170233	0.070396	0.104839	0.0359529	0.00414339	0.656653	-0.656653	0.139935	0.0719066	0.960563	FALSE	FALSE
Fibroblast	BRF2	5.74882e-08	-0.0244324	-0.0178415	-0.0310232	9.85061e-07	-2.21763	2.21763	0.00947867	0.0262386	-1.46893	FALSE	FALSE
Fibroblast	BRI3	0.0497266	-0.0376963	-0.00834118	-0.0670513	0.0757897	-0.456803	0.456803	0.0995261	0.104719	-0.0733827	FALSE	FALSE
Fibroblast	BRI3BP	0.0200242	0.0180824	0.0302857	0.00587902	0.0346842	0.869857	-0.869857	0.0399102	0.0163771	1.28508	FALSE	FALSE
Fibroblast	BRICD5	8.76961e-05	-0.0287668	-0.0173537	-0.0401799	0.000340164	-1.83173	1.83173	0.0137191	0.0298192	-1.12005	FALSE	FALSE
Fibroblast	BRINP3	0.114804	-0.023755	0.00857221	-0.0560823	0.155785	-1.25588	1.25588	0.0184585	0.0328129	-0.829979	FALSE	FALSE
Fibroblast	BRIP1	3.88371e-08	-0.0155091	-0.00475445	-0.0262638	7.29286e-07	-2.17807	2.17807	0.00224495	0.0135595	-2.59455	FALSE	FALSE
Fibroblast	BRIX1	1.75846e-07	-0.101902	-0.0779861	-0.125818	2.33301e-06	-2.26062	2.26062	0.0341731	0.0958558	-1.488	FALSE	FALSE
Fibroblast	BRK1	0.229157	-0.0139328	0.00353297	-0.0313986	0.283356	-0.430878	0.430878	0.0376653	0.038448	-0.029674	FALSE	FALSE
Fibroblast	BRMS1	1.55022e-05	-0.0151233	-0.0116002	-0.0186464	8.11396e-05	-1.86598	1.86598	0.00573709	0.0156727	-1.44986	FALSE	FALSE
Fibroblast	BRMS1L	0.408006	0.00549421	0.0213876	-0.0103992	0.462112	-0.0150485	0.0150485	0.103018	0.07807	0.40006	FALSE	FALSE
Fibroblast	BROX	0.0800222	-0.0218899	0.00511907	-0.0488989	0.114051	-0.424017	0.424017	0.0429035	0.0418525	0.0357788	FALSE	FALSE
Fibroblast	BRPF1	0.138994	-0.00479734	0.000685747	-0.0102804	0.183787	-0.56201	0.56201	0.0169618	0.0145574	0.220539	FALSE	FALSE
Fibroblast	BRPF3	0.010434	0.0222648	0.0355836	0.00894599	0.01975	0.813758	-0.813758	0.0536293	0.024595	1.12466	FALSE	FALSE
Fibroblast	BRWD1	1.11226e-05	0.317085	0.410584	0.223586	6.13098e-05	0.685421	-0.685421	0.590172	0.418525	0.49582	FALSE	FALSE
Fibroblast	BRWD3	0.0351511	0.0693893	0.112895	0.0258838	0.0562319	0.596849	-0.596849	0.207533	0.107654	0.946934	FALSE	FALSE
Fibroblast	BSDC1	0.721609	-0.0101091	0.0144696	-0.0346877	0.752458	-0.182593	0.182593	0.165378	0.137063	0.270931	FALSE	FALSE
Fibroblast	BSG	5.37624e-05	-0.357701	-0.225358	-0.490045	0.000227813	-1.21832	1.21832	0.267149	0.400681	-0.58481	FALSE	FALSE
Fibroblast	BTAF1	2.76772e-05	0.262503	0.343902	0.181104	0.000131682	0.957638	-0.957638	0.431778	0.22881	0.916144	FALSE	FALSE
Fibroblast	BTBD1	0.010902	0.080949	0.134083	0.0278149	0.0204718	0.407463	-0.407463	0.31105	0.202806	0.617048	FALSE	FALSE
Fibroblast	BTBD10	0.136954	0.027335	0.0623559	-0.00768594	0.181472	0.299763	-0.299763	0.1776	0.116753	0.605178	FALSE	FALSE
Fibroblast	BTBD11	0.00640373	0.0185065	0.0358738	0.00113929	0.0129377	0.969357	-0.969357	0.032427	0.0140878	1.20275	FALSE	FALSE
Fibroblast	BTBD16	0.0098507	-0.00911102	-0.00121902	-0.017003	0.0187953	-1.14362	1.14362	0.00873036	0.0130312	-0.577861	FALSE	FALSE
Fibroblast	BTBD18	2.18735e-06	-0.0481701	-0.0278565	-0.0684838	1.63491e-05	-2.24895	2.24895	0.0147169	0.0432026	-1.55365	FALSE	FALSE
Fibroblast	BTBD2	0.0595347	0.0625642	0.109328	0.0158003	0.088476	0.608242	-0.608242	0.170616	0.0924513	0.883989	FALSE	FALSE
Fibroblast	BTBD3	0.000135703	0.0792223	0.104658	0.0537867	0.000487733	0.912574	-0.912574	0.183836	0.0776004	1.24429	FALSE	FALSE
Fibroblast	BTBD6	4.15731e-08	-0.067823	-0.0603851	-0.0752609	7.64945e-07	-3.70453	3.70453	0.00648541	0.0557643	-3.10407	FALSE	FALSE
Fibroblast	BTBD7	0.00595607	0.0774329	0.122824	0.0320421	0.012166	0.279459	-0.279459	0.340234	0.24325	0.484092	FALSE	FALSE
Fibroblast	BTBD8	0.00605342	0.0747469	0.116746	0.032748	0.0123427	1.00127	-1.00127	0.159142	0.0586992	1.4389	FALSE	FALSE
Fibroblast	BTBD9	5.74915e-13	0.651962	0.760261	0.543664	3.61433e-10	1.27183	-1.27183	0.690197	0.49008	0.493992	FALSE	FALSE
Fibroblast	BTD	4.94988e-05	-0.189772	-0.124112	-0.255432	0.00021295	-1.27316	1.27316	0.144176	0.214311	-0.571878	FALSE	FALSE
Fibroblast	BTF3	0.0071415	-0.0356713	-0.0129768	-0.0583659	0.0142249	-1.44808	1.44808	0.0212023	0.0406199	-0.937965	FALSE	FALSE
Fibroblast	BTF3L4	0.276551	0.0268951	0.060343	-0.00655274	0.331987	0.185089	-0.185089	0.141681	0.0963254	0.55666	FALSE	FALSE
Fibroblast	BTG1	0.00255593	-0.214462	-0.0207485	-0.408175	0.00587666	-1.51202	1.51202	0.109005	0.188894	-0.793187	FALSE	FALSE
Fibroblast	BTG2	0.0485604	0.105407	0.198117	0.012697	0.0743013	1.26836	-1.26836	0.198054	0.0691477	1.51814	FALSE	FALSE
Fibroblast	BTN2A1	0.00313083	-0.00883415	0.000547976	-0.0182163	0.00699437	-0.486507	0.486507	0.0222	0.0243602	-0.133962	FALSE	FALSE
Fibroblast	BTRC	0.0661808	0.126079	0.236532	0.0156258	0.0968617	0.270541	-0.270541	0.539536	0.44089	0.291301	FALSE	FALSE
Fibroblast	BUB3	0.147214	-0.0185523	0.00664517	-0.0437498	0.193277	-0.470786	0.470786	0.042654	0.0403851	0.0788601	FALSE	FALSE
Fibroblast	BUD13	0.000340117	-0.0310564	-0.0206135	-0.0414993	0.0010601	-1.18776	1.18776	0.0299327	0.0446701	-0.57759	FALSE	FALSE
Fibroblast	BUD23	0.0183133	-0.0199822	-0.00731984	-0.0326446	0.0320365	-0.742936	0.742936	0.0341731	0.0426156	-0.318521	FALSE	FALSE
Fibroblast	BUD31	1.83134e-06	-0.0195271	-0.0144797	-0.0245745	1.42717e-05	-2.50842	2.50842	0.0032427	0.0190772	-2.55658	FALSE	FALSE
Fibroblast	BVES	0.178394	0.0309988	0.0966685	-0.034671	0.228048	-0.0178667	0.0178667	0.150412	0.103898	0.533753	FALSE	FALSE
Fibroblast	BVES-AS1	0.0157161	-0.0925063	-0.0348664	-0.150146	0.0280626	-1.10384	1.10384	0.10651	0.141876	-0.413637	FALSE	FALSE
Fibroblast	BX004807.1	0.0522348	-0.0461127	0.00865539	-0.100881	0.0790674	-0.866145	0.866145	0.0740833	0.0831768	-0.167033	FALSE	FALSE
Fibroblast	BX284613.2	8.99568e-05	-0.0394094	-0.0151257	-0.0636931	0.000347654	-1.20094	1.20094	0.0246944	0.0470181	-0.929029	FALSE	FALSE
Fibroblast	BX322639.1	0.412594	0.00493906	0.0252662	-0.0153881	0.466577	0.850518	-0.850518	0.0421552	0.0159662	1.40069	FALSE	FALSE
Fibroblast	BX842242.1	1.42819e-05	-0.0218719	-0.0130454	-0.0306983	7.55601e-05	-2.61317	2.61317	0.00523821	0.0194881	-1.89545	FALSE	FALSE
Fibroblast	BX890604.2	0.597482	-0.00243268	0.00398572	-0.00885109	0.639466	-0.253378	0.253378	0.0202045	0.0159075	0.344973	FALSE	FALSE
Fibroblast	BZW1	0.148455	-0.0264466	0.0109638	-0.063857	0.194645	-0.574511	0.574511	0.0291843	0.0375675	-0.364291	FALSE	FALSE
Fibroblast	BZW1-AS1	1.94965e-09	-0.0827592	-0.0637651	-0.101753	8.06341e-08	-3.91619	3.91619	0.00823148	0.0712609	-3.11389	FALSE	FALSE
Fibroblast	BZW2	0.250781	0.0263411	0.196043	-0.143361	0.305764	-0.0812621	0.0812621	0.505113	0.458734	0.138948	FALSE	FALSE
Fibroblast	C10orf143	0.167493	-0.00654897	0.00050576	-0.0136037	0.215769	-0.353518	0.353518	0.0229484	0.0207208	0.14731	FALSE	FALSE
Fibroblast	C10orf71	4.93611e-06	-0.523234	-0.355428	-0.69104	3.14863e-05	-2.1574	2.1574	0.203542	0.451749	-1.1502	FALSE	FALSE
Fibroblast	C10orf88	0.219575	0.00731935	0.0164856	-0.00184694	0.272985	0.224667	-0.224667	0.0616114	0.040209	0.615679	FALSE	FALSE
Fibroblast	C11orf1	0.00201132	-0.0138195	-0.00589417	-0.0217449	0.00478582	-1.39525	1.39525	0.0104764	0.0186077	-0.828749	FALSE	FALSE
Fibroblast	C11orf21	8.56067e-05	-0.038899	-0.0109308	-0.0668673	0.000333569	-2.11047	2.11047	0.014218	0.0377436	-1.40851	FALSE	FALSE
Fibroblast	C11orf24	0.00718584	-0.00295823	0.00675351	-0.01267	0.0143049	-0.135482	0.135482	0.0229484	0.019312	0.24889	FALSE	FALSE
Fibroblast	C11orf49	0.00452986	0.0721666	0.124955	0.0193785	0.00963465	0.361264	-0.361264	0.267149	0.178739	0.579789	FALSE	FALSE
Fibroblast	C11orf58	2.95289e-05	-0.142356	-0.102308	-0.182405	0.000138672	-0.72372	0.72372	0.265153	0.2888	-0.123244	FALSE	FALSE
Fibroblast	C11orf65	0.0172822	-0.0480381	-0.018603	-0.0774732	0.0304661	-0.731537	0.731537	0.0713395	0.0843508	-0.241701	FALSE	FALSE
Fibroblast	C11orf68	2.46061e-07	-0.0231749	-0.0176969	-0.0286529	3.00783e-06	-3.7848	3.7848	0.00149663	0.0214839	-3.84347	FALSE	FALSE
Fibroblast	C11orf71	0.0001251	-0.0178421	-0.00990076	-0.0257835	0.000456811	-2.08424	2.08424	0.00723372	0.0188425	-1.38118	FALSE	FALSE
Fibroblast	C11orf80	0.0111594	0.0318018	0.0579279	0.00567572	0.0208836	1.15206	-1.15206	0.0523821	0.0199577	1.39213	FALSE	FALSE
Fibroblast	C12orf10	0.00141684	-0.0139324	-0.00788334	-0.0199815	0.00354416	-2.25148	2.25148	0.00399102	0.0152618	-1.9351	FALSE	FALSE
Fibroblast	C12orf29	0.125812	-0.0118326	0.00146283	-0.025128	0.168711	-0.616552	0.616552	0.0331754	0.0332238	-0.00210349	FALSE	TRUE
Fibroblast	C12orf4	0.251719	0.0177528	0.0392481	-0.00374248	0.30669	0.221346	-0.221346	0.119481	0.0778939	0.617202	FALSE	FALSE
Fibroblast	C12orf40	0.0229849	-0.125199	0.0582602	-0.308657	0.039038	-0.649584	0.649584	0.0823148	0.0935079	-0.183936	FALSE	FALSE
Fibroblast	C12orf42	0.0265937	-0.00716146	-0.00257259	-0.0117503	0.0442303	-0.56874	0.56874	0.0114742	0.0134421	-0.22837	FALSE	FALSE
Fibroblast	C12orf43	0.15367	-0.00457351	-0.000222004	-0.00892501	0.200658	-0.538051	0.538051	0.0167124	0.0148509	0.170368	FALSE	FALSE
Fibroblast	C12orf45	0.282136	-0.0141423	0.00346417	-0.0317488	0.337834	-0.343722	0.343722	0.0628586	0.0574665	0.129387	FALSE	FALSE
Fibroblast	C12orf49	0.0855393	0.0169567	0.0322033	0.00171016	0.120909	1.5469	-1.5469	0.0364181	0.0122094	1.57666	FALSE	FALSE
Fibroblast	C12orf56	0.054308	-0.00511317	-0.000662556	-0.00956379	0.0817452	-0.598235	0.598235	0.00997755	0.0110355	-0.145388	FALSE	FALSE
Fibroblast	C12orf60	0.803126	-0.00534664	0.0105516	-0.0212449	0.825962	-0.0806314	0.0806314	0.065353	0.0513618	0.347556	FALSE	FALSE
Fibroblast	C12orf65	0.986394	-0.00026833	0.0138456	-0.0143823	0.98798	0.045899	-0.045899	0.0965328	0.0716718	0.429615	FALSE	FALSE
Fibroblast	C12orf66	0.787484	-0.00113524	0.00288776	-0.00515825	0.81158	-0.0562116	0.0562116	0.014218	0.0106833	0.412368	FALSE	FALSE
Fibroblast	C12orf73	0.000384136	-0.0475709	-0.0263753	-0.0687664	0.00117644	-0.729618	0.729618	0.0818159	0.0895163	-0.129769	FALSE	TRUE
Fibroblast	C12orf76	0.000629689	-0.0148919	-0.00780354	-0.0219803	0.00177975	-0.521359	0.521359	0.0424046	0.0397394	0.0936512	FALSE	TRUE
Fibroblast	C14orf119	0.00233685	-0.0643449	-0.0184842	-0.110206	0.00543403	-2.69329	2.69329	0.0159641	0.0598732	-1.90708	FALSE	TRUE
Fibroblast	C14orf180	2.20135e-11	-0.909218	-0.759035	-1.0594	3.97054e-09	-4.17556	4.17556	0.0723372	0.486851	-2.75067	FALSE	TRUE
Fibroblast	C14orf28	0.0423633	-0.0127241	-0.00257439	-0.0228738	0.0661333	-0.600542	0.600542	0.032427	0.0295844	0.13236	FALSE	TRUE
Fibroblast	C14orf93	0.00210977	-0.0232339	-0.00737022	-0.0390976	0.00498362	-1.07966	1.07966	0.0301821	0.0417351	-0.46757	FALSE	TRUE
Fibroblast	C15orf40	0.00418229	-0.0309656	-0.015851	-0.0460802	0.00898744	-0.790596	0.790596	0.0603642	0.066154	-0.132136	FALSE	FALSE
Fibroblast	C15orf41	0.00240351	0.643305	0.944719	0.341891	0.00557012	0.831234	-0.831234	0.814418	0.816741	-0.00411002	FALSE	FALSE
Fibroblast	C15orf61	5.61319e-06	-0.0261316	-0.0167163	-0.0355469	3.49118e-05	-1.24105	1.24105	0.0256922	0.0354543	-0.464632	FALSE	FALSE
Fibroblast	C15orf65	0.249656	-0.00472655	0.00118447	-0.0106376	0.30461	-0.551239	0.551239	0.016463	0.013853	0.249023	FALSE	TRUE
Fibroblast	C16orf58	0.000775835	-0.0283422	-0.0163995	-0.040285	0.00212236	-0.541931	0.541931	0.0713395	0.072787	-0.0289808	FALSE	FALSE
Fibroblast	C16orf70	0.673418	0.0054249	0.0176476	-0.00679783	0.709384	0.138512	-0.138512	0.0608631	0.0416764	0.546334	FALSE	FALSE
Fibroblast	C16orf72	1.54031e-06	0.0907983	0.11341	0.068187	1.24349e-05	1.01487	-1.01487	0.174607	0.0675041	1.37107	FALSE	FALSE
Fibroblast	C16orf86	3.97572e-09	-0.0230266	-0.0200246	-0.0260286	1.36932e-07	-4.45457	4.45457	0.00124719	0.0189598	-3.92619	FALSE	FALSE
Fibroblast	C16orf87	0.00346468	-0.022568	-0.00229747	-0.0428384	0.00761607	-0.262842	0.262842	0.087553	0.0687955	0.347843	FALSE	FALSE
Fibroblast	C16orf91	1.57604e-07	-0.0255729	-0.0190779	-0.0320679	2.14542e-06	-5.59039	5.59039	0.000748316	0.02166	-4.85524	FALSE	FALSE
Fibroblast	C16orf95	0.0259898	0.00719798	0.0125061	0.00188988	0.0434156	0.7227	-0.7227	0.0192068	0.00915708	1.06866	FALSE	FALSE
Fibroblast	C17orf75	4.79168e-08	-0.0561272	-0.0475218	-0.0647327	8.58619e-07	-1.69942	1.69942	0.0289349	0.0616929	-1.09229	FALSE	FALSE
Fibroblast	C17orf78	0.000105396	-0.0246439	-0.012144	-0.0371438	0.000396371	-1.8082	1.8082	0.0122225	0.0254755	-1.05957	FALSE	FALSE
Fibroblast	C17orf80	5.88529e-05	-0.0228185	-0.0154599	-0.0301771	0.000244545	-0.529656	0.529656	0.0506361	0.05054	0.0027388	FALSE	FALSE
Fibroblast	C18orf21	0.00164315	-0.0125875	-0.00700915	-0.0181658	0.00401222	-1.23629	1.23629	0.0107259	0.0176098	-0.715282	FALSE	FALSE
Fibroblast	C18orf25	0.0298964	0.091732	0.151331	0.0321333	0.0489513	0.438356	-0.438356	0.333001	0.217246	0.616197	FALSE	FALSE
Fibroblast	C18orf32	0.0402426	-0.0051789	-0.00161565	-0.00874215	0.0633129	-0.527453	0.527453	0.0104764	0.0109181	-0.0595691	FALSE	FALSE
Fibroblast	C19orf12	0.770025	0.0233695	0.0892742	-0.0425351	0.795861	0.182069	-0.182069	0.201048	0.143754	0.483931	TRUE	FALSE
Fibroblast	C19orf18	0.797099	0.0112232	0.0535327	-0.0310863	0.820441	0.163018	-0.163018	0.128461	0.0836464	0.618955	FALSE	FALSE
Fibroblast	C19orf25	1.31812e-08	-0.1212	-0.102472	-0.139928	3.27927e-07	-1.73396	1.73396	0.0563732	0.124736	-1.1458	FALSE	FALSE
Fibroblast	C19orf44	0.43086	3.99453e-05	0.0102398	-0.0101599	0.483959	-0.172274	0.172274	0.0329259	0.0227166	0.535477	FALSE	FALSE
Fibroblast	C19orf47	7.59482e-05	-0.0810053	-0.0544281	-0.107582	0.000301593	-1.33727	1.33727	0.069344	0.107361	-0.630626	FALSE	FALSE
Fibroblast	C19orf48	2.99089e-06	-0.0195027	-0.0140617	-0.0249438	2.11118e-05	-2.30801	2.30801	0.00623597	0.019899	-1.67401	FALSE	FALSE
Fibroblast	C19orf54	0.000452786	-0.0101567	-0.00637909	-0.0139342	0.00135342	-1.40464	1.40464	0.00673485	0.0125029	-0.89255	FALSE	FALSE
Fibroblast	C1D	0.00442124	-0.0245266	-0.0138833	-0.0351699	0.00943823	-0.37792	0.37792	0.073335	0.0703804	0.0593287	FALSE	FALSE
Fibroblast	C1GALT1	0.00315237	0.0896642	0.15354	0.0257885	0.00703675	0.849745	-0.849745	0.234223	0.125205	0.903585	FALSE	FALSE
Fibroblast	C1GALT1C1	3.44167e-06	-0.020361	-0.0152825	-0.0254396	2.35304e-05	-2.89545	2.89545	0.00249439	0.018549	-2.89458	FALSE	FALSE
Fibroblast	C1QBP	3.88163e-06	-0.0416605	-0.0311988	-0.0521222	2.58675e-05	-3.95774	3.95774	0.00349214	0.0351608	-3.33178	FALSE	FALSE
Fibroblast	C1QL3	0.000240259	-0.0185534	-0.00777347	-0.0293334	0.000792347	-4.02401	4.02401	0.00174607	0.0153792	-3.1388	FALSE	FALSE
Fibroblast	C1QTNF1	0.00062022	0.322873	0.631926	0.0138206	0.00175697	5.7485	-5.7485	0.394612	0.0132073	4.90103	FALSE	FALSE
Fibroblast	C1QTNF1-AS1	0.0310467	0.0110383	0.0467339	-0.0246572	0.0505547	1.19133	-1.19133	0.0803193	0.0270016	1.5727	FALSE	FALSE
Fibroblast	C1QTNF3-AMACR	0.522078	0.0224042	0.0796497	-0.0348413	0.570296	0.424609	-0.424609	0.146421	0.0852313	0.780663	FALSE	FALSE
Fibroblast	C1QTNF7-AS1	0.157789	-0.0386962	0.00842651	-0.0858188	0.205119	-0.28165	0.28165	0.0922923	0.0844682	0.127803	FALSE	FALSE
Fibroblast	C1S	3.37108e-08	-0.117348	-0.0248929	-0.209804	6.59212e-07	-4.00129	4.00129	0.00723372	0.118279	-4.03131	TRUE	FALSE
Fibroblast	C1orf105	0.00309704	-0.00661071	-0.00193723	-0.0112842	0.00692564	-0.493836	0.493836	0.0137191	0.0125616	0.127165	FALSE	FALSE
Fibroblast	C1orf109	3.65997e-05	-0.029974	-0.0227743	-0.0371737	0.000166019	-1.64905	1.64905	0.0177102	0.0352195	-0.991799	FALSE	FALSE
Fibroblast	C1orf112	0.000217504	-0.0530549	-0.0351788	-0.0709311	0.000729163	-1.04962	1.04962	0.0508855	0.0748415	-0.556584	FALSE	FALSE
Fibroblast	C1orf122	1.06691e-07	-0.108729	-0.0807702	-0.136688	1.59142e-06	-3.61795	3.61795	0.0107259	0.0890467	-3.05347	FALSE	FALSE
Fibroblast	C1orf131	3.24923e-09	-0.0839007	-0.0643279	-0.103473	1.15692e-07	-1.76401	1.76401	0.0374158	0.0845856	-1.17676	FALSE	FALSE
Fibroblast	C1orf159	0.02188	0.0206095	0.0337781	0.00744083	0.0374446	0.39789	-0.39789	0.0748316	0.0394459	0.923774	FALSE	FALSE
Fibroblast	C1orf167	0.000537504	-0.00683324	-0.000880213	-0.0127863	0.00155511	-0.624906	0.624906	0.0134697	0.0130899	0.0412599	FALSE	FALSE
Fibroblast	C1orf174	0.000327317	-0.02754	-0.0171832	-0.0378969	0.0010244	-1.73441	1.73441	0.0147169	0.0302888	-1.04131	FALSE	FALSE
Fibroblast	C1orf198	0.00304898	0.0493335	0.0786558	0.0200113	0.00683377	0.818967	-0.818967	0.0957845	0.0397394	1.26922	FALSE	FALSE
Fibroblast	C1orf21	0.000156215	0.396144	0.63726	0.155027	0.000550825	0.818782	-0.818782	0.640808	0.483916	0.405135	FALSE	FALSE
Fibroblast	C1orf216	1.13355e-06	-0.0116564	-0.0090536	-0.0142591	9.80976e-06	-1.61228	1.61228	0.00623597	0.0136769	-1.13306	FALSE	FALSE
Fibroblast	C1orf35	6.2377e-07	-0.0602844	-0.0501994	-0.0703694	6.1251e-06	-1.75182	1.75182	0.0301821	0.066154	-1.13214	FALSE	FALSE
Fibroblast	C1orf43	0.00183435	-0.088536	-0.0544477	-0.122624	0.00442309	-0.805828	0.805828	0.110501	0.141348	-0.355184	FALSE	FALSE
Fibroblast	C1orf52	0.13609	-0.0240406	0.0143997	-0.0624809	0.180505	-0.186917	0.186917	0.140185	0.109415	0.357512	FALSE	FALSE
Fibroblast	C1orf54	0.155167	-0.0119268	0.0170605	-0.0409141	0.202285	0.475686	-0.475686	0.0266899	0.0216013	0.305177	FALSE	FALSE
Fibroblast	C1orf56	3.34233e-07	-0.0575056	-0.0398661	-0.0751451	3.76472e-06	-3.0259	3.0259	0.00997755	0.0472529	-2.24364	FALSE	FALSE
Fibroblast	C2	0.197975	0.00262645	0.010568	-0.00531506	0.249709	0.252739	-0.252739	0.0167124	0.00962667	0.795809	FALSE	FALSE
Fibroblast	C20orf194	0.0127187	0.201878	0.339556	0.0641996	0.0233853	0.374099	-0.374099	0.578947	0.457502	0.339655	TRUE	FALSE
Fibroblast	C20orf96	0.00387133	-0.0176165	-0.0030783	-0.0321548	0.00840219	-0.67961	0.67961	0.0249439	0.0274712	-0.139236	FALSE	FALSE
Fibroblast	C21orf58	0.00138465	-0.0218739	-0.0130491	-0.0306986	0.00347887	-1.57299	1.57299	0.0152158	0.0268255	-0.818041	FALSE	FALSE
Fibroblast	C21orf62-AS1	0.109224	-0.00447169	0.0196496	-0.0285929	0.149187	0.0021749	-0.0021749	0.0598653	0.0412069	0.538836	FALSE	FALSE
Fibroblast	C21orf91	0.0492405	-0.0196523	-0.00450032	-0.0348042	0.075191	-1.24412	1.24412	0.0246944	0.0342216	-0.470723	FALSE	FALSE
Fibroblast	C22orf34	0.001857	0.016408	0.037449	-0.00463309	0.00447141	3.04531	-3.04531	0.0301821	0.00592862	2.34792	FALSE	FALSE
Fibroblast	C22orf46	0.00470725	-0.0149668	-0.00852992	-0.0214037	0.00995941	-1.12138	1.12138	0.0139686	0.0217774	-0.640648	FALSE	FALSE
Fibroblast	C2CD2	0.0603059	0.0167266	0.034261	-0.000807837	0.0894862	1.53623	-1.53623	0.0236967	0.00874618	1.43796	TRUE	FALSE
Fibroblast	C2CD2L	0.0155721	-0.00357658	0.000854604	-0.00800777	0.0278527	-0.450309	0.450309	0.0134697	0.0117398	0.198304	FALSE	FALSE
Fibroblast	C2CD3	0.0225491	0.0526435	0.0811739	0.0241131	0.0384309	0.492851	-0.492851	0.170616	0.0954449	0.838013	FALSE	FALSE
Fibroblast	C2CD5	0.0130583	0.0972222	0.191514	0.00293033	0.0239341	0.473949	-0.473949	0.363183	0.22969	0.661008	FALSE	FALSE
Fibroblast	C2CD6	0.246078	-0.0447979	0.0831952	-0.172791	0.300686	-0.191449	0.191449	0.176353	0.146337	0.269172	FALSE	FALSE
Fibroblast	C2orf42	0.322548	0.0103506	0.0240209	-0.0033197	0.378714	0.0770528	-0.0770528	0.0611125	0.0409134	0.578895	FALSE	FALSE
Fibroblast	C2orf49	0.00108336	-0.0300831	-0.0169556	-0.0432106	0.00281905	-0.825704	0.825704	0.046645	0.0530641	-0.186012	FALSE	FALSE
Fibroblast	C2orf68	9.11322e-09	-0.0691304	-0.0580664	-0.0801945	2.48358e-07	-1.47644	1.47644	0.0456473	0.0808875	-0.825388	FALSE	FALSE
Fibroblast	C2orf69	0.00491346	-0.0188173	-0.00950721	-0.0281275	0.0103256	-0.608347	0.608347	0.0379147	0.0395046	-0.0592629	FALSE	FALSE
Fibroblast	C2orf76	0.723276	0.00412273	0.0161729	-0.0079274	0.754024	0.0948411	-0.0948411	0.0725867	0.0494834	0.552759	FALSE	TRUE
Fibroblast	C2orf88	2.77962e-06	-0.0868394	-0.0614167	-0.112262	1.9918e-05	-1.00619	1.00619	0.0942879	0.121331	-0.363808	FALSE	FALSE
Fibroblast	C2orf92	0.633187	-0.00451904	0.00670137	-0.0157394	0.672378	-0.255699	0.255699	0.0374158	0.0327542	0.19197	FALSE	FALSE
Fibroblast	C3orf18	0.390719	0.00320925	0.014216	-0.00779754	0.446034	0.329317	-0.329317	0.0364181	0.0233036	0.644102	FALSE	FALSE
Fibroblast	C3orf35	0.836514	0.0039655	0.0184896	-0.0105586	0.855613	0.180687	-0.180687	0.0341731	0.0236558	0.530668	FALSE	FALSE
Fibroblast	C3orf38	1.76546e-06	-0.044672	-0.0351515	-0.0541925	1.38598e-05	-0.743597	0.743597	0.0758294	0.0830594	-0.131387	FALSE	FALSE
Fibroblast	C3orf49	0.000242831	-0.0188882	-0.0121989	-0.0255775	0.00079864	-2.25132	2.25132	0.00723372	0.0207795	-1.52235	FALSE	TRUE
Fibroblast	C3orf52	1.19666e-05	0.366159	0.554542	0.177777	6.51408e-05	2.89192	-2.89192	0.385133	0.0726696	2.40593	TRUE	FALSE
Fibroblast	C3orf62	0.453019	-0.0062787	0.00405428	-0.0166117	0.505287	-0.341862	0.341862	0.0304315	0.0252407	0.269817	FALSE	FALSE
Fibroblast	C3orf67-AS1	0.00357613	-0.00585686	-0.000138504	-0.0115752	0.00783593	-1.12462	1.12462	0.00798204	0.0115637	-0.53478	FALSE	FALSE
Fibroblast	C4orf19	0.0440751	-0.0204721	0.00928798	-0.0502322	0.0683464	-0.457189	0.457189	0.0526316	0.0561165	-0.0924953	FALSE	FALSE
Fibroblast	C4orf3	0.00506388	-0.0396236	-0.0142163	-0.065031	0.0105978	-0.990995	0.990995	0.0374158	0.0525945	-0.491264	FALSE	FALSE
Fibroblast	C4orf33	4.95091e-05	-0.0157833	0.00458831	-0.0361549	0.00021295	-0.355614	0.355614	0.0429035	0.0316389	0.439396	FALSE	FALSE
Fibroblast	C4orf45	0.000117032	-0.144467	-0.0613665	-0.227568	0.000431835	-1.4182	1.4182	0.0858069	0.147746	-0.783952	FALSE	FALSE
Fibroblast	C4orf46	7.28272e-07	-0.0271393	-0.0175204	-0.0367582	6.88493e-06	-2.92293	2.92293	0.00548765	0.025769	-2.23137	FALSE	FALSE
Fibroblast	C4orf47	0.375311	0.00701873	0.0173713	-0.00333389	0.431463	0.536941	-0.536941	0.0236967	0.0110355	1.10254	FALSE	FALSE
Fibroblast	C4orf51	0.0254678	-0.0123497	-0.0039496	-0.0207498	0.0426423	-1.31362	1.31362	0.010227	0.0157314	-0.621265	FALSE	FALSE
Fibroblast	C5AR1	0.157475	-0.00897466	0.015855	-0.0338043	0.204808	-0.785811	0.785811	0.0132203	0.0221883	-0.74705	FALSE	FALSE
Fibroblast	C5orf15	0.400082	0.0202714	0.0583065	-0.0177638	0.454668	0.276301	-0.276301	0.14218	0.0902794	0.655251	FALSE	FALSE
Fibroblast	C5orf17	0.381861	0.0149892	0.0446741	-0.0146958	0.437599	0.65278	-0.65278	0.0531305	0.0285865	0.894204	FALSE	FALSE
Fibroblast	C5orf22	0.00134578	-0.0240267	-0.012256	-0.0357973	0.00339553	-0.491313	0.491313	0.073335	0.07085	0.0497347	FALSE	FALSE
Fibroblast	C5orf24	0.0793347	-0.0246907	-0.00282321	-0.0465582	0.11323	-0.406327	0.406327	0.0633574	0.0527119	0.265385	FALSE	FALSE
Fibroblast	C5orf46	0.00381464	-0.0427251	-0.0149952	-0.070455	0.00829096	-2.89152	2.89152	0.0122225	0.0510683	-2.06289	FALSE	FALSE
Fibroblast	C5orf47	0.989673	-0.000634626	0.0095173	-0.0107866	0.990757	-0.0231285	0.0231285	0.0122225	0.011329	0.109525	FALSE	FALSE
Fibroblast	C5orf51	0.480831	0.00102036	0.0206216	-0.0185809	0.532066	-0.050441	0.050441	0.0603642	0.0440244	0.455389	FALSE	FALSE
Fibroblast	C5orf63	0.00185349	-0.0384877	-0.016	-0.0609753	0.00446374	-0.373077	0.373077	0.117486	0.1029	0.191245	FALSE	FALSE
Fibroblast	C5orf64	0.00513059	-0.0367107	-0.00926746	-0.0641539	0.0107113	-2.13846	2.13846	0.0109753	0.0362174	-1.72242	FALSE	FALSE
Fibroblast	C5orf66	0.091534	-0.0253332	0.00340149	-0.0540678	0.128324	-0.619311	0.619311	0.0513844	0.0504226	0.0272585	FALSE	FALSE
Fibroblast	C6	0.429104	-0.065044	0.0706951	-0.200783	0.482223	-0.237164	0.237164	0.248192	0.211552	0.230442	FALSE	FALSE
Fibroblast	C6orf120	0.00128939	-0.0138602	-0.00669397	-0.0210264	0.00327618	-1.57025	1.57025	0.00748316	0.0160249	-1.09859	FALSE	FALSE
Fibroblast	C6orf132	0.00243425	-0.00893645	-0.00121371	-0.0166592	0.00562899	-0.737124	0.737124	0.0167124	0.0207795	-0.314244	FALSE	FALSE
Fibroblast	C6orf136	6.9695e-10	-0.0942214	-0.0791894	-0.109253	4.03114e-08	-1.93271	1.93271	0.0379147	0.0908664	-1.26099	FALSE	FALSE
Fibroblast	C6orf201	0.00272069	-0.0130494	-0.00329523	-0.0228036	0.00620243	-1.45428	1.45428	0.00748316	0.0152618	-1.0282	FALSE	FALSE
Fibroblast	C6orf226	2.68573e-07	-0.0275251	-0.0214839	-0.0335663	3.20976e-06	-4.29688	4.29688	0.00149663	0.0214252	-3.83952	FALSE	FALSE
Fibroblast	C6orf52	2.49181e-05	-0.0134496	-0.0095872	-0.017312	0.000120358	-2.61167	2.61167	0.0044899	0.0139117	-1.63155	FALSE	FALSE
Fibroblast	C6orf62	0.199678	0.0644766	0.153377	-0.0244241	0.251465	0.598317	-0.598317	0.162884	0.0881662	0.885542	FALSE	FALSE
Fibroblast	C6orf89	0.00157421	0.0473883	0.0701904	0.0245861	0.00386874	0.272149	-0.272149	0.242454	0.163477	0.568623	FALSE	FALSE
Fibroblast	C6orf99	0.00164361	-0.0121837	-0.00620855	-0.0181588	0.00401222	-1.71973	1.71973	0.00548765	0.0123855	-1.1744	FALSE	FALSE
Fibroblast	C7orf26	0.255878	-0.00529	0.0034228	-0.0140028	0.310928	-0.440828	0.440828	0.0291843	0.0252407	0.209444	FALSE	FALSE
Fibroblast	C7orf31	0.227807	0.00813098	0.0177758	-0.00151387	0.28189	0.378854	-0.378854	0.0229484	0.0120333	0.931354	FALSE	FALSE
Fibroblast	C7orf50	0.101532	0.0250433	0.0482534	0.0018331	0.140218	0.222222	-0.222222	0.130207	0.0868162	0.584772	FALSE	FALSE
Fibroblast	C8orf33	9.71128e-05	-0.0626463	-0.0322372	-0.0930553	0.000369681	-2.67666	2.67666	0.0134697	0.0535924	-1.99231	FALSE	FALSE
Fibroblast	C8orf34	0.00018806	-0.0512805	-0.0128985	-0.0896625	0.00064674	-1.40171	1.40171	0.0162135	0.0469594	-1.53422	FALSE	FALSE
Fibroblast	C8orf37	0.00107646	-0.0233916	-0.0139056	-0.0328776	0.00280587	-1.15736	1.15736	0.0231978	0.0330477	-0.51056	FALSE	FALSE
Fibroblast	C8orf37-AS1	0.0297662	-0.0503543	-0.0124556	-0.0882529	0.0487964	-1.08388	1.08388	0.0429035	0.0639235	-0.575251	FALSE	FALSE
Fibroblast	C8orf44-SGK3	0.367105	-0.00480054	0.00644456	-0.0160456	0.423236	-0.186659	0.186659	0.0414068	0.0319324	0.374849	FALSE	FALSE
Fibroblast	C8orf76	0.192745	-0.00552637	0.00128335	-0.0123361	0.243764	-0.151132	0.151132	0.030681	0.0258277	0.248427	FALSE	FALSE
Fibroblast	C8orf88	0.000114024	-0.0682379	-0.0187238	-0.117752	0.000423129	-0.5252	0.5252	0.123971	0.118103	0.0699598	FALSE	FALSE
Fibroblast	C9orf106	1.77882e-06	-0.010707	-0.00719299	-0.014221	1.39392e-05	-1.56718	1.56718	0.00573709	0.0119159	-1.0545	FALSE	FALSE
Fibroblast	C9orf147	1.60692e-06	-0.384628	-0.268026	-0.501231	1.28644e-05	-2.20823	2.20823	0.132951	0.306645	-1.20568	FALSE	FALSE
Fibroblast	C9orf153	4.26214e-05	0.0607004	0.0837972	0.0376035	0.000187682	1.60221	-1.60221	0.087553	0.0228927	1.93527	FALSE	FALSE
Fibroblast	C9orf16	9.36051e-07	-0.0435219	-0.0295114	-0.0575324	8.34833e-06	-3.07913	3.07913	0.00673485	0.0385654	-2.51759	FALSE	FALSE
Fibroblast	C9orf24	0.0409962	-0.0227177	-0.00393789	-0.0414975	0.0643434	-0.885206	0.885206	0.030681	0.0363348	-0.244009	FALSE	FALSE
Fibroblast	C9orf64	0.689621	-0.00113779	0.00350232	-0.0057779	0.723561	-0.0227682	0.0227682	0.0174607	0.0132073	0.402774	FALSE	FALSE
Fibroblast	C9orf72	0.39048	-0.0402133	0.02812	-0.108547	0.445939	-0.208812	0.208812	0.202295	0.165532	0.289351	FALSE	FALSE
Fibroblast	C9orf78	0.00174229	-0.0148849	-0.00927339	-0.0204965	0.00422864	-0.876086	0.876086	0.0179596	0.0237732	-0.404581	FALSE	FALSE
Fibroblast	C9orf85	0.00029283	-0.0608778	-0.0374819	-0.0842736	0.000932429	-0.351593	0.351593	0.182839	0.173045	0.0794209	FALSE	FALSE
Fibroblast	CA1	9.88799e-05	-0.131642	-0.0717928	-0.191492	0.000375574	-2.40518	2.40518	0.0294338	0.104896	-1.83341	FALSE	FALSE
Fibroblast	CA13	0.68407	0.0155117	0.0675119	-0.0364885	0.718782	0.150547	-0.150547	0.124719	0.0818267	0.608042	FALSE	FALSE
Fibroblast	CA2	0.00174861	-0.0114379	-0.00308127	-0.0197946	0.00424248	-0.842547	0.842547	0.0194562	0.0230688	-0.245711	FALSE	FALSE
Fibroblast	CA3	0.0610604	0.027783	0.0692615	-0.0136956	0.09041	0.518365	-0.518365	0.120229	0.0688542	0.804174	FALSE	FALSE
Fibroblast	CA5B	0.0118314	-0.0181906	0.00193306	-0.0383143	0.0219673	-0.698928	0.698928	0.0349214	0.0409134	-0.22846	FALSE	FALSE
Fibroblast	CA5BP1	0.269924	0.00238843	0.0105525	-0.00577562	0.3252	0.0318646	-0.0318646	0.0471439	0.0308758	0.610596	FALSE	FALSE
Fibroblast	CAAP1	0.785568	-0.0149726	0.0282026	-0.0581479	0.809788	-0.0430565	0.0430565	0.225742	0.179972	0.326904	FALSE	FALSE
Fibroblast	CAB39	2.83875e-10	0.325749	0.378414	0.273084	2.16187e-08	1.05299	-1.05299	0.444001	0.230629	0.944987	FALSE	FALSE
Fibroblast	CAB39L	0.0693484	0.0348351	0.0770984	-0.00742823	0.100927	0.27385	-0.27385	0.208281	0.135595	0.619228	FALSE	FALSE
Fibroblast	CABIN1	8.47426e-07	0.252364	0.298987	0.205741	7.71861e-06	0.867508	-0.867508	0.410327	0.214252	0.937463	FALSE	FALSE
Fibroblast	CABLES2	0.0317237	0.00983359	0.0181893	0.00147783	0.0514394	1.04765	-1.04765	0.0222	0.00821789	1.43372	FALSE	FALSE
Fibroblast	CABYR	5.23623e-06	-0.0445647	-0.0337047	-0.0554246	3.30471e-05	-3.70426	3.70426	0.00548765	0.036687	-2.74101	FALSE	FALSE
Fibroblast	CACHD1	0.000343883	0.0601225	0.110457	0.00978755	0.00106941	3.32185	-3.32185	0.0870541	0.0100963	3.10809	FALSE	FALSE
Fibroblast	CACNA1A	0.0654773	-0.0179693	0.0120605	-0.047999	0.0959656	-0.58715	0.58715	0.0114742	0.0218361	-0.928325	FALSE	FALSE
Fibroblast	CACNA1B	0.535169	0.00115911	0.0114573	-0.00913907	0.582217	0.0154842	-0.0154842	0.0184585	0.0133247	0.470177	FALSE	FALSE
Fibroblast	CACNA1C	0.137553	0.347224	0.688259	0.00618943	0.182111	0.676436	-0.676436	0.938888	0.966248	-0.0414411	TRUE	FALSE
Fibroblast	CACNA1C-AS1	0.174649	-0.0365381	0.0157797	-0.088856	0.223873	-0.665337	0.665337	0.0808182	0.0824137	-0.0282049	FALSE	FALSE
Fibroblast	CACNA1C-AS2	0.0131806	-0.0165496	-0.00401181	-0.0290874	0.0241132	-1.0191	1.0191	0.018209	0.0238319	-0.388239	FALSE	FALSE
Fibroblast	CACNA1D	0.0516251	-0.0312368	-0.000970189	-0.0615034	0.0783522	-0.775298	0.775298	0.0401596	0.0434374	-0.113192	FALSE	FALSE
Fibroblast	CACNA1E	0.053361	0.0652177	0.199308	-0.068873	0.0805231	0.76551	-0.76551	0.139436	0.0848204	0.717123	FALSE	FALSE
Fibroblast	CACNA2D1	0.0986503	-0.0573365	0.0737498	-0.188423	0.136845	-0.400437	0.400437	0.706909	0.773304	-0.129509	FALSE	FALSE
Fibroblast	CACNA2D1-AS1	0.000173887	-0.0269009	-0.0208911	-0.0329108	0.00060269	-1.48072	1.48072	0.0199551	0.0342803	-0.780624	FALSE	FALSE
Fibroblast	CACNA2D3	0.286167	-0.194667	0.131374	-0.520708	0.341974	-0.224217	0.224217	0.532552	0.562573	-0.0791195	FALSE	FALSE
Fibroblast	CACNA2D3-AS1	4.03921e-05	-0.0484017	-0.022545	-0.0742584	0.000179305	-2.24453	2.24453	0.0139686	0.0420286	-1.58919	FALSE	FALSE
Fibroblast	CACNB2	0.14347	-0.112903	0.233459	-0.459266	0.188978	-0.660474	0.660474	0.764031	0.927154	-0.279178	FALSE	FALSE
Fibroblast	CACNB4	5.62667e-06	0.028329	0.0403045	0.0163535	3.4948e-05	1.23272	-1.23272	0.0431529	0.0161423	1.41861	FALSE	FALSE
Fibroblast	CACTIN	0.22789	-0.00309283	0.00114788	-0.00733355	0.281942	-0.766331	0.766331	0.0112247	0.0105659	0.0872723	FALSE	FALSE
Fibroblast	CACUL1	0.0226641	0.05031	0.111676	-0.0110556	0.0385697	0.150701	-0.150701	0.30207	0.224701	0.42688	FALSE	FALSE
Fibroblast	CACYBP	0.000639809	-0.0624334	-0.0232578	-0.101609	0.001805	-2.79242	2.79242	0.0132203	0.0526532	-1.99377	FALSE	FALSE
Fibroblast	CAD	0.428286	0.00475761	0.0124796	-0.00296435	0.481343	0.224301	-0.224301	0.0266899	0.0164945	0.694313	FALSE	FALSE
Fibroblast	CADM1	0.000163839	0.242163	0.422484	0.0618418	0.000573961	0.961749	-0.961749	0.494138	0.328246	0.590137	TRUE	FALSE
Fibroblast	CADM2	0.00756641	-0.0313971	0.0206058	-0.0834	0.0149496	-0.334065	0.334065	0.0586181	0.0652735	-0.155152	TRUE	FALSE
Fibroblast	CADPS	0.304486	-0.11168	0.158313	-0.381674	0.360565	-0.0162399	0.0162399	0.387129	0.367927	0.0733957	FALSE	FALSE
Fibroblast	CADPS2	0.00208218	0.138437	0.288401	-0.0115273	0.00492708	1.16488	-1.16488	0.282864	0.133776	1.08029	TRUE	FALSE
Fibroblast	CAHM	5.0527e-05	-0.0386366	-0.0242012	-0.0530719	0.000216632	-2.31679	2.31679	0.0122225	0.0392111	-1.68172	FALSE	FALSE
Fibroblast	CALCB	0.0085592	0.011644	0.0189534	0.00433465	0.0166448	0.962718	-0.962718	0.0276877	0.0106833	1.37389	FALSE	FALSE
Fibroblast	CALCOCO1	0.351056	-0.0238168	0.00658048	-0.054214	0.407509	-0.345517	0.345517	0.139935	0.127553	0.133657	FALSE	FALSE
Fibroblast	CALCOCO2	0.00353072	-0.183203	-0.0965693	-0.269837	0.00774511	-0.605549	0.605549	0.352208	0.371918	-0.0785599	FALSE	FALSE
Fibroblast	CALD1	0.591587	0.0222231	0.525719	-0.481273	0.634338	-0.412671	0.412671	0.689948	0.759568	-0.138692	TRUE	FALSE
Fibroblast	CALM1	0.0218026	-0.171936	-0.0284506	-0.31542	0.037354	-1.0956	1.0956	0.138439	0.201691	-0.542898	FALSE	FALSE
Fibroblast	CALM2	0.683187	-0.00375556	0.0135839	-0.021095	0.718075	0.369387	-0.369387	0.034672	0.0203686	0.767422	FALSE	FALSE
Fibroblast	CALM3	0.153862	-0.0224477	0.0023715	-0.0472668	0.20089	-0.505714	0.505714	0.0241956	0.0324607	-0.423951	FALSE	FALSE
Fibroblast	CALN1	0.0423516	-0.0108735	0.00431501	-0.026062	0.0661226	-0.364274	0.364274	0.032427	0.0318737	0.0248317	FALSE	FALSE
Fibroblast	CALR	0.0992243	-0.00303723	0.0146233	-0.0206978	0.137488	-0.533684	0.533684	0.0124719	0.0206621	-0.728303	FALSE	FALSE
Fibroblast	CALU	0.308583	0.0460431	0.148862	-0.0567754	0.36466	0.331229	-0.331229	0.222998	0.170463	0.387578	FALSE	FALSE
Fibroblast	CAMK1	0.0695625	-0.0174036	-0.00021549	-0.0345918	0.101185	-1.01805	1.01805	0.0217012	0.0287626	-0.406422	FALSE	FALSE
Fibroblast	CAMK1D	4.17478e-07	0.812777	1.34768	0.277869	4.47992e-06	4.92216	-4.92216	0.542779	0.0521836	3.3787	TRUE	FALSE
Fibroblast	CAMK2A	0.99418	0.00193303	0.0367103	-0.0328443	0.994688	0.225288	-0.225288	0.0516338	0.0299953	0.78358	FALSE	FALSE
Fibroblast	CAMK2B	0.576615	0.0551307	0.157018	-0.0467567	0.620183	0.108442	-0.108442	0.365428	0.276649	0.401527	FALSE	FALSE
Fibroblast	CAMK2D	0.000662479	0.298778	0.422616	0.174939	0.00185901	0.302476	-0.302476	0.849838	0.86464	-0.0249113	FALSE	FALSE
Fibroblast	CAMK2G	0.23536	0.0214492	0.0540284	-0.01113	0.289486	0.357487	-0.357487	0.0890496	0.0495421	0.845953	FALSE	FALSE
Fibroblast	CAMKK1	0.125187	0.0101096	0.0209959	-0.000776732	0.16801	0.564257	-0.564257	0.0266899	0.0149096	0.840055	FALSE	FALSE
Fibroblast	CAMKK2	3.33863e-05	0.0453249	0.0609093	0.0297405	0.000153835	0.939475	-0.939475	0.0873036	0.0373327	1.2256	FALSE	FALSE
Fibroblast	CAMKMT	1.9416e-06	0.0976147	0.230951	-0.0357213	1.49263e-05	0.28614	-0.28614	0.440509	0.357067	0.302975	FALSE	FALSE
Fibroblast	CAMLG	0.237295	0.00239297	0.015603	-0.0108171	0.291447	0.185276	-0.185276	0.0526316	0.034339	0.616079	FALSE	FALSE
Fibroblast	CAMSAP1	4.77204e-06	0.071036	0.0944332	0.0476388	3.06538e-05	1.00859	-1.00859	0.121726	0.0489552	1.31411	FALSE	FALSE
Fibroblast	CAMSAP2	8.22751e-07	0.25106	0.310357	0.191764	7.56704e-06	1.10657	-1.10657	0.383637	0.182789	1.06956	FALSE	FALSE
Fibroblast	CAMTA1	5.05503e-09	0.392492	0.468419	0.316566	1.61525e-07	1.29262	-1.29262	0.480419	0.236206	1.02425	FALSE	TRUE
Fibroblast	CAMTA1-DT	7.7806e-08	-0.0282565	-0.0203367	-0.0361764	1.26221e-06	-3.82199	3.82199	0.00224495	0.0244776	-3.44671	FALSE	FALSE
Fibroblast	CAMTA2	0.0486446	0.0104577	0.0239242	-0.00300883	0.0743931	0.161582	-0.161582	0.0698429	0.0423808	0.7207	FALSE	FALSE
Fibroblast	CAND1	0.0427813	-0.0573909	-0.0165942	-0.0981876	0.0666648	-0.376454	0.376454	0.216762	0.200047	0.115775	FALSE	FALSE
Fibroblast	CAND2	0.310095	-0.0860198	0.0319833	-0.204023	0.366131	-0.59403	0.59403	0.208032	0.203804	0.0296247	FALSE	FALSE
Fibroblast	CANX	0.0765707	0.0175303	0.115506	-0.0804456	0.109916	0.602244	-0.602244	0.143178	0.0948579	0.593968	FALSE	TRUE
Fibroblast	CAP1	0.43692	-0.00122174	0.0642588	-0.0667023	0.489882	0.272036	-0.272036	0.108755	0.0767199	0.503413	FALSE	FALSE
Fibroblast	CAP2	0.170655	-0.0954004	0.128441	-0.319242	0.219286	-0.512353	0.512353	0.487154	0.536628	-0.139546	FALSE	FALSE
Fibroblast	CAPN1	0.167289	-0.0246904	0.00208909	-0.0514699	0.215526	-0.296222	0.296222	0.127463	0.107126	0.250771	FALSE	FALSE
Fibroblast	CAPN10	9.57179e-07	-0.120094	-0.0704598	-0.169729	8.50275e-06	-2.40801	2.40801	0.0311798	0.0964428	-1.62906	FALSE	FALSE
Fibroblast	CAPN10-DT	8.50333e-07	-0.0292541	-0.0230085	-0.0354996	7.73482e-06	-2.50658	2.50658	0.00922923	0.0288213	-1.64285	FALSE	FALSE
Fibroblast	CAPN12	0.141067	0.00761966	0.0165419	-0.00130254	0.18626	0.649899	-0.649899	0.0217012	0.00868749	1.32076	FALSE	FALSE
Fibroblast	CAPN14	0.704435	0.00291297	0.0105304	-0.00470446	0.73679	0.389739	-0.389739	0.0167124	0.00886358	0.914957	FALSE	FALSE
Fibroblast	CAPN15	0.212873	0.0127984	0.0272356	-0.00163879	0.265859	0.354276	-0.354276	0.0558743	0.0331064	0.755076	FALSE	FALSE
Fibroblast	CAPN2	0.105774	0.0362878	0.0927089	-0.0201332	0.14514	0.587104	-0.587104	0.09778	0.0544729	0.844001	FALSE	FALSE
Fibroblast	CAPN7	0.000670108	-0.268701	-0.154852	-0.38255	0.00187466	-0.838153	0.838153	0.361187	0.420756	-0.220237	FALSE	FALSE
Fibroblast	CAPN9	0.000306345	-0.0181045	-0.0106789	-0.0255301	0.000968713	-2.24911	2.24911	0.00473934	0.0166706	-1.81455	FALSE	FALSE
Fibroblast	CAPNS1	0.255993	-0.0206565	0.00329165	-0.0446046	0.310985	-0.462061	0.462061	0.0498878	0.0530641	-0.0890505	FALSE	FALSE
Fibroblast	CAPRIN1	0.480005	-0.0178293	0.012609	-0.0482675	0.53128	-0.19701	0.19701	0.229733	0.19312	0.250458	FALSE	FALSE
Fibroblast	CAPRIN2	0.0952383	0.0277564	0.0517238	0.00378894	0.132689	0.269985	-0.269985	0.147418	0.0938014	0.652235	FALSE	FALSE
Fibroblast	CAPS2	0.688981	-0.0306972	0.0779092	-0.139304	0.723154	0.0363931	-0.0363931	0.357695	0.287215	0.316598	FALSE	FALSE
Fibroblast	CAPZA1	0.0158491	-0.0843745	-0.0369683	-0.131781	0.0282549	-0.331544	0.331544	0.290347	0.272775	0.0900637	FALSE	FALSE
Fibroblast	CAPZA2	0.589832	-0.0505465	0.0494744	-0.150568	0.632612	-0.186604	0.186604	0.384136	0.341336	0.170423	FALSE	FALSE
Fibroblast	CAPZB	2.75881e-07	0.389331	0.478726	0.299936	3.27143e-06	1.13455	-1.13455	0.505363	0.261153	0.952425	FALSE	FALSE
Fibroblast	CARD18	0.559355	-0.00163319	0.0392119	-0.0424783	0.604465	-0.044443	0.044443	0.0608631	0.0486617	0.322781	FALSE	FALSE
Fibroblast	CARD19	0.00234727	-0.0197507	-0.010781	-0.0287205	0.0054564	-0.807697	0.807697	0.0234472	0.031815	-0.440288	FALSE	FALSE
Fibroblast	CARD8	0.330234	0.00693008	0.0301858	-0.0163256	0.38648	0.0602958	-0.0602958	0.10202	0.0692064	0.559881	FALSE	FALSE
Fibroblast	CARF	0.000215059	-0.116508	-0.0714357	-0.161579	0.000722024	-0.814834	0.814834	0.157895	0.177741	-0.170815	FALSE	FALSE
Fibroblast	CARHSP1	0.00198449	-0.026864	-0.00769198	-0.046036	0.00473514	-1.08622	1.08622	0.0187079	0.0370392	-0.985405	FALSE	FALSE
Fibroblast	CARM1	0.00497486	0.0626702	0.0947077	0.0306328	0.0104386	0.943936	-0.943936	0.129459	0.0574078	1.17317	FALSE	FALSE
Fibroblast	CARMIL1	0.016144	0.0661281	0.181581	-0.0493252	0.028707	0.581662	-0.581662	0.197057	0.122153	0.68992	TRUE	FALSE
Fibroblast	CARMN	0.284055	0.112332	0.250388	-0.0257235	0.339865	0.925099	-0.925099	0.228236	0.102958	1.14847	TRUE	FALSE
Fibroblast	CARNMT1	0.0519353	0.0214271	0.0384978	0.00435641	0.0786923	0.379755	-0.379755	0.0925418	0.0519488	0.833014	FALSE	FALSE
Fibroblast	CARNMT1-AS1	0.06159	-0.0232077	-0.00384175	-0.0425737	0.0910901	-1.62253	1.62253	0.0147169	0.0309345	-1.07174	FALSE	FALSE
Fibroblast	CARNS1	0.000441737	-0.0243011	-0.0112661	-0.0373361	0.00132647	-1.65611	1.65611	0.0149663	0.0287626	-0.942475	FALSE	FALSE
Fibroblast	CARS1	0.0977962	0.0270731	0.0499501	0.00419613	0.135839	0.572871	-0.572871	0.0880519	0.0473703	0.894372	FALSE	FALSE
Fibroblast	CARS2	0.395307	0.0206861	0.0499613	-0.00858921	0.450409	0.00575039	-0.00575039	0.211774	0.155025	0.450024	FALSE	FALSE
Fibroblast	CASC1	0.298233	0.00113404	0.0119441	-0.009676	0.354169	-0.113974	0.113974	0.0316787	0.022834	0.472331	FALSE	FALSE
Fibroblast	CASC15	9.39321e-07	-0.00720968	0.0347225	-0.0491419	8.37205e-06	-0.0429218	0.0429218	0.0192068	0.027706	-0.528584	FALSE	FALSE
Fibroblast	CASC19	0.321661	-0.0101626	0.00539031	-0.0257156	0.377835	-0.813946	0.813946	0.0189573	0.0212491	-0.164646	FALSE	FALSE
Fibroblast	CASC2	0.0623725	0.0155012	0.0333429	-0.0023406	0.0920645	0.958513	-0.958513	0.0483911	0.0203099	1.25256	FALSE	FALSE
Fibroblast	CASC3	0.145855	0.0460481	0.0914772	0.000618999	0.191714	0.246815	-0.246815	0.201547	0.130077	0.631742	FALSE	FALSE
Fibroblast	CASC4	0.037692	0.0611944	0.106833	0.0155562	0.0597665	0.227686	-0.227686	0.35096	0.253346	0.4702	FALSE	FALSE
Fibroblast	CASC9	0.143318	-0.00912919	0.00227314	-0.0205315	0.188813	-1.47695	1.47695	0.00573709	0.0125029	-1.12388	FALSE	FALSE
Fibroblast	CASD1	0.668614	0.015258	0.0540417	-0.0235257	0.70519	0.0902938	-0.0902938	0.171364	0.114522	0.581441	FALSE	FALSE
Fibroblast	CASK	0.0102272	0.100403	0.169747	0.0310593	0.0194175	0.377627	-0.377627	0.320529	0.20533	0.64251	FALSE	FALSE
Fibroblast	CASKIN2	0.42304	-0.00032104	0.00693806	-0.00758014	0.475994	0.0489449	-0.0489449	0.0219506	0.0164945	0.412278	FALSE	FALSE
Fibroblast	CASKP1	0.00731281	-0.0152269	0.0129344	-0.0433881	0.0145134	-5.59031	5.59031	0.00149663	0.0383893	-4.68091	FALSE	FALSE
Fibroblast	CASP16P	4.30327e-07	-0.0372607	-0.0303897	-0.0441317	4.59364e-06	-3.30149	3.30149	0.00498878	0.0314628	-2.65689	FALSE	FALSE
Fibroblast	CASP2	0.168	-0.0117233	0.000197078	-0.0236437	0.21632	-0.248574	0.248574	0.0643552	0.0523597	0.2976	FALSE	FALSE
Fibroblast	CASP3	0.0932359	0.0481579	0.0900309	0.00628497	0.130283	0.705292	-0.705292	0.130207	0.0621625	1.06669	FALSE	FALSE
Fibroblast	CASP4	0.000420999	-0.00738389	0.00885465	-0.0236224	0.001272	-2.48215	2.48215	0.00523821	0.0281169	-2.42429	FALSE	FALSE
Fibroblast	CASP6	0.0286104	-0.0135105	-0.00155749	-0.0254636	0.0471044	-0.539535	0.539535	0.0326765	0.0314628	0.0546061	FALSE	FALSE
Fibroblast	CASP7	0.00610378	0.0349258	0.0523088	0.0175429	0.0124159	0.988476	-0.988476	0.0810676	0.0296431	1.45143	FALSE	FALSE
Fibroblast	CASP8	0.000134999	-0.0154561	-0.00989774	-0.0210145	0.000485585	-1.3196	1.3196	0.0147169	0.0228927	-0.637415	FALSE	FALSE
Fibroblast	CASP8AP2	0.204018	0.026623	0.0563878	-0.00314184	0.256294	0.251101	-0.251101	0.140185	0.0859944	0.705014	FALSE	FALSE
Fibroblast	CASP9	0.793549	0.00150638	0.0116626	-0.0086498	0.816971	-0.0155273	0.0155273	0.0478922	0.0327542	0.548114	FALSE	FALSE
Fibroblast	CASQ2	0.0134451	0.302752	0.521878	0.0836258	0.0245087	0.28752	-0.28752	0.646046	0.582296	0.149884	FALSE	FALSE
Fibroblast	CAST	3.13373e-05	0.391253	0.537165	0.245341	0.000145921	0.666987	-0.666987	0.698678	0.558993	0.321798	FALSE	FALSE
Fibroblast	CASTOR2	0.028658	0.0613242	0.102762	0.0198868	0.0471715	0.992486	-0.992486	0.121726	0.0449049	1.43869	FALSE	FALSE
Fibroblast	CASTOR3	0.00180506	0.0969457	0.144835	0.0490565	0.00436013	1.43373	-1.43373	0.161886	0.0472529	1.7765	FALSE	FALSE
Fibroblast	CASZ1	0.00033968	0.351239	0.527213	0.175264	0.00105898	0.626395	-0.626395	0.550262	0.387297	0.506676	FALSE	FALSE
Fibroblast	CAT	9.14997e-05	-0.294994	-0.159339	-0.430648	0.00035292	-1.18091	1.18091	0.23572	0.32085	-0.444827	FALSE	FALSE
Fibroblast	CATSPER2	0.971331	0.00312008	0.0294379	-0.0231978	0.975101	0.311044	-0.311044	0.0708406	0.0376262	0.912839	FALSE	FALSE
Fibroblast	CATSPER2P1	0.151739	-0.0042775	0.00500116	-0.0135562	0.198401	-0.236209	0.236209	0.0174607	0.0126203	0.468362	FALSE	FALSE
Fibroblast	CATSPERE	0.00308171	-0.020801	-0.00837168	-0.0332304	0.00689698	-0.465829	0.465829	0.0493889	0.0466659	0.0818179	FALSE	FALSE
Fibroblast	CATSPERG	0.297508	0.00816154	0.0189297	-0.00260663	0.353431	0.408128	-0.408128	0.0286855	0.0160249	0.840005	FALSE	FALSE
Fibroblast	CAV1	0.406331	0.0733938	0.187917	-0.0411291	0.460444	0.332095	-0.332095	0.347219	0.249178	0.478667	FALSE	FALSE
Fibroblast	CAV2	1.80592e-05	-0.298024	-0.179255	-0.416792	9.17554e-05	-1.01144	1.01144	0.333749	0.408371	-0.291115	FALSE	FALSE
Fibroblast	CAV3	0.0465866	-0.0478573	0.00648432	-0.102199	0.0717458	-0.612758	0.612758	0.0912946	0.0865814	0.0764729	FALSE	FALSE
Fibroblast	CAVIN1	0.000376985	-0.0649847	-0.0296126	-0.100357	0.00115842	-1.30221	1.30221	0.0339237	0.0791266	-1.22187	FALSE	FALSE
Fibroblast	CAVIN2	3.26468e-05	-0.0904648	-0.0480346	-0.132895	0.000151139	-2.21309	2.21309	0.0299327	0.0847617	-1.50169	FALSE	FALSE
Fibroblast	CAVIN2-AS1	0.105478	-0.122832	0.0668343	-0.312497	0.144821	-0.15999	0.15999	0.426041	0.436722	-0.0357223	FALSE	FALSE
Fibroblast	CAVIN4	8.20383e-09	-0.302482	-0.20423	-0.400733	2.29039e-07	-2.28123	2.28123	0.101272	0.253757	-1.32521	FALSE	FALSE
Fibroblast	CBFA2T2	0.00924818	0.130798	0.216628	0.0449672	0.0178053	0.471966	-0.471966	0.419307	0.293261	0.515819	FALSE	FALSE
Fibroblast	CBFB	0.000921131	0.132108	0.188398	0.0758176	0.00245898	0.749332	-0.749332	0.279371	0.145281	0.943343	FALSE	FALSE
Fibroblast	CBL	0.000518203	0.127233	0.180159	0.0743061	0.0015085	1.31701	-1.31701	0.218508	0.0805353	1.43999	FALSE	FALSE
Fibroblast	CBLB	0.000596069	0.49792	0.683786	0.312055	0.00169732	0.789045	-0.789045	0.828137	0.820028	0.0141954	FALSE	FALSE
Fibroblast	CBLL1	2.05914e-06	-0.0353	-0.0269363	-0.0436637	1.56207e-05	-0.830298	0.830298	0.052881	0.0632191	-0.25761	FALSE	FALSE
Fibroblast	CBR1	1.93709e-07	-0.0416273	-0.0321692	-0.0510853	2.52741e-06	-5.3703	5.3703	0.00124719	0.0344564	-4.78802	FALSE	FALSE
Fibroblast	CBR3	2.83728e-07	-0.121439	-0.0865095	-0.156368	3.34136e-06	-1.8334	1.8334	0.0446495	0.107654	-1.26969	FALSE	FALSE
Fibroblast	CBR3-AS1	5.09045e-06	-0.199871	-0.132853	-0.266888	3.22756e-05	-1.52814	1.52814	0.101023	0.193473	-0.93745	FALSE	FALSE
Fibroblast	CBR4	3.74595e-12	-1.0384	-0.901761	-1.17504	1.11048e-09	-2.00647	2.00647	0.463707	0.737908	-0.670228	FALSE	FALSE
Fibroblast	CBWD1	0.126509	-0.0164705	1.56331e-05	-0.0329566	0.169469	-0.366789	0.366789	0.0586181	0.0541207	0.115166	FALSE	FALSE
Fibroblast	CBWD2	0.000409001	-0.0567306	-0.0261641	-0.0872971	0.00124177	-0.563431	0.563431	0.0970317	0.0969124	0.00177425	FALSE	FALSE
Fibroblast	CBWD3	0.0198964	-0.00466071	0.00316895	-0.0124904	0.0344804	-0.181351	0.181351	0.0281866	0.0224818	0.326251	FALSE	FALSE
Fibroblast	CBWD5	0.00922054	-0.0582834	-0.0198426	-0.0967242	0.0177596	-0.818037	0.818037	0.0690945	0.0788918	-0.191303	FALSE	FALSE
Fibroblast	CBWD6	0.36751	0.00122386	0.00974574	-0.00729803	0.423451	-0.00480825	0.00480825	0.0289349	0.0184316	0.650633	FALSE	FALSE
Fibroblast	CBX1	0.000205994	-0.0595896	-0.0362584	-0.0829208	0.000698433	-1.03969	1.03969	0.0581192	0.079244	-0.447285	FALSE	FALSE
Fibroblast	CBX3	0.000119619	-0.0673113	-0.0453681	-0.0892545	0.000440198	-1.19541	1.19541	0.0561237	0.0849965	-0.598792	FALSE	FALSE
Fibroblast	CBX3P5	1.23736e-05	-0.024462	-0.0139581	-0.0349658	6.69365e-05	-4.37421	4.37421	0.00149663	0.0220122	-3.87851	FALSE	FALSE
Fibroblast	CBX4	9.06082e-05	-0.0316268	-0.0205916	-0.042662	0.000349974	-1.19435	1.19435	0.0259416	0.0408547	-0.655231	FALSE	FALSE
Fibroblast	CBX5	0.00737271	-0.0674851	-0.0272425	-0.107728	0.0146171	-0.831096	0.831096	0.103517	0.115403	-0.156808	FALSE	FALSE
Fibroblast	CBX6	0.0326155	-0.0257515	-0.0074857	-0.0440173	0.0526612	-0.608381	0.608381	0.0498878	0.0542968	-0.122181	FALSE	FALSE
Fibroblast	CBX7	0.81384	-0.00806012	0.0266407	-0.0427609	0.835477	-0.216223	0.216223	0.0990272	0.0773069	0.357228	FALSE	FALSE
Fibroblast	CBY1	0.389948	0.000371501	0.0182036	-0.0174606	0.445413	-0.00876674	0.00876674	0.0927912	0.0692064	0.423083	FALSE	FALSE
Fibroblast	CC2D1A	0.241777	-0.0125798	0.0061269	-0.0312866	0.296156	-0.377771	0.377771	0.0695934	0.0598145	0.218455	FALSE	FALSE
Fibroblast	CC2D1B	0.00043732	-0.0302495	-0.0236781	-0.036821	0.00131465	-1.09502	1.09502	0.0274383	0.0419699	-0.613167	FALSE	FALSE
Fibroblast	CC2D2A	0.37977	-0.0080854	0.0232835	-0.0394543	0.435545	-0.346247	0.346247	0.0611125	0.0521249	0.229494	FALSE	FALSE
Fibroblast	CC2D2B	7.5257e-05	-0.148655	-0.0870723	-0.210238	0.000299285	-2.10684	2.10684	0.0463956	0.123855	-1.4166	FALSE	FALSE
Fibroblast	CCAR1	3.17468e-05	0.166121	0.219798	0.112443	0.000147471	0.514652	-0.514652	0.379895	0.240667	0.658564	FALSE	FALSE
Fibroblast	CCAR2	0.0987274	-0.00903012	0.00142754	-0.0194878	0.13691	-0.343069	0.343069	0.0451484	0.039035	0.209908	FALSE	FALSE
Fibroblast	CCBE1	0.00774073	-0.0954222	0.0813221	-0.272167	0.0152391	-0.333761	0.333761	0.136194	0.156668	-0.202054	FALSE	FALSE
Fibroblast	CCDC102A	0.229992	-0.00670059	0.000769453	-0.0141706	0.284208	-0.506799	0.506799	0.0112247	0.0133247	-0.247423	FALSE	FALSE
Fibroblast	CCDC102B	0.0025451	-0.0444157	0.012542	-0.101373	0.00585471	-0.811274	0.811274	0.0421552	0.0652148	-0.629491	FALSE	FALSE
Fibroblast	CCDC106	2.35343e-07	-0.0230719	-0.018289	-0.0278547	2.91162e-06	-3.31621	3.31621	0.00349214	0.0198403	-2.50625	FALSE	FALSE
Fibroblast	CCDC107	6.50697e-05	-0.229405	-0.0238508	-0.43496	0.000264838	-2.84079	2.84079	0.0399102	0.178035	-2.15733	FALSE	FALSE
Fibroblast	CCDC112	0.0303877	-0.0316312	-0.00569295	-0.0575695	0.0496134	-0.684715	0.684715	0.0526316	0.0567622	-0.109001	FALSE	FALSE
Fibroblast	CCDC113	0.462805	-0.00573436	0.00601398	-0.0174827	0.514486	-0.103886	0.103886	0.0184585	0.0139704	0.401908	FALSE	FALSE
Fibroblast	CCDC115	3.86534e-06	-0.0130902	-0.0103736	-0.0158068	2.58091e-05	-1.92473	1.92473	0.00523821	0.0139117	-1.40915	FALSE	FALSE
Fibroblast	CCDC117	0.816193	0.00332843	0.0169493	-0.0102925	0.837516	-0.0190094	0.0190094	0.0596159	0.0412069	0.532812	FALSE	FALSE
Fibroblast	CCDC12	2.16247e-07	-0.177602	-0.140822	-0.214382	2.73967e-06	-1.31157	1.31157	0.143677	0.226638	-0.657562	FALSE	FALSE
Fibroblast	CCDC122	0.223251	-0.066191	0.0317591	-0.164141	0.276827	-0.121946	0.121946	0.174857	0.140409	0.316541	FALSE	FALSE
Fibroblast	CCDC124	0.0183465	-0.00784041	-0.0010387	-0.0146421	0.0320824	-0.558033	0.558033	0.0122225	0.0136182	-0.155999	FALSE	FALSE
Fibroblast	CCDC125	0.394814	-0.011355	0.0106542	-0.0333641	0.450024	-0.117808	0.117808	0.107758	0.078657	0.454143	FALSE	FALSE
Fibroblast	CCDC126	0.507225	0.0118714	0.034871	-0.0111281	0.556688	0.104983	-0.104983	0.113994	0.0770134	0.565771	FALSE	FALSE
Fibroblast	CCDC127	0.0411893	-0.0115167	-0.00437104	-0.0186624	0.0646244	-0.647551	0.647551	0.0241956	0.0258277	-0.0941746	FALSE	FALSE
Fibroblast	CCDC130	6.55979e-07	-0.137694	-0.106391	-0.168997	6.34591e-06	-1.18134	1.18134	0.116987	0.175276	-0.583282	FALSE	FALSE
Fibroblast	CCDC134	0.938189	0.000800101	0.0090418	-0.0074416	0.945639	0.0293723	-0.0293723	0.0331754	0.0232449	0.513198	FALSE	FALSE
Fibroblast	CCDC136	0.637861	0.0102984	0.0372978	-0.0167009	0.676765	-0.0322352	0.0322352	0.0451484	0.0364522	0.308669	FALSE	FALSE
Fibroblast	CCDC137	0.0151579	-0.0143343	-0.00187376	-0.0267948	0.0272467	-1.16664	1.16664	0.0162135	0.0243015	-0.583847	FALSE	FALSE
Fibroblast	CCDC138	0.939505	-0.00185021	0.00891968	-0.0126201	0.946688	-0.0763199	0.0763199	0.0461462	0.035513	0.377862	FALSE	FALSE
Fibroblast	CCDC14	0.748861	0.0102503	0.055154	-0.0346535	0.776739	0.0404771	-0.0404771	0.189573	0.136769	0.471014	FALSE	FALSE
Fibroblast	CCDC141	0.0365076	-0.682645	-0.222478	-1.14281	0.0580901	-0.981655	0.981655	0.538289	0.712785	-0.405086	FALSE	FALSE
Fibroblast	CCDC142	0.970319	0.000777786	0.012446	-0.0108904	0.974228	-0.216925	0.216925	0.0361686	0.0281756	0.360291	FALSE	FALSE
Fibroblast	CCDC144B	0.00600424	-0.0826987	-0.0159922	-0.149405	0.0122534	-0.913176	0.913176	0.119232	0.142522	-0.257414	FALSE	FALSE
Fibroblast	CCDC144NL-AS1	5.71093e-05	-0.0634046	-0.0386353	-0.0881739	0.000238967	-1.66746	1.66746	0.0319282	0.0706152	-1.14515	FALSE	FALSE
Fibroblast	CCDC146	0.759521	-5.4205e-05	0.0831419	-0.0832504	0.786249	0.113991	-0.113991	0.161636	0.113994	0.503795	FALSE	FALSE
Fibroblast	CCDC148	0.938319	0.00159341	0.0141323	-0.0109455	0.945701	0.137903	-0.137903	0.0264405	0.0190772	0.470897	FALSE	FALSE
Fibroblast	CCDC149	9.5609e-05	0.0547289	0.0723876	0.0370702	0.000365602	0.880702	-0.880702	0.107259	0.0439657	1.28664	FALSE	FALSE
Fibroblast	CCDC150	0.357455	-0.0118344	0.00361965	-0.0272885	0.413502	-0.484117	0.484117	0.0301821	0.0297018	0.023142	FALSE	FALSE
Fibroblast	CCDC152	0.0208794	-0.00744354	-0.00261897	-0.0122681	0.0359702	-1.68807	1.68807	0.00748316	0.011329	-0.598294	FALSE	FALSE
Fibroblast	CCDC154	6.32161e-05	-0.0105616	-0.00649961	-0.0146236	0.000258986	-1.72932	1.72932	0.00673485	0.0122094	-0.85828	FALSE	FALSE
Fibroblast	CCDC159	6.71011e-05	-0.0225851	-0.0158751	-0.0292951	0.000271494	-0.842108	0.842108	0.0366675	0.042146	-0.200895	FALSE	FALSE
Fibroblast	CCDC162P	0.100443	-0.030263	-0.00613151	-0.0543944	0.138966	-0.435333	0.435333	0.0820654	0.0815919	0.00834692	FALSE	FALSE
Fibroblast	CCDC167	0.00629824	-0.0067475	-0.00246125	-0.0110337	0.0127565	-1.01929	1.01929	0.00798204	0.0106246	-0.412574	FALSE	TRUE
Fibroblast	CCDC171	0.528155	0.0223841	0.0674944	-0.0227261	0.575833	0.470998	-0.470998	0.145922	0.0825311	0.822184	FALSE	TRUE
Fibroblast	CCDC174	0.0013864	-0.0262695	-0.0152884	-0.0372505	0.00348201	-0.402389	0.402389	0.079571	0.075135	0.0827568	FALSE	TRUE
Fibroblast	CCDC178	0.0614585	-0.00835906	0.000450828	-0.0171689	0.0909503	-0.692498	0.692498	0.00873036	0.0125029	-0.518154	FALSE	FALSE
Fibroblast	CCDC179	3.08115e-07	-0.0248722	-0.0193208	-0.0304236	3.54928e-06	-4.26502	4.26502	0.00174607	0.0193707	-3.47169	FALSE	FALSE
Fibroblast	CCDC18	0.00194424	-0.0829594	-0.0324341	-0.133485	0.00465369	-0.604418	0.604418	0.126964	0.13583	-0.097379	FALSE	FALSE
Fibroblast	CCDC18-AS1	0.0100063	0.0990246	0.178566	0.0194836	0.0190509	0.694359	-0.694359	0.305313	0.172341	0.825024	FALSE	FALSE
Fibroblast	CCDC186	0.161928	0.0482358	0.105351	-0.00887962	0.209723	0.24292	-0.24292	0.275131	0.185607	0.567868	FALSE	FALSE
Fibroblast	CCDC191	0.289753	-0.0119643	0.00306412	-0.0269927	0.345656	-0.380684	0.380684	0.034672	0.0302888	0.194986	FALSE	FALSE
Fibroblast	CCDC192	0.0154693	-0.0470021	-0.0152187	-0.0787855	0.0277013	-0.946497	0.946497	0.0389124	0.0561752	-0.529701	FALSE	FALSE
Fibroblast	CCDC196	3.69332e-08	-0.0277096	-0.0227463	-0.0326728	7.02192e-07	-2.38331	2.38331	0.00823148	0.0268255	-1.70438	FALSE	FALSE
Fibroblast	CCDC200	0.0567333	0.0488575	0.108453	-0.0107379	0.084874	0.382492	-0.382492	0.154153	0.0944471	0.706787	FALSE	FALSE
Fibroblast	CCDC22	4.31703e-05	-0.0233126	-0.016505	-0.0301201	0.000189612	-1.2958	1.2958	0.0177102	0.0304649	-0.782571	FALSE	FALSE
Fibroblast	CCDC25	0.0353616	-0.0260977	-0.00773784	-0.0444575	0.0565291	-0.386165	0.386165	0.0753305	0.0704978	0.0956566	FALSE	FALSE
Fibroblast	CCDC26	0.356554	-0.00951288	0.00545165	-0.0244774	0.412808	-0.544179	0.544179	0.0207034	0.0233036	-0.170683	FALSE	FALSE
Fibroblast	CCDC28A	5.51679e-07	-0.0865848	-0.0619765	-0.111193	5.53212e-06	-1.06047	1.06047	0.10676	0.13448	-0.333022	FALSE	FALSE
Fibroblast	CCDC28A-AS1	0.0466068	-0.00845776	-0.00246329	-0.0144522	0.0717653	-0.992825	0.992825	0.0109753	0.0149683	-0.44765	FALSE	FALSE
Fibroblast	CCDC28B	0.0020488	-0.0142891	-0.006496	-0.0220822	0.004864	-0.987254	0.987254	0.0114742	0.0178446	-0.637093	FALSE	FALSE
Fibroblast	CCDC30	0.707119	0.00949231	0.0390034	-0.0200187	0.738866	0.233141	-0.233141	0.0646046	0.0395046	0.709618	FALSE	FALSE
Fibroblast	CCDC32	0.000456724	-0.0684745	-0.0428272	-0.0941219	0.00136252	-0.632107	0.632107	0.112247	0.129021	-0.200922	FALSE	FALSE
Fibroblast	CCDC36	0.378323	-0.0313792	0.0362353	-0.0989937	0.434197	-0.266284	0.266284	0.109753	0.0971472	0.176017	FALSE	FALSE
Fibroblast	CCDC39	0.306837	-0.00236329	0.00773483	-0.0124614	0.362878	0.307934	-0.307934	0.0199551	0.0100376	0.991348	FALSE	FALSE
Fibroblast	CCDC40	0.167019	0.0261133	0.0525094	-0.0002828	0.215299	0.488138	-0.488138	0.0907957	0.0477225	0.927955	FALSE	FALSE
Fibroblast	CCDC43	8.66173e-08	-0.0309769	-0.0253987	-0.0365552	1.36634e-06	-1.42649	1.42649	0.024445	0.040209	-0.717978	FALSE	FALSE
Fibroblast	CCDC47	0.141357	-0.0325862	-0.0024234	-0.062749	0.186534	-0.365861	0.365861	0.118483	0.112761	0.0714142	FALSE	FALSE
Fibroblast	CCDC50	4.71657e-07	0.186698	0.231585	0.141812	4.9018e-06	1.37424	-1.37424	0.266401	0.0962667	1.46849	FALSE	FALSE
Fibroblast	CCDC57	0.18431	0.0303263	0.0618569	-0.00120425	0.234394	0.103078	-0.103078	0.217511	0.155612	0.483136	FALSE	FALSE
Fibroblast	CCDC58	0.0324857	-0.0358855	-0.00793154	-0.0638395	0.0524824	-0.44225	0.44225	0.0945373	0.0932731	0.0194229	FALSE	FALSE
Fibroblast	CCDC59	0.00100875	-0.0443154	-0.028915	-0.0597158	0.00265513	-0.941611	0.941611	0.0486406	0.070263	-0.530605	FALSE	TRUE
Fibroblast	CCDC6	8.10181e-06	0.23764	0.316234	0.159047	4.71991e-05	1.17183	-1.17183	0.345972	0.148626	1.21896	FALSE	FALSE
Fibroblast	CCDC61	0.63814	0.00106646	0.00586509	-0.00373216	0.67681	0.00288877	-0.00288877	0.0152158	0.0105072	0.534194	FALSE	FALSE
Fibroblast	CCDC62	0.0161519	0.0131394	0.0217843	0.00449456	0.0287172	0.698532	-0.698532	0.034672	0.0147922	1.22893	FALSE	FALSE
Fibroblast	CCDC65	5.92386e-06	-0.0612907	-0.0388636	-0.0837178	3.6496e-05	-1.71325	1.71325	0.0266899	0.0597558	-1.16278	FALSE	FALSE
Fibroblast	CCDC66	0.100103	-0.0630287	-0.0073108	-0.118747	0.138523	-0.298361	0.298361	0.316039	0.287333	0.13738	FALSE	FALSE
Fibroblast	CCDC69	0.123208	0.0839449	0.156651	0.0112394	0.165679	0.794355	-0.794355	0.21776	0.0992017	1.1343	FALSE	FALSE
Fibroblast	CCDC7	0.0650406	-0.0641448	0.0417936	-0.170083	0.0954681	-0.22417	0.22417	0.230481	0.210848	0.12845	FALSE	FALSE
Fibroblast	CCDC71	2.61559e-07	-0.0249745	-0.0188147	-0.0311342	3.15751e-06	-2.92827	2.92827	0.0044899	0.0227753	-2.34272	FALSE	FALSE
Fibroblast	CCDC73	5.51118e-05	-0.0255975	-0.0155374	-0.0356577	0.000232508	-1.9216	1.9216	0.0107259	0.0266494	-1.31301	FALSE	FALSE
Fibroblast	CCDC77	0.013736	-0.0226686	-0.0109284	-0.0344088	0.0249792	-0.934035	0.934035	0.0301821	0.0391524	-0.375407	FALSE	FALSE
Fibroblast	CCDC8	0.0895588	-0.00845898	-0.00139346	-0.0155245	0.125889	-0.35323	0.35323	0.0326765	0.030054	0.120695	FALSE	FALSE
Fibroblast	CCDC81	0.239511	0.0100171	0.021987	-0.00195275	0.293773	0.417072	-0.417072	0.0351709	0.0186077	0.918485	FALSE	FALSE
Fibroblast	CCDC82	0.0132163	0.0314069	0.0486695	0.0141443	0.0241657	0.444317	-0.444317	0.139935	0.0747828	0.90398	FALSE	FALSE
Fibroblast	CCDC84	0.0730721	-0.0660871	-0.00697505	-0.125199	0.105595	-0.528986	0.528986	0.216762	0.220239	-0.0229594	FALSE	FALSE
Fibroblast	CCDC85C	0.0255485	0.0534039	0.0869585	0.0198494	0.042767	0.724787	-0.724787	0.112497	0.0496595	1.17974	FALSE	FALSE
Fibroblast	CCDC88A	0.295603	0.0387764	0.124919	-0.0473657	0.351502	0.263777	-0.263777	0.233225	0.163184	0.515226	TRUE	FALSE
Fibroblast	CCDC88B	0.449622	0.00211566	0.0111289	-0.00689757	0.50203	0.274622	-0.274622	0.0139686	0.00945058	0.56371	FALSE	FALSE
Fibroblast	CCDC9	0.00646439	0.0217363	0.0345543	0.00891823	0.0130449	0.658227	-0.658227	0.0471439	0.0235384	1.00206	FALSE	FALSE
Fibroblast	CCDC90B	0.00281985	-0.0334257	-0.0174556	-0.0493957	0.0063934	-0.84768	0.84768	0.0593664	0.0653909	-0.139443	FALSE	FALSE
Fibroblast	CCDC91	2.77045e-05	0.161615	0.319233	0.00399745	0.000131725	0.391109	-0.391109	0.562983	0.468126	0.266194	FALSE	FALSE
Fibroblast	CCDC92	0.0510095	0.0773648	0.139525	0.0152042	0.0775638	0.615591	-0.615591	0.25792	0.138354	0.898557	FALSE	FALSE
Fibroblast	CCDC93	0.00182325	0.274942	0.452062	0.0978222	0.00440018	0.747582	-0.747582	0.532552	0.34339	0.633072	FALSE	FALSE
Fibroblast	CCDC97	0.0031017	-0.0129241	-0.00643345	-0.0194148	0.00693494	-0.636527	0.636527	0.0304315	0.0314628	-0.0480795	FALSE	FALSE
Fibroblast	CCDC9B	9.56326e-06	-0.119236	-0.0699902	-0.168483	5.40842e-05	-1.35754	1.35754	0.0805687	0.12409	-0.623097	FALSE	FALSE
Fibroblast	CCHCR1	0.130805	-0.005799	-1.8098e-05	-0.0115799	0.174407	-0.540361	0.540361	0.0207034	0.0186077	0.153973	FALSE	FALSE
Fibroblast	CCM2	0.419373	0.0119263	0.0469406	-0.023088	0.472488	0.334524	-0.334524	0.1554	0.103839	0.581642	FALSE	FALSE
Fibroblast	CCN1	0.4637	0.0330354	0.112714	-0.046643	0.515397	1.08424	-1.08424	0.157645	0.0682085	1.20866	FALSE	FALSE
Fibroblast	CCN5	6.19888e-06	-0.0713718	-0.0327167	-0.110027	3.78277e-05	-1.83332	1.83332	0.0316787	0.0675041	-1.09146	FALSE	FALSE
Fibroblast	CCNB1IP1	0.000289631	-0.14909	-0.0878537	-0.210326	0.000923531	-1.02052	1.02052	0.174607	0.233858	-0.421519	FALSE	FALSE
Fibroblast	CCNC	3.36976e-11	-0.307625	-0.275724	-0.339526	5.16271e-09	-1.59633	1.59633	0.167872	0.297781	-0.826888	FALSE	FALSE
Fibroblast	CCND1	0.00930737	-0.0214155	-0.00519958	-0.0376315	0.0178917	-0.46662	0.46662	0.0331754	0.0443179	-0.417778	FALSE	FALSE
Fibroblast	CCND2	9.25274e-05	-0.0264342	-0.0153822	-0.0374861	0.000356331	-2.61112	2.61112	0.00598653	0.0272364	-2.18575	FALSE	FALSE
Fibroblast	CCND2-AS1	0.636924	-0.00156105	0.0268494	-0.0299715	0.675822	0.496292	-0.496292	0.0611125	0.0298192	1.03523	FALSE	FALSE
Fibroblast	CCND3	0.123441	0.069353	0.17527	-0.036564	0.165944	0.403107	-0.403107	0.191818	0.123973	0.629718	TRUE	FALSE
Fibroblast	CCNDBP1	2.21364e-06	-0.075955	-0.0562728	-0.0956372	1.65276e-05	-1.45891	1.45891	0.0516338	0.0952688	-0.883688	FALSE	FALSE
Fibroblast	CCNE2	3.71514e-08	-0.031647	-0.0266435	-0.0366504	7.04386e-07	-3.09605	3.09605	0.00623597	0.0285865	-2.19665	FALSE	FALSE
Fibroblast	CCNG1	5.94185e-06	-0.0725713	-0.0318163	-0.113326	3.65579e-05	-1.05311	1.05311	0.079571	0.0968537	-0.283565	FALSE	FALSE
Fibroblast	CCNH	0.00396816	0.0821944	0.176971	-0.0125824	0.00857433	0.200464	-0.200464	0.438014	0.361235	0.278041	FALSE	FALSE
Fibroblast	CCNI	0.0314509	-0.0704995	-0.01249	-0.128509	0.0510756	-0.705449	0.705449	0.117985	0.144752	-0.294988	FALSE	FALSE
Fibroblast	CCNJ	0.00376399	-0.0146433	-0.00589433	-0.0233922	0.00819648	-0.815833	0.815833	0.0219506	0.0272951	-0.314383	FALSE	FALSE
Fibroblast	CCNJL	9.35129e-05	0.125263	0.186159	0.0643664	0.000359371	1.31576	-1.31576	0.220753	0.089575	1.30127	FALSE	FALSE
Fibroblast	CCNK	0.126906	0.0144678	0.0353091	-0.00637346	0.169935	0.0703131	-0.0703131	0.139686	0.096208	0.537955	FALSE	FALSE
Fibroblast	CCNL1	0.00807073	0.171141	0.272454	0.0698286	0.0158048	1.15312	-1.15312	0.32427	0.149507	1.11698	FALSE	FALSE
Fibroblast	CCNL2	0.15927	0.0492685	0.099579	-0.00104197	0.206799	0.111197	-0.111197	0.242205	0.180383	0.425168	FALSE	FALSE
Fibroblast	CCNQ	1.38763e-07	-0.0434531	-0.0329048	-0.0540015	1.94694e-06	-2.29194	2.29194	0.0119731	0.0406199	-1.76239	FALSE	FALSE
Fibroblast	CCNT1	0.770545	-0.00878572	0.0149111	-0.0324826	0.796338	-0.14802	0.14802	0.117735	0.0972059	0.276428	FALSE	FALSE
Fibroblast	CCNT2	0.00210963	0.106318	0.148013	0.064623	0.00498362	0.423834	-0.423834	0.340234	0.212902	0.676339	FALSE	FALSE
Fibroblast	CCNT2-AS1	0.00122823	-0.0238231	-0.0138583	-0.0337878	0.00314291	-0.487221	0.487221	0.0518833	0.0533576	-0.0404245	FALSE	FALSE
Fibroblast	CCNY	6.21565e-12	0.619836	0.727728	0.511945	1.49481e-09	1.23027	-1.23027	0.719132	0.487673	0.560342	TRUE	FALSE
Fibroblast	CCNYL1	0.000933235	-0.089461	-0.0566005	-0.122321	0.0024879	-0.726711	0.726711	0.123722	0.145339	-0.232327	FALSE	FALSE
Fibroblast	CCP110	0.156457	-0.00345695	0.00931566	-0.0162295	0.20367	-0.303793	0.303793	0.0414068	0.0329303	0.330455	FALSE	FALSE
Fibroblast	CCPG1	0.821631	-0.0039808	0.0150442	-0.0230058	0.842591	-0.100712	0.100712	0.0698429	0.0524184	0.414039	FALSE	FALSE
Fibroblast	CCS	6.37009e-05	-0.16017	-0.0979134	-0.222427	0.000260583	-2.05986	2.05986	0.0658518	0.148333	-1.17154	FALSE	FALSE
Fibroblast	CCSAP	0.000552345	-0.0147045	-0.00731614	-0.0220929	0.00158866	-0.746923	0.746923	0.0207034	0.027119	-0.389437	FALSE	FALSE
Fibroblast	CCSER1	0.00016418	0.456435	0.634617	0.278254	0.000574733	0.82751	-0.82751	0.793465	0.718889	0.142396	FALSE	FALSE
Fibroblast	CCSER2	0.159194	0.00377868	0.12839	-0.120833	0.206729	-0.0529987	0.0529987	0.572961	0.537744	0.0915181	FALSE	FALSE
Fibroblast	CCT2	0.0063435	-0.0871741	-0.0407615	-0.133587	0.012833	-0.944432	0.944432	0.108007	0.130606	-0.274094	FALSE	FALSE
Fibroblast	CCT3	0.0413728	-0.0204993	0.00207737	-0.043076	0.0648604	-0.422762	0.422762	0.0952856	0.091923	0.0518326	FALSE	FALSE
Fibroblast	CCT4	0.837703	0.00552232	0.0477236	-0.0366789	0.856511	-0.0763332	0.0763332	0.14243	0.107772	0.402269	FALSE	FALSE
Fibroblast	CCT5	0.00117982	-0.0377452	-0.0154245	-0.0600659	0.00303376	-1.36991	1.36991	0.0311798	0.0493073	-0.661189	FALSE	FALSE
Fibroblast	CCT6A	0.00157453	-0.0738307	-0.0398201	-0.107841	0.00386874	-0.924729	0.924729	0.0880519	0.116048	-0.3983	FALSE	FALSE
Fibroblast	CCT6B	0.318925	-0.0181082	0.00652819	-0.0427446	0.375038	-0.429726	0.429726	0.0379147	0.0376262	0.0110193	FALSE	FALSE
Fibroblast	CCT6P1	0.00160486	-0.0181915	-0.0102561	-0.0261269	0.00393267	-0.787119	0.787119	0.0256922	0.0311106	-0.276076	FALSE	FALSE
Fibroblast	CCT6P3	3.52305e-07	-0.0552853	-0.0423953	-0.0681752	3.90728e-06	-0.794399	0.794399	0.0868047	0.101139	-0.220491	FALSE	FALSE
Fibroblast	CCT7	0.00139183	-0.033439	-0.016146	-0.050732	0.00349308	-1.35431	1.35431	0.0261911	0.0464898	-0.827839	FALSE	FALSE
Fibroblast	CCT8	0.21977	-0.00822069	0.00440686	-0.0208482	0.273203	-0.174135	0.174135	0.0912946	0.0707913	0.366958	FALSE	FALSE
Fibroblast	CCZ1	0.343896	-0.0147726	0.00803297	-0.0375781	0.400351	-0.332947	0.332947	0.0553754	0.0510096	0.118476	FALSE	FALSE
Fibroblast	CCZ1B	8.5921e-06	-0.0745876	-0.05144	-0.0977352	4.95337e-05	-1.42166	1.42166	0.0506361	0.0850552	-0.748234	FALSE	FALSE
Fibroblast	CD109	0.00287291	0.102208	0.154841	0.0495757	0.00649758	0.905174	-0.905174	0.218508	0.112879	0.952916	FALSE	FALSE
Fibroblast	CD151	0.000207991	-0.119827	-0.0556505	-0.184003	0.00070329	-2.05465	2.05465	0.0276877	0.101491	-1.87403	FALSE	FALSE
Fibroblast	CD164	0.301691	0.0586074	0.147484	-0.0302687	0.357626	0.989777	-0.989777	0.187329	0.0837051	1.16218	FALSE	FALSE
Fibroblast	CD226	0.00850208	0.0148898	0.026051	0.00372864	0.0165475	0.659663	-0.659663	0.0396608	0.0198403	0.999276	FALSE	FALSE
Fibroblast	CD247	0.0388504	0.00446328	0.0170717	-0.00814512	0.0613904	0.647456	-0.647456	0.0167124	0.0114463	0.546031	TRUE	FALSE
Fibroblast	CD27-AS1	0.000857188	-0.0212723	-0.0133922	-0.0291525	0.00231078	-1.18726	1.18726	0.0219506	0.031228	-0.508579	FALSE	FALSE
Fibroblast	CD274	0.00538673	0.0125114	0.0305406	-0.00551783	0.0111712	0.439796	-0.439796	0.0748316	0.0358065	1.06343	FALSE	FALSE
Fibroblast	CD276	0.0345087	0.0438696	0.0746629	0.0130762	0.0553593	0.745667	-0.745667	0.112497	0.057173	0.976478	FALSE	FALSE
Fibroblast	CD2AP	2.91108e-05	0.170759	0.224238	0.117279	0.000137131	1.08987	-1.08987	0.289848	0.123151	1.23487	FALSE	FALSE
Fibroblast	CD2BP2	0.000106149	-0.0136321	-0.00900113	-0.0182632	0.000398653	-0.911252	0.911252	0.0122225	0.0189012	-0.628935	FALSE	FALSE
Fibroblast	CD320	7.9109e-07	-0.0313954	-0.0250279	-0.0377629	7.33712e-06	-2.47676	2.47676	0.00548765	0.0283517	-2.36918	FALSE	FALSE
Fibroblast	CD36	0.000987536	-0.643324	-0.3118	-0.974848	0.00260781	-1.3744	1.3744	0.726615	0.913653	-0.330456	TRUE	FALSE
Fibroblast	CD3EAP	0.000388953	-0.0187507	-0.0116447	-0.0258566	0.00119013	-1.35658	1.35658	0.0124719	0.0231275	-0.890923	FALSE	FALSE
Fibroblast	CD46	0.269905	-0.0527328	0.0126534	-0.118119	0.3252	-0.114838	0.114838	0.269144	0.236264	0.187978	FALSE	FALSE
Fibroblast	CD47	0.0025912	0.14964	0.221594	0.0776867	0.0059458	0.825366	-0.825366	0.332751	0.168995	0.977463	FALSE	FALSE
Fibroblast	CD55	0.0106994	0.161728	0.268976	0.0544796	0.0201632	1.82023	-1.82023	0.26241	0.0837051	1.64843	FALSE	FALSE
Fibroblast	CD58	0.692114	0.0250913	0.14956	-0.0993776	0.725709	0.23005	-0.23005	0.263906	0.174689	0.595237	FALSE	FALSE
Fibroblast	CD59	0.442035	-0.0102722	0.00965559	-0.0302001	0.494727	-0.547899	0.547899	0.0458967	0.046255	-0.0112176	FALSE	FALSE
Fibroblast	CD5L	0.0102788	0.0649226	0.118118	0.0117274	0.0195019	2.31336	-2.31336	0.108007	0.0204273	2.40255	FALSE	FALSE
Fibroblast	CD63	0.653854	0.00603471	0.0210117	-0.00894225	0.691485	1.06117	-1.06117	0.0149663	0.00903968	0.727376	FALSE	FALSE
Fibroblast	CD81	0.213381	-0.00434169	0.0160295	-0.0247128	0.266419	-0.0725828	0.0725828	0.0189573	0.0264147	-0.478581	FALSE	FALSE
Fibroblast	CD81-AS1	0.00597197	-0.0290927	-0.0121337	-0.0460518	0.0121912	-1.33228	1.33228	0.0212023	0.0386241	-0.865281	FALSE	FALSE
Fibroblast	CD82	0.287114	0.0098687	0.0258888	-0.00615141	0.342896	0.452101	-0.452101	0.0341731	0.0214252	0.673552	FALSE	FALSE
Fibroblast	CD99	0.0644111	0.117247	0.21417	0.0203239	0.0946454	0.457312	-0.457312	0.424794	0.290033	0.550548	FALSE	FALSE
Fibroblast	CD99L2	0.00302259	-0.0518099	-0.0169855	-0.0866344	0.00678216	-0.371597	0.371597	0.194063	0.191066	0.0224568	FALSE	FALSE
Fibroblast	CD99P1	0.830745	0.00664222	0.0311462	-0.0178617	0.850535	0.396884	-0.396884	0.0646046	0.0370979	0.8003	FALSE	FALSE
Fibroblast	CDADC1	0.000592076	-0.0459151	-0.0243719	-0.0674584	0.00168876	-0.680701	0.680701	0.0815665	0.0896337	-0.136065	FALSE	FALSE
Fibroblast	CDAN1	3.1018e-10	-0.0348407	-0.0292016	-0.0404798	2.31084e-08	-1.81319	1.81319	0.020454	0.0400916	-0.970917	FALSE	FALSE
Fibroblast	CDC123	0.0702135	-0.0146053	0.00661394	-0.0358244	0.102045	-0.175074	0.175074	0.145173	0.116459	0.317951	FALSE	FALSE
Fibroblast	CDC14A	0.0294848	0.0301018	0.0906516	-0.030448	0.0483871	0.711575	-0.711575	0.165877	0.0872857	0.926294	FALSE	FALSE
Fibroblast	CDC14B	1.85647e-08	0.462283	0.597688	0.326878	4.23819e-07	1.43278	-1.43278	0.517835	0.25317	1.03239	FALSE	FALSE
Fibroblast	CDC16	0.417946	-0.0141942	0.0076749	-0.0360633	0.471191	-0.138651	0.138651	0.184585	0.145868	0.339624	FALSE	FALSE
Fibroblast	CDC23	3.73682e-05	-0.0283342	-0.0188608	-0.0378077	0.000168445	-0.604893	0.604893	0.065353	0.0670932	-0.0379144	FALSE	TRUE
Fibroblast	CDC26	5.26426e-05	-0.0235433	-0.0148956	-0.032191	0.00022376	-0.862071	0.862071	0.0379147	0.0439657	-0.213622	FALSE	FALSE
Fibroblast	CDC27	0.00148444	0.157373	0.226701	0.0880462	0.00368302	0.604947	-0.604947	0.405338	0.248943	0.703308	FALSE	FALSE
Fibroblast	CDC34	3.48279e-06	-0.0250686	-0.0166817	-0.0334556	2.37523e-05	-1.05357	1.05357	0.0309304	0.0395046	-0.352994	FALSE	FALSE
Fibroblast	CDC37	0.000225289	-0.231664	-0.152848	-0.310479	0.000751585	-1.23941	1.23941	0.186081	0.281111	-0.595205	FALSE	FALSE
Fibroblast	CDC37L1	0.000287891	-0.0961675	-0.0127936	-0.179541	0.00091948	-0.475183	0.475183	0.241706	0.227694	0.0861561	FALSE	FALSE
Fibroblast	CDC40	0.000496253	-0.128115	-0.0771242	-0.179106	0.00145504	-1.15677	1.15677	0.130207	0.182555	-0.487521	FALSE	FALSE
Fibroblast	CDC42	0.0178111	0.0891183	0.141812	0.0364246	0.0312497	0.494193	-0.494193	0.284111	0.169934	0.741477	FALSE	FALSE
Fibroblast	CDC42-AS1	0.00116351	-0.00637278	-0.00144104	-0.0113045	0.00299913	-0.654603	0.654603	0.00723372	0.0109768	-0.601641	FALSE	FALSE
Fibroblast	CDC42BPA	1.3086e-06	0.557914	0.722081	0.393747	1.09715e-05	1.04422	-1.04422	0.709154	0.532519	0.413266	FALSE	FALSE
Fibroblast	CDC42BPB	6.57937e-11	0.263264	0.301724	0.224804	8.2903e-09	1.07582	-1.07582	0.363183	0.167469	1.1168	FALSE	FALSE
Fibroblast	CDC42EP3	6.69225e-09	-0.597055	-0.46551	-0.7286	1.97371e-07	-2.07979	2.07979	0.237466	0.479984	-1.01527	FALSE	FALSE
Fibroblast	CDC42EP4	0.945029	0.00274512	0.0587368	-0.0532466	0.951503	0.0457914	-0.0457914	0.116238	0.087814	0.404564	FALSE	FALSE
Fibroblast	CDC42SE1	0.162855	-0.0399704	0.000160981	-0.0801018	0.210765	-0.581333	0.581333	0.107259	0.111	-0.0494685	FALSE	FALSE
Fibroblast	CDC42SE2	0.184674	0.0283123	0.076602	-0.0199773	0.234813	0.397583	-0.397583	0.15565	0.0966776	0.68705	TRUE	FALSE
Fibroblast	CDC5L	0.827248	-0.00918569	0.0198303	-0.0382017	0.847591	-0.232579	0.232579	0.1332	0.111118	0.26151	FALSE	FALSE
Fibroblast	CDC73	1.22105e-12	0.409623	0.480737	0.338508	5.14234e-10	1.16313	-1.16313	0.514093	0.269077	0.93401	FALSE	FALSE
Fibroblast	CDCA2	0.305973	-0.0368629	0.031821	-0.105547	0.362013	-0.525621	0.525621	0.0708406	0.0912773	-0.365679	FALSE	FALSE
Fibroblast	CDCA7	4.40802e-07	-0.0148869	-0.0104507	-0.0193231	4.67485e-06	-3.04473	3.04473	0.00299327	0.0136769	-2.19195	FALSE	FALSE
Fibroblast	CDCA7L	0.0207857	-0.13701	-0.0408212	-0.233198	0.0358358	-0.992202	0.992202	0.134198	0.177096	-0.400164	FALSE	FALSE
Fibroblast	CDH11	8.27533e-05	0.082112	0.165429	-0.00120469	0.000324017	6.06898	-6.06898	0.138439	0.00234797	5.88169	FALSE	FALSE
Fibroblast	CDH12	2.10444e-06	-0.223193	-0.14681	-0.299575	1.58678e-05	-2.67464	2.67464	0.0508855	0.188425	-1.88866	FALSE	FALSE
Fibroblast	CDH13	2.36031e-05	-0.711453	-0.392836	-1.03007	0.000115184	-1.53304	1.53304	0.734348	0.923926	-0.331314	FALSE	FALSE
Fibroblast	CDH18	0.00180196	-0.0227458	-0.00581018	-0.0396815	0.00435341	-2.4936	2.4936	0.00374158	0.0203099	-2.44047	FALSE	FALSE
Fibroblast	CDH2	0.0659069	0.167706	0.4079	-0.0724884	0.0964814	-0.226861	0.226861	0.810177	0.900974	-0.153249	FALSE	FALSE
Fibroblast	CDH20	0.000267938	-0.150832	-0.0677664	-0.233897	0.000865227	-1.89639	1.89639	0.0473934	0.11822	-1.31872	FALSE	FALSE
Fibroblast	CDH22	0.134293	0.0180419	0.0406037	-0.00452002	0.178484	1.44718	-1.44718	0.0526316	0.0153205	1.78047	FALSE	FALSE
Fibroblast	CDH23	0.0076748	-0.0243071	-0.00518884	-0.0434253	0.0151354	-1.15805	1.15805	0.0226989	0.0333999	-0.557218	FALSE	FALSE
Fibroblast	CDH26	0.854548	-0.00213948	0.0358629	-0.0401418	0.871523	0.405314	-0.405314	0.0778249	0.0396807	0.971795	FALSE	FALSE
Fibroblast	CDH4	0.00981503	0.0142506	0.0328056	-0.0043045	0.0187362	1.00907	-1.00907	0.0434023	0.0176098	1.3014	FALSE	FALSE
Fibroblast	CDH6	0.199086	0.0060601	0.0443479	-0.0322277	0.25081	0.315119	-0.315119	0.0381641	0.0277647	0.458964	FALSE	FALSE
Fibroblast	CDH8	0.265305	-0.0060403	0.003374	-0.0154546	0.320621	-0.431035	0.431035	0.0129708	0.0122094	0.0872723	FALSE	FALSE
Fibroblast	CDHR2	0.640855	-0.0049452	0.0059577	-0.0158481	0.679415	-0.245537	0.245537	0.0122225	0.00980277	0.318278	FALSE	FALSE
Fibroblast	CDHR3	0.04034	0.156405	0.30841	0.00439991	0.0634516	2.21825	-2.21825	0.252432	0.0771308	1.71052	FALSE	FALSE
Fibroblast	CDIP1	7.25034e-06	-0.0383955	-0.0247378	-0.0520532	4.2858e-05	-0.769199	0.769199	0.0523821	0.0616929	-0.236029	FALSE	FALSE
Fibroblast	CDIPT	0.000232904	-0.0296056	-0.023966	-0.0352452	0.000773039	-1.56602	1.56602	0.0127214	0.0320498	-1.33306	FALSE	FALSE
Fibroblast	CDK10	0.0351763	-0.0225997	-0.00037678	-0.0448225	0.0562656	-1.04228	1.04228	0.0389124	0.0510683	-0.392197	FALSE	FALSE
Fibroblast	CDK11A	3.69758e-05	-0.0247384	-0.0124626	-0.0370142	0.000167227	-1.01941	1.01941	0.0199551	0.0289387	-0.536243	FALSE	FALSE
Fibroblast	CDK11B	0.00199739	-0.0343024	-0.00687916	-0.0617257	0.0047626	-0.570523	0.570523	0.0925418	0.0996713	-0.107073	FALSE	FALSE
Fibroblast	CDK12	0.000466902	0.118474	0.173686	0.063261	0.00138492	0.416598	-0.416598	0.295335	0.188542	0.64747	FALSE	FALSE
Fibroblast	CDK13	3.65777e-06	0.31065	0.400106	0.221194	2.47242e-05	0.662166	-0.662166	0.562235	0.391993	0.520344	FALSE	FALSE
Fibroblast	CDK14	3.7768e-08	0.642758	0.849613	0.435904	7.1286e-07	1.30403	-1.30403	0.644799	0.431557	0.5793	TRUE	FALSE
Fibroblast	CDK16	0.0992378	0.00523002	0.0127	-0.00224	0.137493	0.211793	-0.211793	0.0436518	0.0274125	0.671205	FALSE	FALSE
Fibroblast	CDK17	0.000972424	0.312225	0.465864	0.158586	0.00257236	1.7111	-1.7111	0.350212	0.130077	1.42886	TRUE	FALSE
Fibroblast	CDK18	0.942322	0.0110044	0.148575	-0.126566	0.949317	0.267828	-0.267828	0.334497	0.251644	0.410613	FALSE	FALSE
Fibroblast	CDK19	0.0112595	0.111835	0.182805	0.0408647	0.0210365	0.429877	-0.429877	0.268147	0.172165	0.639232	FALSE	FALSE
Fibroblast	CDK2AP1	0.293675	-0.00223791	0.0104189	-0.0148947	0.349544	-0.0939005	0.0939005	0.0254428	0.0180207	0.497603	FALSE	FALSE
Fibroblast	CDK2AP2	0.0027567	-0.0258977	-0.0092309	-0.0425646	0.00626837	-1.35352	1.35352	0.0147169	0.0302888	-1.04131	FALSE	FALSE
Fibroblast	CDK4	4.92688e-08	-0.048407	-0.0408552	-0.0559588	8.79206e-07	-2.24584	2.24584	0.0177102	0.04919	-1.47379	FALSE	FALSE
Fibroblast	CDK5RAP1	0.264711	-0.0158845	0.00222702	-0.033996	0.31996	-0.328213	0.328213	0.116488	0.105072	0.148807	FALSE	FALSE
Fibroblast	CDK5RAP2	7.58253e-08	0.356374	0.451594	0.261154	1.23446e-06	1.20189	-1.20189	0.434023	0.196995	1.13962	FALSE	FALSE
Fibroblast	CDK6	2.81827e-06	0.366135	0.564033	0.168237	2.01424e-05	1.14687	-1.14687	0.522075	0.31228	0.741418	FALSE	FALSE
Fibroblast	CDK7	0.401816	0.00910562	0.0231426	-0.00493139	0.456308	0.243297	-0.243297	0.0763283	0.0471355	0.695404	FALSE	FALSE
Fibroblast	CDK8	2.64488e-05	0.247265	0.360787	0.133743	0.00012668	0.974704	-0.974704	0.455226	0.264264	0.784603	FALSE	FALSE
Fibroblast	CDK9	0.056564	-0.0129677	-0.00271174	-0.0232236	0.0846577	-0.62575	0.62575	0.0261911	0.026356	-0.0090538	FALSE	FALSE
Fibroblast	CDKAL1	5.9976e-10	0.374664	0.472985	0.276343	3.62181e-08	0.68267	-0.68267	0.566226	0.405377	0.482114	FALSE	FALSE
Fibroblast	CDKL1	0.0122241	0.00120471	0.0166286	-0.0142191	0.0225984	-0.111266	0.111266	0.0503866	0.0400916	0.329742	FALSE	FALSE
Fibroblast	CDKL5	0.100925	-0.044066	0.00378824	-0.0919202	0.13952	-0.154436	0.154436	0.331005	0.294611	0.168041	FALSE	FALSE
Fibroblast	CDKN1A	0.0114853	0.025555	0.0436899	0.00742007	0.021406	0.958703	-0.958703	0.0506361	0.019312	1.39066	FALSE	FALSE
Fibroblast	CDKN1B	1.68231e-05	-0.0255811	-0.0180201	-0.0331421	8.66307e-05	-1.96227	1.96227	0.00798204	0.0267668	-1.74562	FALSE	FALSE
Fibroblast	CDKN2AIP	7.11822e-05	-0.0204299	-0.0145376	-0.0263221	0.000285729	-0.961986	0.961986	0.0157146	0.0269429	-0.777798	FALSE	FALSE
Fibroblast	CDKN2AIPNL	0.0463587	-0.00919578	-0.002139	-0.0162526	0.071451	-0.80414	0.80414	0.0177102	0.0203686	-0.201772	FALSE	FALSE
Fibroblast	CDNF	1.73358e-06	-0.0173175	-0.0130574	-0.0215776	1.36427e-05	-1.32255	1.32255	0.0149663	0.0232449	-0.635194	FALSE	FALSE
Fibroblast	CDON	0.0296331	0.0302484	0.0531866	0.00731015	0.0486131	1.14196	-1.14196	0.069344	0.0223644	1.63257	FALSE	FALSE
Fibroblast	CDPF1	4.63374e-05	-0.0156456	-0.0102016	-0.0210896	0.000201265	-2.70665	2.70665	0.00498878	0.0155553	-1.64065	FALSE	FALSE
Fibroblast	CDR2	0.143304	0.0401457	0.0801503	0.000141138	0.188813	0.347206	-0.347206	0.206036	0.141172	0.545449	FALSE	FALSE
Fibroblast	CDR2L	0.000509442	0.00847492	0.0162733	0.000676542	0.00148678	0.696543	-0.696543	0.0269394	0.0115637	1.22011	FALSE	FALSE
Fibroblast	CDS1	0.239292	0.0235354	0.0493745	-0.00230369	0.293558	0.480082	-0.480082	0.0810676	0.040209	1.01161	FALSE	FALSE
Fibroblast	CDS2	3.22508e-07	0.243511	0.297697	0.189324	3.66883e-06	0.824372	-0.824372	0.400349	0.224877	0.832125	FALSE	FALSE
Fibroblast	CDSN	0.000419669	-0.0240742	-0.0111447	-0.0370037	0.00126882	-3.10796	3.10796	0.00349214	0.0201338	-2.52744	FALSE	FALSE
Fibroblast	CDV3	0.536867	0.0189863	0.0538274	-0.0158549	0.583476	0.577082	-0.577082	0.0930407	0.0501878	0.890524	FALSE	FALSE
Fibroblast	CDY4P	0.0797002	-0.00345483	0.00663496	-0.0135446	0.113675	-2.11276	2.11276	0.00498878	0.0135008	-1.43629	FALSE	FALSE
Fibroblast	CDYL	3.66996e-07	0.254561	0.346941	0.162181	4.04404e-06	0.904076	-0.904076	0.426041	0.233506	0.867537	FALSE	FALSE
Fibroblast	CEACAM1	0.401909	-0.00179384	0.00934714	-0.0129348	0.456376	0.323233	-0.323233	0.0214517	0.0153792	0.480114	FALSE	FALSE
Fibroblast	CEACAM19	0.0815191	-0.0190768	0.00651483	-0.0446685	0.11598	-0.291037	0.291037	0.0740833	0.0632191	0.228789	FALSE	FALSE
Fibroblast	CEBPB	0.0389581	-0.075684	-0.00268169	-0.148686	0.0615535	-1.10617	1.10617	0.0578698	0.0912186	-0.656517	FALSE	FALSE
Fibroblast	CEBPD	0.527817	0.00282584	0.0661398	-0.0604881	0.575647	1.15076	-1.15076	0.159142	0.0612233	1.37816	FALSE	FALSE
Fibroblast	CEBPG	0.211397	-0.00198362	0.0112811	-0.0152483	0.264232	0.267855	-0.267855	0.0299327	0.0210143	0.510347	FALSE	FALSE
Fibroblast	CEBPZ	0.000273848	-0.0899705	-0.0577869	-0.122154	0.000882649	-0.748863	0.748863	0.130955	0.158429	-0.274763	FALSE	FALSE
Fibroblast	CEBPZOS	1.02201e-07	-0.155594	-0.127395	-0.183793	1.54458e-06	-1.33187	1.33187	0.108256	0.182907	-0.756656	FALSE	FALSE
Fibroblast	CECR2	3.90867e-08	0.446334	0.59312	0.299548	7.3109e-07	1.19479	-1.19479	0.541282	0.313278	0.788938	FALSE	FALSE
Fibroblast	CECR7	0.131043	0.00996908	0.0330959	-0.0131578	0.174672	0.722782	-0.722782	0.0496383	0.0215426	1.20426	FALSE	FALSE
Fibroblast	CELF1	3.58157e-08	0.39462	0.4912	0.29804	6.90523e-07	0.933297	-0.933297	0.520579	0.304297	0.774637	FALSE	FALSE
Fibroblast	CELF2	1.37105e-06	0.470381	0.592626	0.348137	1.13724e-05	0.481293	-0.481293	0.819406	0.807056	0.0219109	TRUE	FALSE
Fibroblast	CELF2-AS2	0.000364961	-0.193171	-0.0717322	-0.314611	0.00112677	-1.78105	1.78105	0.0942879	0.18185	-0.947607	FALSE	FALSE
Fibroblast	CELSR1	0.00676588	0.0832131	0.126556	0.0398706	0.0135614	0.867849	-0.867849	0.166875	0.0687368	1.27961	FALSE	FALSE
Fibroblast	CEMIP	0.0244623	-0.0753146	-0.0129778	-0.137651	0.0411699	-1.03495	1.03495	0.0496383	0.0730218	-0.556874	FALSE	FALSE
Fibroblast	CEMIP2	0.00278171	-0.0247461	0.0611895	-0.110682	0.00631947	0.079196	-0.079196	0.0611125	0.0747241	-0.290106	TRUE	FALSE
Fibroblast	CENPA	0.00081183	-0.0118636	-0.00739366	-0.0163336	0.00220411	-1.4692	1.4692	0.00698429	0.0136182	-0.963354	FALSE	FALSE
Fibroblast	CENPBD1	7.04882e-07	-0.0171791	-0.0131774	-0.0211807	6.72409e-06	-3.08832	3.08832	0.00349214	0.0156727	-2.16607	FALSE	FALSE
Fibroblast	CENPC	0.105116	-0.0505785	-0.00379064	-0.0973663	0.144425	-0.467395	0.467395	0.186081	0.186781	-0.00541399	FALSE	FALSE
Fibroblast	CENPJ	0.825974	-0.00157816	0.0144448	-0.0176011	0.846475	-0.278187	0.278187	0.0444001	0.0372153	0.254667	FALSE	FALSE
Fibroblast	CENPL	6.31543e-06	-0.0139635	-0.0104108	-0.0175163	3.83911e-05	-1.45502	1.45502	0.00798204	0.0161423	-1.01602	FALSE	FALSE
Fibroblast	CENPN	0.0221759	-0.00681745	-0.000487296	-0.0131476	0.0378942	-1.24474	1.24474	0.0077326	0.0119746	-0.630957	FALSE	FALSE
Fibroblast	CENPP	0.00770375	0.0385958	0.110656	-0.0334642	0.0151838	0.267015	-0.267015	0.165128	0.119981	0.46078	FALSE	FALSE
Fibroblast	CENPQ	9.19769e-06	-0.0172339	-0.0125745	-0.0218933	5.22944e-05	-1.32275	1.32275	0.0154652	0.0234797	-0.602388	FALSE	FALSE
Fibroblast	CENPT	0.000331216	-0.0289914	-0.0197649	-0.0382179	0.00103542	-1.01588	1.01588	0.0304315	0.0451984	-0.570705	FALSE	FALSE
Fibroblast	CENPV	1.26449e-05	-0.0181446	-0.0134042	-0.022885	6.81356e-05	-1.18279	1.18279	0.0174607	0.0258864	-0.56808	FALSE	FALSE
Fibroblast	CENPX	6.28692e-06	-0.0450942	-0.0306177	-0.0595706	3.82687e-05	-3.66846	3.66846	0.00548765	0.0395046	-2.84776	FALSE	FALSE
Fibroblast	CEP104	0.566801	-0.00689037	0.0201136	-0.0338943	0.611403	-0.142104	0.142104	0.0952856	0.0713783	0.416774	FALSE	FALSE
Fibroblast	CEP112	0.000383911	0.272778	0.399922	0.145634	0.00117601	0.840498	-0.840498	0.454228	0.27935	0.701345	FALSE	FALSE
Fibroblast	CEP120	0.00330008	0.0474169	0.0724502	0.0223835	0.00730934	0.783611	-0.783611	0.10202	0.0447288	1.18958	FALSE	FALSE
Fibroblast	CEP126	0.152239	0.00881694	0.0225058	-0.00487192	0.199037	0.790856	-0.790856	0.0229484	0.00945058	1.27992	FALSE	FALSE
Fibroblast	CEP128	0.161639	0.0295958	0.0707823	-0.0115907	0.209388	0.314166	-0.314166	0.122973	0.0768373	0.678467	FALSE	FALSE
Fibroblast	CEP131	6.87854e-05	-0.0188232	-0.0105719	-0.0270746	0.000277408	-1.134	1.134	0.0172113	0.0275299	-0.677647	FALSE	FALSE
Fibroblast	CEP135	0.0701239	0.0174382	0.0325576	0.00231879	0.101925	0.279752	-0.279752	0.0658518	0.040796	0.690797	FALSE	FALSE
Fibroblast	CEP152	0.00157648	0.0306204	0.0471223	0.0141185	0.00387215	1.72396	-1.72396	0.0496383	0.0109181	2.18474	FALSE	FALSE
Fibroblast	CEP162	0.710711	0.00540789	0.0333598	-0.022544	0.741941	0.0374841	-0.0374841	0.0975306	0.0689716	0.499852	FALSE	FALSE
Fibroblast	CEP164	0.402832	0.0129437	0.0363884	-0.010501	0.457272	0.0884046	-0.0884046	0.0745822	0.0508335	0.553051	FALSE	FALSE
Fibroblast	CEP170	0.00052397	0.202559	0.284996	0.120123	0.00152238	0.758076	-0.758076	0.412821	0.23691	0.801177	FALSE	FALSE
Fibroblast	CEP170B	6.91355e-05	0.016009	0.0222722	0.00974573	0.000278738	1.24225	-1.24225	0.0239461	0.0078657	1.60615	FALSE	FALSE
Fibroblast	CEP192	0.00168174	0.193054	0.281777	0.104331	0.00409983	0.509149	-0.509149	0.473684	0.33394	0.504337	FALSE	FALSE
Fibroblast	CEP250	0.000197406	0.0225909	0.0328014	0.0123803	0.000673469	0.696431	-0.696431	0.0643552	0.0298192	1.10981	FALSE	FALSE
Fibroblast	CEP250-AS1	0.115982	-0.00363316	0.00446656	-0.0117329	0.15715	-0.172042	0.172042	0.0154652	0.0140878	0.134578	FALSE	FALSE
Fibroblast	CEP290	0.0576683	0.0516987	0.0931657	0.0102318	0.0860755	0.462371	-0.462371	0.179845	0.100728	0.836294	FALSE	FALSE
Fibroblast	CEP295	0.790332	-0.0123648	0.02249	-0.0472196	0.814148	-0.147107	0.147107	0.143677	0.113348	0.342065	FALSE	FALSE
Fibroblast	CEP350	1.23199e-08	0.330723	0.39616	0.265287	3.12165e-07	0.653816	-0.653816	0.565228	0.387532	0.544517	FALSE	FALSE
Fibroblast	CEP41	0.848526	-0.00104837	0.00458877	-0.00668551	0.866091	-0.110644	0.110644	0.0179596	0.0135008	0.411707	FALSE	FALSE
Fibroblast	CEP44	0.509231	0.0223581	0.0615859	-0.0168697	0.558532	0.285218	-0.285218	0.190571	0.117575	0.696754	FALSE	TRUE
Fibroblast	CEP57	0.0116777	-0.0827234	-0.03589	-0.129557	0.0217232	-0.59795	0.59795	0.154403	0.159662	-0.048323	FALSE	FALSE
Fibroblast	CEP57L1	0.487269	-0.0109304	0.0136716	-0.0355323	0.537585	0.0046997	-0.0046997	0.201547	0.157079	0.359621	FALSE	FALSE
Fibroblast	CEP63	0.865799	0.000362536	0.0392998	-0.0385748	0.880644	-0.0192155	0.0192155	0.239461	0.187896	0.349856	FALSE	FALSE
Fibroblast	CEP68	0.000183374	-0.0524213	-0.0347663	-0.0700762	0.00063158	-0.773175	0.773175	0.0873036	0.100552	-0.203826	FALSE	FALSE
Fibroblast	CEP70	0.477068	0.0551285	0.141252	-0.0309946	0.5282	0.508835	-0.508835	0.31554	0.205447	0.619055	FALSE	FALSE
Fibroblast	CEP72	0.779863	-0.00131106	0.00312089	-0.00574301	0.804718	-0.209664	0.209664	0.0137191	0.0111529	0.298776	FALSE	FALSE
Fibroblast	CEP76	0.00051994	-0.0206093	-0.0130985	-0.0281201	0.00151227	-0.646686	0.646686	0.0336742	0.0382719	-0.18464	FALSE	FALSE
Fibroblast	CEP78	0.473484	0.00256315	0.0124127	-0.00728635	0.524826	0.139911	-0.139911	0.0259416	0.0155553	0.737863	FALSE	FALSE
Fibroblast	CEP83	0.0149571	0.0863068	0.161197	0.0114166	0.0269177	0.328992	-0.328992	0.294837	0.192886	0.61217	FALSE	FALSE
Fibroblast	CEP85	0.0427952	-0.0849505	-0.0209248	-0.148976	0.0666784	-0.467732	0.467732	0.258668	0.249589	0.0515466	FALSE	FALSE
Fibroblast	CEP85L	0.270337	-0.170922	0.028756	-0.3706	0.325668	-0.612894	0.612894	0.444999	0.489786	-0.138351	FALSE	FALSE
Fibroblast	CEP89	0.0024745	0.0247717	0.0381569	0.0113865	0.00571052	0.539583	-0.539583	0.0750811	0.0394459	0.928575	FALSE	FALSE
Fibroblast	CEP95	0.0108053	0.0913674	0.135465	0.0472699	0.0203181	0.452134	-0.452134	0.302569	0.184785	0.711416	FALSE	FALSE
Fibroblast	CEP97	0.355922	0.00034935	0.0250271	-0.0243284	0.412215	0.0729805	-0.0729805	0.0618608	0.0386241	0.679525	FALSE	FALSE
Fibroblast	CEPT1	0.507553	-0.0202524	0.014197	-0.0547018	0.556959	-0.0681647	0.0681647	0.182839	0.144752	0.336985	FALSE	FALSE
Fibroblast	CERK	0.00026323	0.140587	0.19482	0.0863532	0.00085304	0.884704	-0.884704	0.250935	0.117457	1.09518	FALSE	FALSE
Fibroblast	CERS2	0.00550155	-0.0350527	-0.0155073	-0.0545982	0.0113629	-0.952769	0.952769	0.0473934	0.0555882	-0.230093	FALSE	FALSE
Fibroblast	CERS4	0.890991	0.00675922	0.0847281	-0.0712096	0.903448	-0.139235	0.139235	0.22225	0.182202	0.286641	FALSE	FALSE
Fibroblast	CERS5	6.80368e-09	-0.118371	-0.0997792	-0.136962	1.98859e-07	-1.04352	1.04352	0.125717	0.16923	-0.428803	FALSE	FALSE
Fibroblast	CERS6	0.0416768	0.137741	0.301858	-0.0263756	0.0652622	0.113418	-0.113418	0.718883	0.747417	-0.0561578	FALSE	FALSE
Fibroblast	CERT1	0.137219	0.0628019	0.122087	0.00351721	0.181774	0.235679	-0.235679	0.35994	0.265555	0.438745	FALSE	FALSE
Fibroblast	CES2	1.55154e-05	-0.0816339	-0.0440422	-0.119226	8.11776e-05	-1.82114	1.82114	0.0394113	0.0905142	-1.19953	FALSE	FALSE
Fibroblast	CES4A	0.000392064	-0.0662961	-0.0300126	-0.10258	0.00119831	-1.88724	1.88724	0.0294338	0.06498	-1.14252	FALSE	TRUE
Fibroblast	CETN3	0.850808	-0.00440421	0.0142405	-0.0230489	0.868161	-0.0896618	0.0896618	0.0705912	0.048016	0.555974	FALSE	TRUE
Fibroblast	CFAP100	1.32745e-05	-0.0463926	-0.02885	-0.0639353	7.11363e-05	-3.02069	3.02069	0.00873036	0.0405025	-2.2139	FALSE	FALSE
Fibroblast	CFAP20	0.335748	-0.00718228	0.00168727	-0.0160518	0.39223	-0.221733	0.221733	0.0321776	0.0279408	0.203682	FALSE	TRUE
Fibroblast	CFAP221	0.109378	0.00564377	0.0133	-0.00201245	0.149324	0.806717	-0.806717	0.0224495	0.00845269	1.4092	FALSE	TRUE
Fibroblast	CFAP298-TCP10L	0.000207142	-0.2059	-0.105271	-0.30653	0.000701457	-1.46653	1.46653	0.123223	0.202043	-0.713392	FALSE	FALSE
Fibroblast	CFAP299	0.387519	0.00420751	0.0215756	-0.0131605	0.443045	0.137602	-0.137602	0.030681	0.0231862	0.404078	FALSE	FALSE
Fibroblast	CFAP36	0.0294467	-0.014866	0.00179283	-0.0315248	0.0483303	-0.477111	0.477111	0.0536293	0.0523597	0.0345653	FALSE	FALSE
Fibroblast	CFAP44	0.012891	0.0313215	0.0538466	0.00879642	0.0236465	1.64752	-1.64752	0.0708406	0.015027	2.23702	FALSE	FALSE
Fibroblast	CFAP52	0.679866	0.000869658	0.00670551	-0.0049662	0.715188	0.0564937	-0.0564937	0.0139686	0.010155	0.459999	FALSE	FALSE
Fibroblast	CFAP57	0.000283025	-0.038271	-0.0168596	-0.0596824	0.000906741	-2.11491	2.11491	0.014218	0.0373914	-1.39499	FALSE	FALSE
Fibroblast	CFAP58	0.132775	0.0236118	0.0449252	0.00229835	0.176731	0.544166	-0.544166	0.0800698	0.041383	0.952222	FALSE	FALSE
Fibroblast	CFAP61	0.312867	-0.0417229	0.149832	-0.233278	0.368833	-0.379959	0.379959	0.314792	0.324665	-0.0445561	FALSE	FALSE
Fibroblast	CFAP61-AS1	0.000153033	-0.0198768	-0.0113824	-0.0283713	0.000540804	-2.80103	2.80103	0.00498878	0.0214252	-2.10255	FALSE	FALSE
Fibroblast	CFAP69	0.389559	-0.00596288	0.0247431	-0.0366688	0.445043	-0.0114165	0.0114165	0.0925418	0.0625734	0.564556	FALSE	FALSE
Fibroblast	CFAP70	0.258881	-0.0461559	0.00860124	-0.100913	0.314048	-0.422411	0.422411	0.110501	0.102548	0.107771	FALSE	FALSE
Fibroblast	CFAP77	0.00140138	-0.109581	-0.0402302	-0.178931	0.00351446	-1.49942	1.49942	0.0661013	0.110061	-0.735554	FALSE	FALSE
Fibroblast	CFAP97	2.18142e-06	-0.0684662	-0.0498259	-0.0871064	1.63249e-05	-1.59207	1.59207	0.0374158	0.076896	-1.03926	FALSE	FALSE
Fibroblast	CFDP1	0.0269439	0.0616675	0.103749	0.019586	0.044726	0.141355	-0.141355	0.35121	0.267551	0.392519	FALSE	FALSE
Fibroblast	CFL1	0.000237349	-0.0154576	-0.0139251	-0.0169901	0.000784561	-1.08267	1.08267	0.00698429	0.0214839	-1.62107	FALSE	FALSE
Fibroblast	CFL2	3.4313e-05	-0.156658	-0.081006	-0.23231	0.000157207	-1.49628	1.49628	0.118733	0.198932	-0.744554	FALSE	FALSE
Fibroblast	CFLAR	0.662308	-0.0185181	0.104837	-0.141873	0.699023	-0.282594	0.282594	0.72911	0.764323	-0.0680462	FALSE	FALSE
Fibroblast	CFLAR-AS1	2.3143e-09	-0.566195	-0.435623	-0.696766	8.92183e-08	-2.07069	2.07069	0.208032	0.420639	-1.01578	FALSE	FALSE
Fibroblast	CFTR	0.00051738	-0.00609823	0.000323657	-0.0125201	0.00150674	-0.370796	0.370796	0.0207034	0.0214839	-0.0533881	FALSE	FALSE
Fibroblast	CGGBP1	2.36765e-08	-0.312421	-0.267572	-0.357269	5.0633e-07	-1.60009	1.60009	0.183836	0.320556	-0.802156	FALSE	FALSE
Fibroblast	CGNL1	0.00479857	0.085973	0.15939	0.0125561	0.0101185	0.823494	-0.823494	0.209279	0.106363	0.976432	FALSE	FALSE
Fibroblast	CGRRF1	0.189207	0.0089415	0.0186041	-0.000721092	0.239775	0.291898	-0.291898	0.0690945	0.0416764	0.729339	FALSE	FALSE
Fibroblast	CHAC2	3.08712e-07	-0.0275112	-0.0224899	-0.0325325	3.55019e-06	-2.31467	2.31467	0.0109753	0.0287626	-1.38993	FALSE	FALSE
Fibroblast	CHADL	0.000251371	-0.0433425	-0.0156222	-0.0710629	0.000822385	-1.67246	1.67246	0.0199551	0.0392698	-0.976662	FALSE	FALSE
Fibroblast	CHAF1A	0.0368599	-0.00660408	0.00038757	-0.0135957	0.0586099	-0.734071	0.734071	0.0169618	0.0187838	-0.147193	FALSE	FALSE
Fibroblast	CHAMP1	4.11553e-09	-0.0609564	-0.0526793	-0.0692335	1.40613e-07	-2.03268	2.03268	0.0251933	0.0622212	-1.30436	FALSE	FALSE
Fibroblast	CHCHD1	2.77805e-06	-0.0343103	-0.0265905	-0.0420301	1.99171e-05	-3.20903	3.20903	0.00473934	0.0326955	-2.78633	FALSE	FALSE
Fibroblast	CHCHD10	7.71445e-15	-0.672621	-0.605349	-0.739892	1.76249e-11	-3.17475	3.17475	0.100773	0.433552	-2.10509	FALSE	FALSE
Fibroblast	CHCHD2	0.000382301	-0.0952024	-0.0505307	-0.139874	0.00117213	-1.94617	1.94617	0.0222	0.0898098	-2.01631	FALSE	FALSE
Fibroblast	CHCHD3	5.44034e-05	0.340505	0.473416	0.207593	0.000230102	0.605777	-0.605777	0.706161	0.593508	0.25073	FALSE	FALSE
Fibroblast	CHCHD4	0.0374425	-0.00406756	-0.00101201	-0.00712312	0.059419	-0.221817	0.221817	0.0129708	0.0110942	0.22547	FALSE	FALSE
Fibroblast	CHCHD5	3.08895e-06	-0.0151301	-0.0111649	-0.0190953	2.16038e-05	-1.62174	1.62174	0.0109753	0.0190185	-0.793146	FALSE	FALSE
Fibroblast	CHCHD6	0.143658	-0.0478789	-0.00310828	-0.0926496	0.189188	-0.46315	0.46315	0.146919	0.139469	0.075077	FALSE	FALSE
Fibroblast	CHCHD7	1.73449e-05	-0.0284282	-0.0183927	-0.0384637	8.87178e-05	-1.19702	1.19702	0.0274383	0.041383	-0.592847	FALSE	FALSE
Fibroblast	CHD1	2.79989e-05	0.227488	0.313904	0.141072	0.000132852	0.822712	-0.822712	0.398104	0.223468	0.833078	FALSE	FALSE
Fibroblast	CHD2	1.38744e-06	0.424833	0.555987	0.29368	1.14711e-05	1.29491	-1.29491	0.481666	0.236558	1.02584	FALSE	FALSE
Fibroblast	CHD3	0.00791509	0.0381719	0.0737033	0.00264046	0.0155244	3.53653	-3.53653	0.0369169	0.00375675	3.29673	FALSE	FALSE
Fibroblast	CHD4	0.597917	0.00747848	0.0218692	-0.00691219	0.639738	0.453731	-0.453731	0.0394113	0.0210143	0.907237	FALSE	FALSE
Fibroblast	CHD6	3.115e-06	0.21011	0.281235	0.138985	2.17084e-05	0.40942	-0.40942	0.481417	0.358652	0.424701	FALSE	FALSE
Fibroblast	CHD7	4.30971e-11	0.42437	0.492445	0.356295	6.28484e-09	1.50072	-1.50072	0.477426	0.203158	1.23267	FALSE	FALSE
Fibroblast	CHD8	0.0031369	0.0464616	0.0680249	0.0248982	0.00700449	0.29649	-0.29649	0.222749	0.142228	0.64721	FALSE	FALSE
Fibroblast	CHD9	2.18315e-05	-0.490877	-0.338708	-0.643045	0.000107922	-0.903866	0.903866	0.536044	0.670169	-0.322174	FALSE	FALSE
Fibroblast	CHDH	0.745739	0.00180822	0.0164688	-0.0128524	0.77397	0.466551	-0.466551	0.028436	0.0157314	0.854073	FALSE	FALSE
Fibroblast	CHFR	0.0705815	0.032797	0.0586325	0.00696158	0.102547	0.156784	-0.156784	0.197556	0.134832	0.551094	FALSE	FALSE
Fibroblast	CHIC1	0.00381969	0.0803026	0.112825	0.0477799	0.00829823	0.694176	-0.694176	0.210027	0.10742	0.967321	FALSE	FALSE
Fibroblast	CHIC2	6.29505e-06	0.114085	0.151905	0.0762645	3.83012e-05	0.814613	-0.814613	0.202794	0.10243	0.985373	FALSE	FALSE
Fibroblast	CHID1	0.0881594	0.011808	0.0225581	0.00105787	0.124228	0.315937	-0.315937	0.044899	0.0257103	0.804338	FALSE	FALSE
Fibroblast	CHKA	0.0298453	0.100659	0.171998	0.0293204	0.0488938	0.360509	-0.360509	0.393614	0.274478	0.520095	TRUE	FALSE
Fibroblast	CHKB	0.00136063	-0.0122265	-0.00501617	-0.0194368	0.00342796	-2.53169	2.53169	0.00374158	0.0130899	-1.80674	FALSE	FALSE
Fibroblast	CHKB-DT	0.000414623	-0.0259126	-0.0165335	-0.0352917	0.0012555	-1.49924	1.49924	0.0174607	0.0321672	-0.881477	FALSE	FALSE
Fibroblast	CHL1	0.000712606	-0.0119391	0.0578437	-0.0817218	0.00196944	0.949478	-0.949478	0.123722	0.0540033	1.19598	TRUE	FALSE
Fibroblast	CHL1-AS2	7.2128e-05	-0.0334191	-0.00276064	-0.0640775	0.000288934	-1.04626	1.04626	0.0266899	0.0351021	-0.395262	FALSE	FALSE
Fibroblast	CHM	0.000260834	0.0785848	0.109683	0.0474864	0.000847277	0.379344	-0.379344	0.269643	0.170756	0.659116	FALSE	FALSE
Fibroblast	CHMP1A	0.700472	-0.00405712	0.00546696	-0.0135812	0.73315	-0.0846956	0.0846956	0.0261911	0.022834	0.197891	FALSE	FALSE
Fibroblast	CHMP2A	6.04334e-05	-0.0203288	-0.0108167	-0.0298408	0.000249524	-2.05524	2.05524	0.00473934	0.0210143	-2.14862	FALSE	FALSE
Fibroblast	CHMP2B	0.0369057	0.0094073	0.019501	-0.000686361	0.058669	0.309092	-0.309092	0.0688451	0.0404438	0.767437	FALSE	FALSE
Fibroblast	CHMP3	1.05003e-10	-0.0360729	-0.0311855	-0.0409604	1.05203e-08	-2.44452	2.44452	0.00648541	0.032402	-2.32081	FALSE	FALSE
Fibroblast	CHMP4B	2.12814e-05	0.146058	0.196429	0.0956867	0.000105698	1.71592	-1.71592	0.194063	0.0549425	1.82053	FALSE	FALSE
Fibroblast	CHMP5	0.433351	-0.0019622	0.0157927	-0.0197172	0.486514	0.0753502	-0.0753502	0.0334248	0.0255342	0.38849	FALSE	FALSE
Fibroblast	CHMP6	0.69008	0.000306109	0.00804452	-0.0074323	0.723877	-0.139961	0.139961	0.0229484	0.0169054	0.440909	FALSE	FALSE
Fibroblast	CHMP7	0.717898	-0.00174457	0.0101687	-0.0136578	0.748873	-0.128286	0.128286	0.0371664	0.0278821	0.414657	FALSE	FALSE
Fibroblast	CHN1	0.0693029	-0.0671141	-0.00741826	-0.12681	0.100882	-0.533291	0.533291	0.145423	0.145926	-0.0049862	FALSE	TRUE
Fibroblast	CHN2-AS1	0.00571807	-0.0353557	-0.00881749	-0.061894	0.0117446	-2.30753	2.30753	0.0152158	0.0382719	-1.33072	FALSE	FALSE
Fibroblast	CHODL	6.29115e-05	0.00437445	0.0163093	-0.00756039	0.000257969	0.576715	-0.576715	0.0212023	0.0130312	0.702247	FALSE	FALSE
Fibroblast	CHORDC1	0.0901242	0.0617718	0.113348	0.0101959	0.126554	0.60621	-0.60621	0.196059	0.0983799	0.994851	FALSE	FALSE
Fibroblast	CHP1	0.651046	0.0182762	0.0595281	-0.0229757	0.689048	0.194351	-0.194351	0.167373	0.117985	0.504461	FALSE	FALSE
Fibroblast	CHPF	0.0884823	-0.0192312	-0.00144591	-0.0370165	0.124568	-0.801546	0.801546	0.0192068	0.0244776	-0.349845	FALSE	FALSE
Fibroblast	CHPF2	0.00246639	-0.00984722	-0.00444899	-0.0152455	0.00569468	-0.690695	0.690695	0.0137191	0.0174924	-0.350536	FALSE	FALSE
Fibroblast	CHPT1	1.60985e-07	-0.723771	-0.543352	-0.904189	2.18141e-06	-1.23776	1.23776	0.536044	0.704391	-0.394025	FALSE	FALSE
Fibroblast	CHRAC1	0.00759636	-0.00975237	-0.00364358	-0.0158612	0.014998	-1.28726	1.28726	0.00573709	0.0128551	-1.16395	FALSE	FALSE
Fibroblast	CHRM2	0.0279425	-0.74119	-0.26139	-1.22099	0.0461322	-1.16895	1.16895	0.540783	0.748885	-0.469693	FALSE	FALSE
Fibroblast	CHRM5	8.55975e-06	-0.0541425	-0.0365348	-0.0717503	4.94259e-05	-1.82722	1.82722	0.0276877	0.0567622	-1.03568	FALSE	FALSE
Fibroblast	CHRNA7	0.594505	-0.00837206	0.0187912	-0.0355353	0.63702	0.0845223	-0.0845223	0.04889	0.037274	0.391369	FALSE	FALSE
Fibroblast	CHRNB1	0.00884966	-0.0103213	-0.00472312	-0.0159195	0.0171392	-1.08756	1.08756	0.00873036	0.0143226	-0.714182	FALSE	FALSE
Fibroblast	CHRNE	0.657804	-0.00278887	0.00308427	-0.00866202	0.695072	-0.221938	0.221938	0.0154652	0.0120333	0.361989	FALSE	FALSE
Fibroblast	CHROMR	0.595266	-0.0136217	0.0134798	-0.0407233	0.637542	0.00418385	-0.00418385	0.0703417	0.0472529	0.573979	FALSE	FALSE
Fibroblast	CHST10	0.0656829	-0.00786338	0.00170093	-0.0174277	0.0962151	-0.337136	0.337136	0.0226989	0.0201338	0.173002	FALSE	FALSE
Fibroblast	CHST11	0.0107381	0.131909	0.420403	-0.156585	0.0202139	0.385174	-0.385174	0.190322	0.150153	0.342011	TRUE	FALSE
Fibroblast	CHST12	0.00629586	-0.0243172	-0.0080613	-0.0405732	0.0127536	-0.557843	0.557843	0.0720878	0.0743719	-0.0450028	FALSE	FALSE
Fibroblast	CHST3	0.00473298	0.102867	0.161504	0.0442299	0.0100077	1.42712	-1.42712	0.172861	0.0545316	1.66445	FALSE	FALSE
Fibroblast	CHST7	0.124768	0.0554596	0.112785	-0.00186539	0.167498	1.00518	-1.00518	0.129209	0.0496008	1.38127	FALSE	FALSE
Fibroblast	CHST9	0.0728878	0.0751647	0.408254	-0.257925	0.105373	0.726187	-0.726187	0.388626	0.260742	0.575758	FALSE	FALSE
Fibroblast	CHSY1	5.41397e-06	0.166384	0.216034	0.116733	3.38262e-05	1.42908	-1.42908	0.212023	0.0781287	1.4403	FALSE	FALSE
Fibroblast	CHTOP	0.00226502	-0.0631306	-0.0424199	-0.0838414	0.00528942	-0.589213	0.589213	0.144924	0.151503	-0.0640478	FALSE	FALSE
Fibroblast	CHUK	0.1712	-0.00155711	0.0159855	-0.0190998	0.219904	-0.0986997	0.0986997	0.0985283	0.0699108	0.495023	FALSE	FALSE
Fibroblast	CHURC1	0.000166236	-0.0178794	-0.00587498	-0.0298838	0.000580576	-1.25728	1.25728	0.014218	0.020486	-0.526921	FALSE	FALSE
Fibroblast	CHURC1-FNTB	0.231531	0.0137619	0.0315423	-0.00401848	0.285776	0.252518	-0.252518	0.0578698	0.0368044	0.652932	FALSE	FALSE
Fibroblast	CIAO1	9.66872e-07	-0.108684	-0.0860226	-0.131345	8.57302e-06	-1.03865	1.03865	0.129708	0.166588	-0.361019	FALSE	FALSE
Fibroblast	CIAO2A	0.576165	-0.0180546	0.020883	-0.0569922	0.619797	-0.0764814	0.0764814	0.154652	0.121566	0.347285	FALSE	FALSE
Fibroblast	CIAO2B	0.000368108	-0.0951708	-0.0439254	-0.146416	0.0011347	-1.883	1.883	0.0364181	0.0940362	-1.36856	FALSE	FALSE
Fibroblast	CIAO3	1.06229e-06	-0.062973	-0.0480276	-0.0779185	9.2869e-06	-1.44428	1.44428	0.0389124	0.0747241	-0.941342	FALSE	FALSE
Fibroblast	CIAPIN1	1.93661e-08	-0.109195	-0.0903089	-0.128082	4.38793e-07	-1.18641	1.18641	0.0940384	0.138002	-0.553366	FALSE	FALSE
Fibroblast	CIART	0.000209102	-0.047471	-0.0221537	-0.0727883	0.000705653	-2.66016	2.66016	0.00997755	0.0435548	-2.12607	FALSE	FALSE
Fibroblast	CIB1	0.00133217	-0.0240901	-0.00728298	-0.0408972	0.00336491	-1.21884	1.21884	0.00972811	0.0269429	-1.46968	FALSE	FALSE
Fibroblast	CIC	0.721557	0.00209648	0.0110326	-0.00683963	0.752458	-0.0131269	0.0131269	0.0224495	0.0173163	0.374554	FALSE	TRUE
Fibroblast	CIDECP1	0.000348179	-0.0183937	-0.0125853	-0.0242022	0.00108073	-0.904434	0.904434	0.0214517	0.0285865	-0.414241	FALSE	FALSE
Fibroblast	CIITA	0.371672	-0.0091365	0.0137265	-0.0319995	0.427674	-0.142921	0.142921	0.0239461	0.0258277	-0.109125	FALSE	TRUE
Fibroblast	CILK1	0.615645	0.0127432	0.0471075	-0.021621	0.656242	0.0443022	-0.0443022	0.108256	0.073961	0.549616	FALSE	FALSE
Fibroblast	CINP	0.00400043	-0.0211843	-0.00986414	-0.0325044	0.0086318	-0.621188	0.621188	0.0516338	0.0502465	0.0392923	FALSE	FALSE
Fibroblast	CIP2A	0.658145	-0.00368607	0.0055849	-0.012957	0.695379	-0.332543	0.332543	0.0172113	0.0161423	0.092509	FALSE	TRUE
Fibroblast	CIR1	0.759224	-0.00552469	0.0169601	-0.0280095	0.786061	-0.0240067	0.0240067	0.164879	0.121918	0.435493	FALSE	FALSE
Fibroblast	CIRBP	6.95637e-07	-0.471754	-0.359995	-0.583512	6.66373e-06	-2.18012	2.18012	0.174358	0.417058	-1.2582	FALSE	FALSE
Fibroblast	CISD1	0.0782562	-0.0516275	0.00760988	-0.110865	0.111942	-0.226679	0.226679	0.196807	0.173456	0.182211	FALSE	FALSE
Fibroblast	CISD2	2.32198e-05	-0.0380002	-0.0224178	-0.0535827	0.000113677	-1.20839	1.20839	0.0354203	0.05641	-0.671373	FALSE	TRUE
Fibroblast	CISD3	0.030514	-0.00798231	-0.00260949	-0.0133551	0.049796	-0.436581	0.436581	0.0184585	0.0193707	-0.0695965	FALSE	FALSE
Fibroblast	CISH	0.0180129	-0.00159821	0.0131224	-0.0163188	0.0315514	0.0366511	-0.0366511	0.0401596	0.0250059	0.68348	FALSE	FALSE
Fibroblast	CITED2	0.017737	-0.0550758	-0.0196198	-0.0905319	0.0311238	-0.947766	0.947766	0.0543777	0.0798896	-0.554995	FALSE	FALSE
Fibroblast	CITED4	5.89153e-09	-0.0608566	-0.0490227	-0.0726905	1.79071e-07	-3.71334	3.71334	0.00523821	0.0548838	-3.38923	FALSE	FALSE
Fibroblast	CIZ1	0.386447	0.00401435	0.0258316	-0.0178029	0.442077	-0.152462	0.152462	0.0755799	0.0597558	0.338924	FALSE	FALSE
Fibroblast	CKAP2	1.73469e-06	-0.0127748	-0.00918115	-0.0163685	1.36427e-05	-1.45441	1.45441	0.00598653	0.0142052	-1.24663	FALSE	TRUE
Fibroblast	CKAP4	0.274951	-0.0130984	0.0223675	-0.0485642	0.330363	-0.211202	0.211202	0.0399102	0.0394459	0.016883	FALSE	FALSE
Fibroblast	CKAP5	0.000387321	0.0909073	0.12078	0.0610342	0.0011854	0.402262	-0.402262	0.281866	0.17193	0.713187	FALSE	FALSE
Fibroblast	CKB	2.59522e-05	-0.234156	-0.153887	-0.314424	0.000124566	-1.95198	1.95198	0.0661013	0.202101	-1.61233	FALSE	FALSE
Fibroblast	CKM	0.467313	-0.157689	0.199017	-0.514395	0.518866	0.167249	-0.167249	0.396857	0.384304	0.0463722	FALSE	FALSE
Fibroblast	CKMT2	3.02232e-11	-1.41342	-1.18475	-1.64208	4.84486e-09	-2.46115	2.46115	0.556248	0.870862	-0.646714	FALSE	TRUE
Fibroblast	CKMT2-AS1	3.86121e-10	-0.711699	-0.593704	-0.829694	2.70172e-08	-2.35751	2.35751	0.217261	0.500763	-1.2047	FALSE	FALSE
Fibroblast	CLASP1	1.27546e-12	0.692572	0.785455	0.599688	5.14234e-10	1.1247	-1.1247	0.746321	0.552888	0.432809	FALSE	FALSE
Fibroblast	CLASP2	0.175703	0.0316838	0.211035	-0.147667	0.225013	-0.04196	0.04196	0.539037	0.508453	0.0842712	FALSE	FALSE
Fibroblast	CLASRP	0.00449097	-0.0773386	-0.0405597	-0.114117	0.00956381	-0.53267	0.53267	0.197805	0.203452	-0.0406066	FALSE	FALSE
Fibroblast	CLCA4-AS1	0.0127196	-0.0184489	-0.00624416	-0.0306537	0.0233853	-1.03977	1.03977	0.018209	0.0239493	-0.395328	FALSE	FALSE
Fibroblast	CLCN3	1.71305e-09	0.315398	0.389924	0.240872	7.36128e-08	0.755614	-0.755614	0.531055	0.357713	0.570059	FALSE	FALSE
Fibroblast	CLCN3P1	0.774956	0.00249513	0.010153	-0.00516272	0.800353	0.0295396	-0.0295396	0.0329259	0.0213078	0.627841	FALSE	TRUE
Fibroblast	CLCN4	0.626454	0.000343179	0.0258834	-0.025197	0.666934	0.0471246	-0.0471246	0.10651	0.0713783	0.577437	FALSE	FALSE
Fibroblast	CLCN5	0.254795	0.0189458	0.0464338	-0.00854225	0.309776	0.584348	-0.584348	0.091544	0.0464898	0.977552	FALSE	FALSE
Fibroblast	CLCN6	0.249096	0.0227497	0.0594827	-0.0139834	0.304048	0.173007	-0.173007	0.169868	0.111763	0.603966	FALSE	TRUE
Fibroblast	CLCN7	0.0748279	-0.0153585	0.000381125	-0.0310982	0.107814	-0.503176	0.503176	0.0596159	0.0557643	0.0963554	FALSE	FALSE
Fibroblast	CLDN20	1.86057e-06	-0.06502	-0.039877	-0.0901629	1.44339e-05	-2.2251	2.2251	0.0254428	0.0659779	-1.37473	FALSE	TRUE
Fibroblast	CLDND1	0.00404774	0.0134517	0.0338302	-0.0069268	0.00872647	0.24627	-0.24627	0.112996	0.0662127	0.771088	FALSE	TRUE
Fibroblast	CLEC16A	6.94426e-07	0.285108	0.361134	0.209081	6.65678e-06	0.954228	-0.954228	0.455974	0.249002	0.872794	FALSE	FALSE
Fibroblast	CLEC20A	9.00211e-07	-0.0505162	-0.036266	-0.0647664	8.09754e-06	-4.2167	4.2167	0.00399102	0.0400329	-3.32636	FALSE	TRUE
Fibroblast	CLEC2D	0.336641	0.0131225	0.147505	-0.12126	0.393206	0.679624	-0.679624	0.225992	0.11505	0.974002	FALSE	FALSE
Fibroblast	CLGN	0.00874029	-0.182492	-0.0445683	-0.320415	0.0169513	-0.810005	0.810005	0.195061	0.216894	-0.153062	FALSE	FALSE
Fibroblast	CLHC1	0.670468	-0.0011365	0.0227017	-0.0249747	0.706657	-0.0538981	0.0538981	0.0940384	0.0692651	0.441122	FALSE	FALSE
Fibroblast	CLIC2	1.98601e-06	-0.00773205	0.00168311	-0.0171472	1.52141e-05	-0.534465	0.534465	0.0077326	0.0126203	-0.706724	FALSE	FALSE
Fibroblast	CLIC4	8.6197e-05	0.485883	0.683084	0.288682	0.000335488	1.26547	-1.26547	0.618858	0.357478	0.791752	TRUE	FALSE
Fibroblast	CLIC5	0.2156	0.0945221	0.35633	-0.167285	0.268872	0.223593	-0.223593	0.679721	0.639352	0.0883316	FALSE	FALSE
Fibroblast	CLIC6	0.00439477	-0.0191467	0.00794629	-0.0462397	0.00939103	-1.0054	1.0054	0.0261911	0.0377436	-0.527157	FALSE	FALSE
Fibroblast	CLINT1	0.00338224	0.0655534	0.0995879	0.031519	0.00746239	0.44804	-0.44804	0.23547	0.144341	0.706059	FALSE	FALSE
Fibroblast	CLIP1	3.95405e-05	0.383477	0.512109	0.254846	0.000176439	0.964966	-0.964966	0.508107	0.294201	0.788332	FALSE	FALSE
Fibroblast	CLIP2	0.00109532	0.0421859	0.0633665	0.0210053	0.00284584	1.02177	-1.02177	0.0601147	0.0268255	1.16411	FALSE	FALSE
Fibroblast	CLIP4	2.87982e-06	0.239839	0.304812	0.174866	2.05286e-05	1.14347	-1.14347	0.366924	0.163771	1.1638	FALSE	TRUE
Fibroblast	CLK1	4.36022e-05	0.263299	0.347516	0.179082	0.000190958	0.981833	-0.981833	0.372662	0.185666	1.00516	FALSE	TRUE
Fibroblast	CLK2	0.585557	-0.0037235	0.0146783	-0.0221253	0.628814	-0.300751	0.300751	0.0556248	0.0492486	0.175645	FALSE	TRUE
Fibroblast	CLK3	0.000873104	-0.0437948	-0.0292138	-0.0583758	0.00234973	-0.783582	0.783582	0.0666001	0.0791266	-0.248637	FALSE	FALSE
Fibroblast	CLK4	2.34303e-07	-0.192969	-0.157487	-0.228452	2.90138e-06	-1.01661	1.01661	0.210526	0.272482	-0.372159	FALSE	FALSE
Fibroblast	CLMN	0.00146758	0.041391	0.0802162	0.0025658	0.00364714	3.40794	-3.40794	0.0411574	0.00493073	3.06128	TRUE	FALSE
Fibroblast	CLMP	5.30829e-05	0.0235725	0.0567039	-0.00955891	0.000225212	2.37607	-2.37607	0.0281866	0.00710261	1.98859	TRUE	FALSE
Fibroblast	CLN6	0.0634088	0.0108273	0.020636	0.00101853	0.0933428	1.30993	-1.30993	0.0254428	0.00686781	1.88933	FALSE	TRUE
Fibroblast	CLNK	0.000209464	-0.035017	-0.00626168	-0.0637722	0.00070613	-3.99804	3.99804	0.00249439	0.034339	-3.78309	FALSE	FALSE
Fibroblast	CLNS1A	1.78257e-06	-0.0471258	-0.0192907	-0.0749609	1.39551e-05	-0.524063	0.524063	0.121726	0.127553	-0.0674628	FALSE	FALSE
Fibroblast	CLOCK	0.267417	0.0324533	0.0869748	-0.0220681	0.322832	0.112873	-0.112873	0.32901	0.249941	0.396541	FALSE	FALSE
Fibroblast	CLPB	0.000164397	0.0578382	0.0798179	0.0358585	0.000575326	1.12312	-1.12312	0.0940384	0.0304062	1.62888	FALSE	FALSE
Fibroblast	CLPP	0.078014	-0.00811042	-0.000299252	-0.0159216	0.111642	-0.45365	0.45365	0.0241956	0.023421	0.0469402	FALSE	FALSE
Fibroblast	CLPTM1	0.754697	0.000181657	0.0142046	-0.0138413	0.781786	0.00773544	-0.00773544	0.103018	0.0761916	0.435196	FALSE	FALSE
Fibroblast	CLPTM1L	0.00906947	0.070478	0.122471	0.0184846	0.0175154	1.36806	-1.36806	0.0646046	0.0237732	1.4423	FALSE	FALSE
Fibroblast	CLPX	0.863391	0.00402882	0.0378247	-0.0297671	0.878907	0.0319137	-0.0319137	0.170866	0.127788	0.419107	FALSE	FALSE
Fibroblast	CLSTN1	1.39504e-07	0.0686957	0.0863595	0.0510319	1.9545e-06	0.691133	-0.691133	0.160389	0.0783635	1.03332	FALSE	FALSE
Fibroblast	CLSTN2	1.24599e-05	0.150826	0.254429	0.0472241	6.72973e-05	3.83331	-3.83331	0.181591	0.0133247	3.76852	FALSE	FALSE
Fibroblast	CLTA	0.0276409	-0.150035	-0.0474784	-0.252591	0.0457278	-1.02521	1.02521	0.136194	0.197405	-0.535504	FALSE	TRUE
Fibroblast	CLTB	0.0404941	-0.0496122	-0.0162068	-0.0830176	0.0636502	-0.488682	0.488682	0.117735	0.122975	-0.0628192	FALSE	FALSE
Fibroblast	CLTC	0.000446767	0.213548	0.308468	0.118627	0.00133952	0.693102	-0.693102	0.450985	0.273127	0.723506	FALSE	FALSE
Fibroblast	CLTCL1	0.221138	0.0453668	0.0952977	-0.00456401	0.274603	0.320054	-0.320054	0.221252	0.141876	0.641061	FALSE	FALSE
Fibroblast	CLUAP1	0.08516	-0.026866	0.00459171	-0.0583237	0.120435	-0.348723	0.348723	0.121227	0.102019	0.248872	FALSE	FALSE
Fibroblast	CLUH	0.0621473	-0.057425	-0.0110807	-0.103769	0.0917913	-0.388523	0.388523	0.110751	0.117516	-0.0855381	FALSE	FALSE
Fibroblast	CLUHP3	9.19152e-06	-0.0598582	-0.0423159	-0.0774005	5.22811e-05	-2.37317	2.37317	0.0224495	0.0650387	-1.53462	FALSE	FALSE
Fibroblast	CLVS1	0.23275	-0.00623129	0.0159495	-0.0284121	0.286971	-0.110045	0.110045	0.0416563	0.0336934	0.30607	FALSE	FALSE
Fibroblast	CLYBL	0.000161131	0.0908116	0.147834	0.0337895	0.00056549	0.400303	-0.400303	0.270641	0.179033	0.596158	FALSE	FALSE
Fibroblast	CMAHP	6.20039e-05	-0.0366385	0.0480614	-0.121338	0.000254908	-0.551355	0.551355	0.0429035	0.0736675	-0.779935	TRUE	FALSE
Fibroblast	CMAS	0.00145496	0.0153826	0.0239319	0.00683328	0.00362295	0.512168	-0.512168	0.0543777	0.0284104	0.936593	FALSE	FALSE
Fibroblast	CMBL	0.0650529	-0.0376049	9.15129e-05	-0.0753014	0.0954759	-0.654402	0.654402	0.0513844	0.052888	-0.0416105	FALSE	FALSE
Fibroblast	CMC1	0.0311285	0.0652222	0.122321	0.0081234	0.050654	0.350828	-0.350828	0.314542	0.21525	0.54724	FALSE	FALSE
Fibroblast	CMIP	4.94738e-06	0.160255	0.219559	0.100952	3.14996e-05	1.97313	-1.97313	0.154153	0.0392111	1.97503	TRUE	FALSE
Fibroblast	CMPK1	0.332558	0.0191736	0.0515474	-0.0132002	0.388901	0.053559	-0.053559	0.17336	0.130371	0.411148	FALSE	FALSE
Fibroblast	CMSS1	0.032472	0.0111836	0.216722	-0.194355	0.0524666	-0.155027	0.155027	0.420055	0.394576	0.0902739	FALSE	TRUE
Fibroblast	CMTM4	0.000501972	0.0800597	0.11599	0.0441293	0.00146717	1.17247	-1.17247	0.136443	0.0538272	1.34189	FALSE	FALSE
Fibroblast	CMTM6	0.202697	-0.00200421	0.0296512	-0.0336596	0.254797	0.261706	-0.261706	0.0596159	0.0397981	0.582998	FALSE	FALSE
Fibroblast	CMTM7	0.0275986	-0.0204883	0.00658649	-0.047563	0.0456634	-0.554163	0.554163	0.0224495	0.0336934	-0.585782	FALSE	FALSE
Fibroblast	CMTR1	0.625282	-0.00350488	0.0190419	-0.0260517	0.665737	-0.155026	0.155026	0.0962834	0.0743719	0.372529	FALSE	FALSE
Fibroblast	CMTR2	2.08894e-06	-0.0391352	-0.0263277	-0.0519427	1.57769e-05	-0.911624	0.911624	0.0471439	0.0604015	-0.357513	FALSE	FALSE
Fibroblast	CMYA5	0.00116585	0.58175	0.822518	0.340982	0.00300348	0.490361	-0.490361	0.872287	0.91653	-0.0713782	FALSE	FALSE
Fibroblast	CNBD1	0.958888	0.000115443	0.00513782	-0.00490693	0.964022	0.0548945	-0.0548945	0.0169618	0.0121507	0.481248	FALSE	FALSE
Fibroblast	CNBD2	5.10291e-11	-0.0711841	-0.0636173	-0.0787509	6.99507e-09	-3.41593	3.41593	0.00823148	0.0603428	-2.87396	FALSE	FALSE
Fibroblast	CNBP	1.37861e-07	-0.241036	-0.195459	-0.286613	1.94024e-06	-1.17864	1.17864	0.225493	0.32038	-0.506705	FALSE	FALSE
Fibroblast	CNDP2	0.51575	0.00645654	0.0179162	-0.00500308	0.564328	0.175682	-0.175682	0.044899	0.0296431	0.598986	FALSE	FALSE
Fibroblast	CNEP1R1	0.0108628	-0.0213458	-0.0120141	-0.0306775	0.0204151	-1.15301	1.15301	0.0209529	0.0316976	-0.597226	FALSE	TRUE
Fibroblast	CNGB3	1.33395e-07	-0.121634	-0.0671359	-0.176133	1.88903e-06	-2.25295	2.25295	0.0359192	0.0999061	-1.47582	FALSE	FALSE
Fibroblast	CNIH1	0.000132951	-0.0427718	-0.027846	-0.0576976	0.000479602	-0.66953	0.66953	0.0800698	0.0905729	-0.177821	FALSE	FALSE
Fibroblast	CNIH3	0.377795	-0.0066471	0.00910264	-0.0223968	0.4337	-0.0421482	0.0421482	0.0770766	0.0608711	0.340535	FALSE	FALSE
Fibroblast	CNIH4	0.352477	-0.00779044	0.00808749	-0.0236684	0.408769	-0.13974	0.13974	0.065353	0.0525945	0.31334	FALSE	FALSE
Fibroblast	CNKSR2	3.06226e-06	-0.0117187	0.000564187	-0.0240015	2.14664e-05	-1.35929	1.35929	0.00399102	0.0125616	-1.65419	FALSE	FALSE
Fibroblast	CNN1	0.098798	0.0717681	0.140288	0.00324797	0.136966	0.568911	-0.568911	0.0858069	0.0413243	1.05411	FALSE	FALSE
Fibroblast	CNN2	0.00209744	-0.0766217	-0.0432337	-0.11001	0.00495805	-1.18721	1.18721	0.0698429	0.104837	-0.585961	FALSE	FALSE
Fibroblast	CNN3	0.0153059	0.0833748	0.142823	0.0239268	0.0274588	1.50754	-1.50754	0.175106	0.0550599	1.66916	FALSE	FALSE
Fibroblast	CNNM1	4.29332e-05	-0.0135765	-0.0096132	-0.0175397	0.000188752	-2.16374	2.16374	0.00523821	0.0142052	-1.43927	FALSE	FALSE
Fibroblast	CNNM2	0.05239	-0.0732711	0.026868	-0.17341	0.0792585	-0.377166	0.377166	0.227239	0.220063	0.0462894	FALSE	FALSE
Fibroblast	CNNM3	0.274377	0.0117335	0.026564	-0.00309713	0.329752	0.241731	-0.241731	0.0541282	0.0308758	0.809905	FALSE	FALSE
Fibroblast	CNNM4	0.0266985	0.026733	0.0528622	0.000603732	0.0443777	0.195079	-0.195079	0.107259	0.0633952	0.75865	FALSE	FALSE
Fibroblast	CNOT1	1.4407e-06	0.221359	0.278462	0.164255	1.18117e-05	0.670088	-0.670088	0.447493	0.275417	0.700249	FALSE	FALSE
Fibroblast	CNOT10	0.102997	0.0355704	0.065546	0.00559482	0.141912	0.326533	-0.326533	0.173111	0.109591	0.659558	FALSE	TRUE
Fibroblast	CNOT11	0.131149	-0.0140208	-0.000689971	-0.0273517	0.174798	-0.188667	0.188667	0.108755	0.0900446	0.272374	FALSE	FALSE
Fibroblast	CNOT2	4.46336e-07	0.174885	0.214371	0.135399	4.71881e-06	0.588599	-0.588599	0.40434	0.255342	0.663141	FALSE	FALSE
Fibroblast	CNOT3	0.107899	0.00817814	0.0161418	0.000214459	0.147627	0.243145	-0.243145	0.0344225	0.0207208	0.732272	FALSE	FALSE
Fibroblast	CNOT4	0.00171066	0.102376	0.155753	0.0489982	0.00416144	0.263268	-0.263268	0.438264	0.332707	0.397547	FALSE	FALSE
Fibroblast	CNOT6	4.35638e-07	0.0634512	0.0802851	0.0466174	4.63283e-06	0.877914	-0.877914	0.128461	0.0576426	1.15612	FALSE	FALSE
Fibroblast	CNOT6L	0.0174307	0.0679999	0.115752	0.0202482	0.0306578	0.517433	-0.517433	0.200549	0.118396	0.760329	TRUE	FALSE
Fibroblast	CNOT7	3.30506e-05	-0.0629899	-0.0450209	-0.0809588	0.000152596	-1.17229	1.17229	0.0523821	0.0795961	-0.603624	FALSE	FALSE
Fibroblast	CNOT8	0.136487	-0.0109553	0.004802	-0.0267125	0.18098	-0.215417	0.215417	0.0646046	0.0570556	0.179268	FALSE	FALSE
Fibroblast	CNOT9	0.456378	0.0273917	0.072051	-0.0172675	0.508606	0.049312	-0.049312	0.19132	0.141583	0.434341	FALSE	FALSE
Fibroblast	CNP	0.0132544	-0.00988275	-0.00330143	-0.0164641	0.0242287	-1.41084	1.41084	0.00648541	0.0119159	-0.877624	FALSE	FALSE
Fibroblast	CNPPD1	2.70496e-06	-0.0344836	-0.0265665	-0.0424006	1.95155e-05	-2.19138	2.19138	0.0127214	0.0338108	-1.41023	FALSE	FALSE
Fibroblast	CNPY4	0.000234355	-0.0124428	-0.00806096	-0.0168245	0.000777478	-1.69898	1.69898	0.00473934	0.0129138	-1.44616	FALSE	FALSE
Fibroblast	CNST	0.713277	-0.0060562	0.0636228	-0.0757352	0.744336	0.00507295	-0.00507295	0.296084	0.234151	0.338565	FALSE	FALSE
Fibroblast	CNTLN	0.119601	0.0121122	0.0583297	-0.0341053	0.161351	-0.334437	0.334437	0.07109	0.0697347	0.0277713	FALSE	FALSE
Fibroblast	CNTN3	0.280458	-0.0309129	0.127073	-0.188898	0.336089	0.27895	-0.27895	0.247194	0.159192	0.634872	FALSE	FALSE
Fibroblast	CNTN4	0.0495577	-0.00996316	0.0674301	-0.0873564	0.0755658	-0.266566	0.266566	0.0321776	0.0482508	-0.584495	FALSE	FALSE
Fibroblast	CNTN5	0.0317172	-0.021674	-0.00422214	-0.0391259	0.0514348	-1.18093	1.18093	0.0177102	0.0295257	-0.737395	FALSE	FALSE
Fibroblast	CNTNAP1	0.607015	0.00315117	0.0101405	-0.00383815	0.648353	0.0972286	-0.0972286	0.0256922	0.0180207	0.511678	FALSE	FALSE
Fibroblast	CNTNAP2	0.0174312	-0.0406416	0.0224618	-0.103745	0.0306578	-1.09295	1.09295	0.0291843	0.0598145	-1.0353	FALSE	FALSE
Fibroblast	CNTNAP3	0.0632913	0.0533714	0.178679	-0.0719359	0.0931998	0.560887	-0.560887	0.227488	0.125264	0.860818	FALSE	FALSE
Fibroblast	CNTNAP3B	0.0146074	0.0906326	0.194974	-0.0137088	0.0263611	1.1181	-1.1181	0.229733	0.0892815	1.36353	FALSE	FALSE
Fibroblast	CNTNAP3C	0.00225515	0.00701636	0.0236304	-0.00959766	0.00527265	0.457492	-0.457492	0.040908	0.018549	1.14104	FALSE	FALSE
Fibroblast	CNTNAP3P2	0.338767	0.0378456	0.0963002	-0.0206091	0.395219	1.2129	-1.2129	0.151659	0.04919	1.62439	FALSE	FALSE
Fibroblast	CNTNAP5	0.36936	-0.00948437	0.00923646	-0.0282052	0.425227	-0.401124	0.401124	0.0259416	0.0268255	-0.0483383	FALSE	FALSE
Fibroblast	CNTRL	0.147361	0.0388697	0.084392	-0.00665255	0.193452	0.389598	-0.389598	0.114492	0.0673867	0.764716	FALSE	FALSE
Fibroblast	CNTROB	0.364669	0.00807733	0.0194252	-0.00327051	0.420817	0.277585	-0.277585	0.0299327	0.0187251	0.67675	FALSE	FALSE
Fibroblast	COA1	0.0323996	-0.0905301	-0.0220104	-0.15905	0.0523558	-0.303323	0.303323	0.460464	0.459908	0.00174159	FALSE	FALSE
Fibroblast	COA3	6.20731e-07	-0.0169347	-0.0132758	-0.0205935	6.09963e-06	-3.48963	3.48963	0.00149663	0.0153792	-3.36119	FALSE	FALSE
Fibroblast	COA4	2.98841e-05	-0.050331	-0.0128946	-0.0877674	0.000140147	-2.96302	2.96302	0.00972811	0.040796	-2.06819	FALSE	FALSE
Fibroblast	COA5	0.282188	-0.00663631	0.00136124	-0.0146338	0.337867	-0.0939579	0.0939579	0.0541282	0.0405025	0.418371	FALSE	FALSE
Fibroblast	COA6	2.47556e-07	-0.0283568	-0.0230706	-0.033643	3.01912e-06	-1.50953	1.50953	0.018209	0.0336347	-0.885294	FALSE	FALSE
Fibroblast	COA6-AS1	2.73586e-10	-0.169986	-0.122029	-0.217943	2.09515e-08	-4.98514	4.98514	0.00823148	0.135243	-4.03826	FALSE	FALSE
Fibroblast	COA7	8.67548e-05	-0.0254433	-0.0182734	-0.0326131	0.00033718	-1.77483	1.77483	0.0129708	0.0287039	-1.14598	FALSE	FALSE
Fibroblast	COASY	0.000815787	-0.024299	-0.0133933	-0.0352047	0.00221179	-1.52271	1.52271	0.00972811	0.0243015	-1.32081	FALSE	FALSE
Fibroblast	COBL	2.45181e-06	0.331478	0.48701	0.175946	1.80115e-05	0.931498	-0.931498	0.523073	0.321437	0.702477	TRUE	FALSE
Fibroblast	COBLL1	0.0128707	0.098193	0.206832	-0.0104459	0.0236186	0.59774	-0.59774	0.331504	0.201104	0.721088	FALSE	FALSE
Fibroblast	COCH	3.75771e-06	-0.0895614	-0.0589641	-0.120159	2.52132e-05	-2.75896	2.75896	0.0174607	0.0763677	-2.12885	FALSE	FALSE
Fibroblast	COG1	0.193947	-0.0149513	0.0036161	-0.0335186	0.245034	-0.294777	0.294777	0.0658518	0.0572317	0.202408	FALSE	FALSE
Fibroblast	COG2	0.085389	-0.0315196	-0.00396799	-0.0590712	0.120734	-0.504133	0.504133	0.103268	0.0946232	0.126123	FALSE	FALSE
Fibroblast	COG3	0.00404883	0.0801989	0.118188	0.0422103	0.00872663	0.571918	-0.571918	0.251434	0.147922	0.765344	FALSE	FALSE
Fibroblast	COG4	0.106562	-0.0201292	-0.00297964	-0.0372787	0.146046	-0.338848	0.338848	0.0950362	0.0807701	0.234655	FALSE	FALSE
Fibroblast	COG5	8.36347e-05	0.251049	0.354665	0.147433	0.000326814	0.346666	-0.346666	0.664006	0.595269	0.157655	FALSE	FALSE
Fibroblast	COG6	0.185973	-0.00205743	0.0294408	-0.0335556	0.236157	0.0530572	-0.0530572	0.210776	0.158429	0.411871	FALSE	FALSE
Fibroblast	COG7	0.937449	0.00165331	0.0304721	-0.0271655	0.945102	-0.0441683	0.0441683	0.207284	0.15702	0.400654	FALSE	FALSE
Fibroblast	COG8	0.931645	0.000509943	0.00818931	-0.00716942	0.939941	-0.033791	0.033791	0.0329259	0.0227753	0.531754	FALSE	FALSE
Fibroblast	COIL	7.49519e-15	-0.106623	-0.0971838	-0.116063	1.76249e-11	-2.03384	2.03384	0.0406585	0.103898	-1.35353	FALSE	FALSE
Fibroblast	COL10A1	0.000412943	-0.164644	-0.0786106	-0.250677	0.00125207	-1.75638	1.75638	0.0770766	0.145809	-0.919714	FALSE	FALSE
Fibroblast	COL13A1	0.662068	0.0116017	0.0462435	-0.0230401	0.698906	0.359676	-0.359676	0.0818159	0.0430265	0.927155	FALSE	FALSE
Fibroblast	COL16A1	0.015647	-0.0311489	-0.010396	-0.0519018	0.0279683	-1.24895	1.24895	0.0241956	0.039622	-0.711559	FALSE	FALSE
Fibroblast	COL18A1	0.0425945	0.0743247	0.13518	0.0134691	0.0664261	1.0321	-1.0321	0.137441	0.0585818	1.23028	FALSE	FALSE
Fibroblast	COL19A1	0.133618	-0.0309949	0.105311	-0.167301	0.177691	0.0812811	-0.0812811	0.245947	0.194705	0.337053	FALSE	FALSE
Fibroblast	COL21A1	0.379764	-0.103311	0.0462753	-0.252897	0.435545	-1.08298	1.08298	0.191818	0.249002	-0.376417	FALSE	FALSE
Fibroblast	COL23A1	0.0239006	0.196605	0.438349	-0.0451379	0.0403436	0.566684	-0.566684	0.44899	0.315978	0.506859	FALSE	FALSE
Fibroblast	COL25A1	0.000504241	0.0615818	0.105907	0.0172569	0.00147317	2.00001	-2.00001	0.0815665	0.0242428	1.75042	FALSE	FALSE
Fibroblast	COL26A1	0.102146	0.0121477	0.0249522	-0.000656878	0.14091	0.970281	-0.970281	0.0289349	0.0122094	1.24481	FALSE	FALSE
Fibroblast	COL27A1	0.0122429	0.06333	0.102368	0.0242923	0.0226303	1.01769	-1.01769	0.113495	0.0504813	1.1688	FALSE	FALSE
Fibroblast	COL28A1	5.98211e-05	-0.00199532	0.011595	-0.0155856	0.000247817	-0.027349	0.027349	0.0114742	0.0110942	0.0485918	FALSE	FALSE
Fibroblast	COL4A1	1.50968e-06	0.778532	1.03979	0.517275	1.22454e-05	2.47932	-2.47932	0.505862	0.152853	1.7266	TRUE	FALSE
Fibroblast	COL4A2	7.16576e-08	0.789744	0.980749	0.598739	1.17921e-06	1.8523	-1.8523	0.670491	0.339927	0.979993	TRUE	FALSE
Fibroblast	COL4A3	0.0657743	0.0349876	0.0997671	-0.029792	0.0963181	-0.0859724	0.0859724	0.0578698	0.049366	0.229291	TRUE	FALSE
Fibroblast	COL4A4	0.00909392	0.038733	0.0923476	-0.0148816	0.0175503	2.06039	-2.06039	0.0491394	0.013266	1.88915	TRUE	FALSE
Fibroblast	COL4A5	0.551127	-0.119522	0.112796	-0.35184	0.597033	-0.0410022	0.0410022	0.364679	0.313806	0.216756	FALSE	FALSE
Fibroblast	COL4A6	0.115161	-0.115648	-0.0068229	-0.224473	0.156176	-0.600646	0.600646	0.153155	0.162656	-0.0868238	FALSE	FALSE
Fibroblast	COL6A1	0.000476066	-0.0466109	0.0159943	-0.109216	0.00140524	-0.888062	0.888062	0.0197057	0.0502465	-1.35041	TRUE	FALSE
Fibroblast	COL6A2	1.49008e-06	-0.0687197	0.0195535	-0.156993	1.2115e-05	-1.37813	1.37813	0.0209529	0.0691477	-1.72253	TRUE	FALSE
Fibroblast	COL6A6	0.000954659	-0.0594195	-0.0266755	-0.0921636	0.00253045	-2.41384	2.41384	0.0207034	0.0591688	-1.51497	FALSE	FALSE
Fibroblast	COL7A1	0.503064	-0.00612239	0.0128368	-0.0250816	0.552893	-0.243204	0.243204	0.0476428	0.0373327	0.351818	FALSE	FALSE
Fibroblast	COLEC10	0.207029	0.0113065	0.0390583	-0.0164454	0.259529	0.208913	-0.208913	0.0518833	0.0316389	0.713571	FALSE	FALSE
Fibroblast	COLGALT1	0.00436784	-0.0139989	0.00160317	-0.0296009	0.00934369	-0.754931	0.754931	0.0127214	0.0209556	-0.720083	FALSE	FALSE
Fibroblast	COLGALT2	0.43615	0.00162594	0.0151087	-0.0118568	0.489172	0.195969	-0.195969	0.0379147	0.0255929	0.567016	FALSE	FALSE
Fibroblast	COLQ	0.0191679	0.145769	0.255893	0.035645	0.0333485	0.859751	-0.859751	0.191569	0.0917469	1.06213	FALSE	FALSE
Fibroblast	COMMD1	0.200889	-0.0354084	0.0670705	-0.137887	0.252757	-0.207296	0.207296	0.494138	0.47699	0.0509558	FALSE	FALSE
Fibroblast	COMMD10	0.0298471	0.0827038	0.238553	-0.0731458	0.0488938	-0.00455595	0.00455595	0.614617	0.610707	0.00920817	FALSE	FALSE
Fibroblast	COMMD2	3.96672e-12	-0.159846	-0.146485	-0.173207	1.11048e-09	-2.76156	2.76156	0.0374158	0.140467	-1.90851	FALSE	FALSE
Fibroblast	COMMD3	1.58428e-07	-0.0254122	-0.0210259	-0.0297986	2.1545e-06	-4.18759	4.18759	0.00224495	0.0224818	-3.324	FALSE	FALSE
Fibroblast	COMMD4	3.28525e-05	-0.0386479	-0.0261906	-0.0511052	0.000151886	-2.5502	2.5502	0.00947867	0.0378023	-1.99572	FALSE	FALSE
Fibroblast	COMMD5	0.000433585	-0.0174086	-0.0115202	-0.023297	0.001306	-1.05063	1.05063	0.018209	0.0254755	-0.484454	FALSE	FALSE
Fibroblast	COMMD6	0.00093792	-0.0407607	-0.02221	-0.0593114	0.00249748	-1.14805	1.14805	0.0361686	0.0513618	-0.505958	FALSE	FALSE
Fibroblast	COMMD8	0.000319489	-0.0112979	-0.00606974	-0.0165261	0.00100334	-2.50714	2.50714	0.00299327	0.013266	-2.14794	FALSE	FALSE
Fibroblast	COMMD9	4.91567e-10	-0.0507447	-0.0451194	-0.05637	3.19355e-08	-2.35587	2.35587	0.0162135	0.0491313	-1.59944	FALSE	FALSE
Fibroblast	COMT	0.776266	0.00868581	0.0626961	-0.0453245	0.801586	-0.136088	0.136088	0.199052	0.158136	0.331983	FALSE	FALSE
Fibroblast	COMTD1	7.52507e-09	-0.158694	-0.120424	-0.196963	2.14012e-07	-3.68169	3.68169	0.016463	0.132836	-3.01235	FALSE	FALSE
Fibroblast	COP1	8.53279e-06	0.333492	0.426929	0.240055	4.93325e-05	0.87111	-0.87111	0.526316	0.324255	0.698802	FALSE	FALSE
Fibroblast	COPA	0.183534	0.0921693	0.196409	-0.0120704	0.233535	0.486718	-0.486718	0.332003	0.213665	0.635844	FALSE	FALSE
Fibroblast	COPB1	3.21076e-06	0.100054	0.124539	0.0755686	2.22176e-05	0.870245	-0.870245	0.19107	0.0866988	1.14002	FALSE	FALSE
Fibroblast	COPB2	8.66345e-06	-0.119367	-0.0823483	-0.156386	4.98148e-05	-1.03239	1.03239	0.140683	0.183435	-0.382817	FALSE	FALSE
Fibroblast	COPG1	0.0409902	0.0233297	0.0408597	0.00579968	0.0643434	0.385889	-0.385889	0.0780743	0.0469007	0.735239	FALSE	FALSE
Fibroblast	COPG2	0.392695	-0.0102013	0.0294283	-0.0498309	0.447842	-0.0832059	0.0832059	0.136942	0.103252	0.407395	FALSE	FALSE
Fibroblast	COPRS	0.001188	-0.0167776	-0.00336951	-0.0301856	0.00305331	-1.16937	1.16937	0.00698429	0.0197816	-1.50198	FALSE	FALSE
Fibroblast	COPS2	0.00275252	0.0194894	0.0344684	0.00451035	0.00626146	0.252843	-0.252843	0.152906	0.0955036	0.679017	FALSE	FALSE
Fibroblast	COPS3	2.37829e-05	-0.0477752	-0.0368974	-0.0586529	0.000115896	-0.825369	0.825369	0.0753305	0.0879314	-0.223145	FALSE	FALSE
Fibroblast	COPS4	1.39248e-05	-0.075636	-0.0552099	-0.0960622	7.40135e-05	-0.772833	0.772833	0.111998	0.129901	-0.213944	FALSE	FALSE
Fibroblast	COPS5	1.31964e-11	-0.0537801	-0.0456669	-0.0618933	2.62169e-09	-1.09823	1.09823	0.0603642	0.0766612	-0.344804	FALSE	FALSE
Fibroblast	COPS6	1.40548e-06	-0.0944504	-0.0762349	-0.112666	1.15784e-05	-1.91669	1.91669	0.0456473	0.10108	-1.1469	FALSE	FALSE
Fibroblast	COPS7A	0.0016348	-0.0286928	-0.0165369	-0.0408487	0.00399605	-1.02751	1.02751	0.034672	0.0442592	-0.352207	FALSE	FALSE
Fibroblast	COPS7B	0.990114	-0.00138338	0.0315028	-0.0342696	0.991054	0.081087	-0.081087	0.107009	0.0760155	0.49337	FALSE	FALSE
Fibroblast	COPS8	2.64548e-10	-0.149218	-0.128911	-0.169526	2.08415e-08	-2.14138	2.14138	0.0476428	0.137356	-1.52759	FALSE	FALSE
Fibroblast	COPS9	0.00289332	-0.0251816	-0.00478717	-0.0455761	0.00653836	-1.17837	1.17837	0.0169618	0.0252994	-0.576809	FALSE	FALSE
Fibroblast	COPZ1	0.000980527	-0.0303772	-0.0143323	-0.046422	0.0025913	-1.37802	1.37802	0.0214517	0.0357478	-0.736761	FALSE	FALSE
Fibroblast	COPZ2	0.000230271	-0.0196429	-0.0110547	-0.028231	0.00076541	-1.01039	1.01039	0.0289349	0.0347499	-0.2642	FALSE	FALSE
Fibroblast	COQ10A	3.80452e-13	-0.561352	-0.443869	-0.678835	2.89735e-10	-3.96936	3.96936	0.0586181	0.371097	-2.66238	FALSE	FALSE
Fibroblast	COQ10B	0.000116042	-0.0704356	-0.0397652	-0.101106	0.000429108	-0.848631	0.848631	0.0952856	0.114757	-0.268252	FALSE	FALSE
Fibroblast	COQ2	0.814632	-0.00353767	0.00799419	-0.0150695	0.836114	-0.513331	0.513331	0.0294338	0.026356	0.159344	FALSE	FALSE
Fibroblast	COQ3	3.38958e-11	-0.0977044	-0.0896603	-0.105748	5.16271e-09	-2.07583	2.07583	0.0359192	0.0946819	-1.39833	FALSE	FALSE
Fibroblast	COQ4	0.000862576	-0.0806773	-0.0547774	-0.106577	0.00232394	-1.12458	1.12458	0.077326	0.111881	-0.532936	FALSE	FALSE
Fibroblast	COQ5	0.0350836	-0.0223049	-0.00640449	-0.0382053	0.0561371	-0.291765	0.291765	0.0920429	0.0810049	0.184297	FALSE	FALSE
Fibroblast	COQ6	2.86458e-14	-0.142741	-0.133881	-0.1516	4.36307e-11	-2.34693	2.34693	0.0419057	0.130547	-1.63935	FALSE	TRUE
Fibroblast	COQ7	9.73153e-09	-0.0990443	-0.0796634	-0.118425	2.59533e-07	-2.33417	2.33417	0.0329259	0.101315	-1.62155	FALSE	FALSE
Fibroblast	COQ8A	0.155639	-0.164508	0.00315432	-0.33217	0.202746	-0.442302	0.442302	0.370167	0.372329	-0.00840194	FALSE	FALSE
Fibroblast	COQ8B	9.43373e-05	-0.0490272	-0.0299714	-0.068083	0.000361798	-0.6802	0.6802	0.0888002	0.0949166	-0.0960982	FALSE	FALSE
Fibroblast	COQ9	0.00944531	-0.0804445	-0.0285751	-0.132314	0.0181263	-0.593016	0.593016	0.190571	0.193825	-0.0244233	FALSE	FALSE
Fibroblast	CORIN	0.470283	0.131327	0.713233	-0.450578	0.521657	0.845894	-0.845894	0.53779	0.420345	0.355468	TRUE	FALSE
Fibroblast	CORO1B	2.3848e-07	-0.0143483	-0.00984497	-0.0188517	2.94512e-06	-3.11736	3.11736	0.000997755	0.0125029	-3.64744	FALSE	FALSE
Fibroblast	CORO1C	8.37519e-05	0.278942	0.410483	0.147402	0.000327179	0.919372	-0.919372	0.412572	0.226873	0.862763	FALSE	FALSE
Fibroblast	CORO6	2.50542e-08	-0.174862	-0.125735	-0.223989	5.25143e-07	-1.73442	1.73442	0.0902968	0.175217	-0.956397	FALSE	FALSE
Fibroblast	COX10	0.0020323	0.178693	0.27895	0.0784365	0.00482822	0.628529	-0.628529	0.412572	0.271777	0.602219	FALSE	FALSE
Fibroblast	COX10-AS1	0.0018986	0.0492331	0.0849967	0.0134695	0.00456036	0.753742	-0.753742	0.13345	0.0652735	1.03173	FALSE	FALSE
Fibroblast	COX11	3.35763e-06	-0.07582	-0.0563524	-0.0952876	2.30363e-05	-1.4928	1.4928	0.0556248	0.0933318	-0.746639	FALSE	FALSE
Fibroblast	COX14	0.000211956	-0.00734909	-0.00717805	-0.00752013	0.000713004	-1.24871	1.24871	0.00798204	0.0115637	-0.53478	FALSE	FALSE
Fibroblast	COX17	0.00465283	-0.160302	-0.0252754	-0.29533	0.00986407	-0.846376	0.846376	0.191569	0.210378	-0.13512	FALSE	FALSE
Fibroblast	COX18	2.04326e-05	-0.0421159	-0.0299547	-0.0542771	0.000101962	-1.08172	1.08172	0.0446495	0.058934	-0.400455	FALSE	FALSE
Fibroblast	COX19	0.0051822	-0.0398678	-0.0175186	-0.0622169	0.0107976	-0.617039	0.617039	0.0873036	0.0918056	-0.0725414	FALSE	FALSE
Fibroblast	COX20	3.30772e-06	-0.116124	-0.062614	-0.169634	2.27393e-05	-0.788872	0.788872	0.145672	0.165414	-0.183359	FALSE	FALSE
Fibroblast	COX4I1	6.2597e-08	-0.288614	-0.247484	-0.329744	1.05675e-06	-2.04486	2.04486	0.0695934	0.24008	-1.78649	FALSE	FALSE
Fibroblast	COX5A	2.48768e-07	-0.28937	-0.223839	-0.3549	3.02852e-06	-1.34222	1.34222	0.196558	0.313865	-0.67519	FALSE	FALSE
Fibroblast	COX5B	2.71296e-10	-0.377003	-0.328362	-0.425645	2.09515e-08	-4.36114	4.36114	0.0179596	0.267434	-3.89635	FALSE	FALSE
Fibroblast	COX6A2	0.00920421	-0.341102	-0.112521	-0.569684	0.0177331	-1.35267	1.35267	0.164131	0.301068	-0.875246	FALSE	FALSE
Fibroblast	COX6B1	1.08562e-07	-0.120998	-0.0902696	-0.151725	1.61248e-06	-1.1846	1.1846	0.0970317	0.152207	-0.649508	FALSE	FALSE
Fibroblast	COX6C	0.0890924	0.101344	0.18424	0.0184478	0.125337	1.58365	-1.58365	0.216762	0.0735501	1.55931	FALSE	FALSE
Fibroblast	COX7A1	0.00440307	-0.471221	-0.141197	-0.801244	0.00940584	-1.81721	1.81721	0.153405	0.352782	-1.20143	FALSE	FALSE
Fibroblast	COX7A2	9.51489e-06	-0.099333	-0.0750238	-0.123642	5.38745e-05	-1.23927	1.23927	0.063108	0.114287	-0.856771	FALSE	FALSE
Fibroblast	COX7A2L	0.658926	-0.006344	0.027141	-0.039829	0.695983	-0.0382358	0.0382358	0.0945373	0.0789505	0.259936	FALSE	FALSE
Fibroblast	COX7B	1.13087e-06	-0.173471	-0.118548	-0.228393	9.79899e-06	-0.958312	0.958312	0.157396	0.212726	-0.434599	FALSE	FALSE
Fibroblast	COX7C	4.11122e-09	-0.401565	-0.340755	-0.462375	1.40613e-07	-4.35851	4.35851	0.0192068	0.286981	-3.90126	FALSE	FALSE
Fibroblast	CPA6	0.0758059	-0.00218202	0.0155966	-0.0199606	0.108982	-0.0183557	0.0183557	0.0144674	0.0130312	0.150837	FALSE	FALSE
Fibroblast	CPB2-AS1	0.00730142	-0.00945009	-0.00411956	-0.0147806	0.0144971	-1.07541	1.07541	0.00723372	0.0121507	-0.748234	FALSE	FALSE
Fibroblast	CPD	0.0147172	0.095284	0.152775	0.0377927	0.0265347	0.873895	-0.873895	0.197057	0.0899859	1.13084	FALSE	FALSE
Fibroblast	CPE	0.38424	0.00786458	0.0251071	-0.00937791	0.439847	-0.674499	0.674499	0.0137191	0.0248885	-0.859288	FALSE	FALSE
Fibroblast	CPEB2	0.00340901	0.146072	0.229389	0.062755	0.00751297	1.00039	-1.00039	0.288601	0.132367	1.12453	FALSE	FALSE
Fibroblast	CPEB2-DT	0.630825	0.00300064	0.00982214	-0.00382086	0.670545	0.44404	-0.44404	0.0217012	0.0123268	0.81597	FALSE	FALSE
Fibroblast	CPEB3	0.0137548	0.178018	0.327555	0.0284816	0.0250002	0.29487	-0.29487	0.572711	0.488319	0.229985	FALSE	FALSE
Fibroblast	CPEB4	1.63345e-05	0.657817	0.894675	0.420959	8.45915e-05	1.05543	-1.05543	0.770516	0.644752	0.257081	FALSE	FALSE
Fibroblast	CPED1	0.0110037	0.115086	0.358409	-0.128236	0.0206346	-0.0877344	0.0877344	0.592916	0.607185	-0.0343081	FALSE	TRUE
Fibroblast	CPHXL	0.0101846	-0.0118488	-0.00322805	-0.0204696	0.01935	-1.32099	1.32099	0.0077326	0.0136769	-0.822718	FALSE	FALSE
Fibroblast	CPLANE1	0.459128	-0.0162703	0.040519	-0.0730595	0.511021	-0.0411852	0.0411852	0.397605	0.339869	0.226361	FALSE	FALSE
Fibroblast	CPNE1	0.00130851	-0.0372408	-0.019274	-0.0552076	0.00331492	-0.494082	0.494082	0.0980294	0.0953862	0.0394338	FALSE	FALSE
Fibroblast	CPNE3	0.0207268	-0.0740421	-0.0283196	-0.119765	0.0357432	-0.330654	0.330654	0.236967	0.223938	0.0815887	FALSE	FALSE
Fibroblast	CPNE4	0.0727961	-0.228378	-0.0299414	-0.426814	0.105274	-0.567032	0.567032	0.210277	0.23151	-0.138783	FALSE	TRUE
Fibroblast	CPNE5	0.353407	0.099725	0.390082	-0.190632	0.409612	0.74599	-0.74599	0.48466	0.310519	0.64229	FALSE	FALSE
Fibroblast	CPNE7	0.00099391	-0.020099	-0.00781218	-0.0323858	0.00262363	-1.84247	1.84247	0.0089798	0.0200751	-1.16066	FALSE	FALSE
Fibroblast	CPNE8	0.00053782	0.0208832	0.110382	-0.068616	0.0015557	1.18219	-1.18219	0.115241	0.061869	0.897362	FALSE	TRUE
Fibroblast	CPNE9	1.19284e-06	-0.0296667	-0.0250619	-0.0342715	1.02261e-05	-4.04887	4.04887	0.00299327	0.0237145	-2.98598	FALSE	FALSE
Fibroblast	CPOX	0.225131	-0.00478076	0.000181106	-0.00974263	0.278881	-0.940264	0.940264	0.010227	0.011329	-0.147633	FALSE	FALSE
Fibroblast	CPPED1	0.34862	0.0240079	0.0558764	-0.00786061	0.405176	0.188884	-0.188884	0.0997755	0.0653909	0.609595	FALSE	FALSE
Fibroblast	CPQ	0.00206948	0.152546	0.310359	-0.0052673	0.0049021	0.451325	-0.451325	0.400349	0.285807	0.48622	FALSE	FALSE
Fibroblast	CPS1	0.0231476	-0.0420637	-0.00980538	-0.074322	0.0392465	-1.36322	1.36322	0.0339237	0.0572904	-0.756002	FALSE	FALSE
Fibroblast	CPSF1	0.444518	-0.00106024	0.00607631	-0.00819679	0.497182	-0.277008	0.277008	0.0266899	0.0221883	0.266497	FALSE	FALSE
Fibroblast	CPSF2	0.0199434	0.042979	0.0696599	0.0162981	0.0345531	0.660027	-0.660027	0.123971	0.0621038	0.99725	FALSE	FALSE
Fibroblast	CPSF3	0.282717	-0.00578771	0.0189725	-0.0305479	0.338381	-0.200017	0.200017	0.069344	0.0572317	0.276955	FALSE	FALSE
Fibroblast	CPSF4	0.297762	-0.00620886	0.00157963	-0.0139974	0.353702	-0.366713	0.366713	0.042654	0.0353369	0.271505	FALSE	FALSE
Fibroblast	CPSF6	0.00141211	0.174481	0.225854	0.123109	0.00353685	0.532722	-0.532722	0.436767	0.282578	0.628215	FALSE	FALSE
Fibroblast	CPSF7	0.84694	0.00315141	0.0211005	-0.0147976	0.86473	-0.0918814	0.0918814	0.138439	0.106187	0.38264	FALSE	FALSE
Fibroblast	CPT1A	0.694492	0.0147496	0.127287	-0.097788	0.727652	0.0828491	-0.0828491	0.296084	0.223057	0.408593	FALSE	FALSE
Fibroblast	CPT2	0.129816	-0.0103833	-0.000683109	-0.0200835	0.173358	-0.502515	0.502515	0.0256922	0.0254755	0.0122216	FALSE	FALSE
Fibroblast	CPTP	1.13775e-08	-0.0271071	-0.0221425	-0.0320717	2.92614e-07	-1.82215	1.82215	0.0149663	0.0319911	-1.09595	FALSE	FALSE
Fibroblast	CPVL	0.00363111	-0.432931	-0.205711	-0.66015	0.00794117	-1.91378	1.91378	0.202794	0.423867	-1.0636	FALSE	FALSE
Fibroblast	CR381653.1	0.731084	0.015617	0.147648	-0.116414	0.760776	0.43345	-0.43345	0.273385	0.161423	0.760088	FALSE	FALSE
Fibroblast	CR381653.2	0.236481	-0.00502906	0.00283632	-0.0128944	0.290629	-0.183834	0.183834	0.0127214	0.0104485	0.283964	FALSE	FALSE
Fibroblast	CR381670.1	0.000621717	-0.125802	-0.0263357	-0.225269	0.00175976	-2.66488	2.66488	0.0259416	0.102195	-1.97799	FALSE	FALSE
Fibroblast	CR381670.2	0.101689	-0.063511	0.00123411	-0.128256	0.140377	-0.612004	0.612004	0.0940384	0.10108	-0.104176	FALSE	FALSE
Fibroblast	CR382285.1	0.0280088	-0.0500326	-0.00650078	-0.0935645	0.0462138	-0.917386	0.917386	0.0578698	0.0720826	-0.316842	FALSE	FALSE
Fibroblast	CRACR2A	0.224181	0.0207929	0.0566963	-0.0151104	0.277879	0.930245	-0.930245	0.0892991	0.0359826	1.31134	FALSE	FALSE
Fibroblast	CRACR2B	6.81003e-06	-0.036231	-0.0240449	-0.0484171	4.08364e-05	-3.05969	3.05969	0.00673485	0.0327542	-2.28196	FALSE	FALSE
Fibroblast	CRADD	0.00219218	0.159981	0.32648	-0.00651814	0.00514221	0.138488	-0.138488	0.69319	0.700693	-0.0155303	FALSE	FALSE
Fibroblast	CRAMP1	1.29722e-06	0.0400356	0.0515161	0.0285551	1.0896e-05	1.82227	-1.82227	0.0578698	0.0123855	2.22415	FALSE	FALSE
Fibroblast	CRAT	0.00938264	-0.0125273	-0.00524295	-0.0198117	0.0180212	-0.475095	0.475095	0.024445	0.026356	-0.108589	FALSE	FALSE
Fibroblast	CRB1	0.54911	-0.00996365	0.00925018	-0.0291775	0.595223	0.0875039	-0.0875039	0.0463956	0.031228	0.571149	FALSE	FALSE
Fibroblast	CRBN	0.000219262	-0.0487644	-0.0300454	-0.0674833	0.000734317	-0.454407	0.454407	0.160389	0.152383	0.0738726	FALSE	FALSE
Fibroblast	CRCP	0.0391252	-0.00924023	-0.00281559	-0.0156649	0.0617819	-0.524928	0.524928	0.0214517	0.0221883	-0.0487054	FALSE	FALSE
Fibroblast	CREB1	0.00479944	-0.132595	-0.0636829	-0.201506	0.0101185	-0.407498	0.407498	0.345473	0.34298	0.010449	FALSE	TRUE
Fibroblast	CREB3	0.000103235	-0.0328196	-0.0199737	-0.0456655	0.000389527	-2.41287	2.41287	0.00823148	0.0307584	-1.90176	FALSE	FALSE
Fibroblast	CREB3L1	0.039737	-0.0201907	-0.00488889	-0.0354925	0.0626253	-1.10368	1.10368	0.0154652	0.0262386	-0.762662	FALSE	FALSE
Fibroblast	CREB3L2	0.0194198	0.0464061	0.0978329	-0.00502072	0.0337355	0.550632	-0.550632	0.160888	0.100082	0.684872	FALSE	FALSE
Fibroblast	CREB5	0.0527531	0.204868	0.507125	-0.0973885	0.0797375	0.547504	-0.547504	0.386381	0.276708	0.481658	FALSE	FALSE
Fibroblast	CREBBP	2.42583e-09	0.345911	0.414217	0.277605	9.23703e-08	0.842556	-0.842556	0.488401	0.288565	0.759168	FALSE	FALSE
Fibroblast	CREBL2	0.810581	-0.000126771	0.0117941	-0.0120476	0.83263	0.00321109	-0.00321109	0.0424046	0.0318737	0.411855	FALSE	FALSE
Fibroblast	CREBRF	0.115945	0.0663421	0.134443	-0.00175881	0.157115	0.415616	-0.415616	0.248192	0.153733	0.691025	FALSE	FALSE
Fibroblast	CREBZF	6.59236e-06	-0.170914	-0.127929	-0.213898	3.97922e-05	-1.44932	1.44932	0.111998	0.186135	-0.732878	FALSE	FALSE
Fibroblast	CREG1	0.000572666	-0.0374159	-0.019917	-0.0549147	0.00163885	-2.50261	2.50261	0.00723372	0.0351021	-2.27875	FALSE	FALSE
Fibroblast	CRELD2	0.0114296	-0.0282821	-0.011542	-0.0450223	0.0213079	-1.15129	1.15129	0.0279371	0.0423808	-0.601228	FALSE	FALSE
Fibroblast	CREM	0.0075855	0.121393	0.220599	0.0221874	0.0149852	0.610341	-0.610341	0.342479	0.2193	0.643109	FALSE	FALSE
Fibroblast	CRIM1	0.000308785	0.348713	0.633211	0.0642154	0.000974753	0.976017	-0.976017	0.374158	0.191946	0.962944	TRUE	FALSE
Fibroblast	CRIP2	0.0010036	-0.295694	-0.149029	-0.442358	0.00264413	-1.73163	1.73163	0.103517	0.238906	-1.20657	FALSE	FALSE
Fibroblast	CRIP3	0.0294046	-0.0347357	0.0037829	-0.0732542	0.0482787	-2.87384	2.87384	0.00922923	0.0616342	-2.73945	FALSE	FALSE
Fibroblast	CRIPT	0.00669138	-0.024923	-0.0114245	-0.0384214	0.0134259	-0.690423	0.690423	0.0518833	0.0520662	-0.00507826	FALSE	FALSE
Fibroblast	CRK	0.333597	0.052333	0.121031	-0.0163649	0.389961	0.252548	-0.252548	0.246944	0.176039	0.488291	FALSE	FALSE
Fibroblast	CRKL	0.00394598	0.0268036	0.0402842	0.0133231	0.00853581	0.458025	-0.458025	0.0922923	0.049953	0.885638	FALSE	FALSE
Fibroblast	CRLF1	1.74279e-05	-0.0549536	-0.0108266	-0.0990806	8.90426e-05	-2.58696	2.58696	0.0112247	0.0461963	-2.04109	FALSE	FALSE
Fibroblast	CRLF3	3.48844e-07	-0.157369	-0.126359	-0.188379	3.88786e-06	-1.07717	1.07717	0.157645	0.21795	-0.467317	FALSE	FALSE
Fibroblast	CRLS1	6.58282e-06	-0.011376	-0.00843988	-0.0143121	3.97521e-05	-1.78786	1.78786	0.00523821	0.0125616	-1.26188	FALSE	TRUE
Fibroblast	CRMP1	0.507865	0.00333289	0.0208683	-0.0142025	0.557257	-0.120316	0.120316	0.0376653	0.0267081	0.495954	FALSE	FALSE
Fibroblast	CRNDE	1.32976e-05	-0.278276	-0.106702	-0.44985	7.12043e-05	-1.77733	1.77733	0.178349	0.318854	-0.838196	FALSE	FALSE
Fibroblast	CRNKL1	0.0328838	-0.0177994	-0.00723731	-0.0283616	0.0530382	-0.625733	0.625733	0.0379147	0.0417351	-0.138506	FALSE	FALSE
Fibroblast	CROCC	0.398271	0.0405489	0.100911	-0.0198132	0.452957	0.481878	-0.481878	0.139187	0.0689129	1.01418	FALSE	FALSE
Fibroblast	CROCCP2	0.452768	-0.00886276	0.0195668	-0.0372923	0.505048	-0.26765	0.26765	0.103018	0.0837051	0.299512	FALSE	FALSE
Fibroblast	CROCCP3	0.51659	0.00283662	0.0201308	-0.0144576	0.565202	0.027088	-0.027088	0.0758294	0.0477812	0.666315	FALSE	FALSE
Fibroblast	CROT	0.123894	-0.0306973	-0.000275009	-0.0611196	0.166537	-0.631968	0.631968	0.0628586	0.0609298	0.0449615	FALSE	FALSE
Fibroblast	CRPPA	0.0443479	-0.121721	0.0504679	-0.29391	0.0687122	-0.332166	0.332166	0.295086	0.30324	-0.0393253	FALSE	FALSE
Fibroblast	CRPPA-AS1	0.000808169	-0.0309779	-0.0168041	-0.0451517	0.00219722	-1.50704	1.50704	0.0174607	0.0343977	-0.978202	FALSE	FALSE
Fibroblast	CRTAP	0.000440577	-0.0398166	-0.0102883	-0.0693448	0.00132386	-1.3557	1.3557	0.0226989	0.046255	-1.02698	FALSE	FALSE
Fibroblast	CRTC1	0.397654	0.0271589	0.066106	-0.0117882	0.452631	0.144283	-0.144283	0.131953	0.0916295	0.526141	FALSE	FALSE
Fibroblast	CRTC2	3.8899e-05	-0.0110453	-0.00255452	-0.019536	0.00017386	-0.582456	0.582456	0.0192068	0.020486	-0.0930244	FALSE	FALSE
Fibroblast	CRTC3	0.120049	0.0601815	0.11519	0.00517316	0.161892	0.133168	-0.133168	0.482415	0.390585	0.304638	FALSE	FALSE
Fibroblast	CRTC3-AS1	0.0246974	-0.0362715	-0.0129421	-0.0596008	0.0415095	-0.88907	0.88907	0.0486406	0.0590514	-0.279812	FALSE	FALSE
Fibroblast	CRY1	0.0234764	0.0847627	0.190234	-0.0207089	0.039691	0.402186	-0.402186	0.191818	0.12139	0.660092	FALSE	TRUE
Fibroblast	CRY2	0.315215	-0.0404511	0.0483576	-0.12926	0.371217	-0.180788	0.180788	0.268895	0.22382	0.264703	FALSE	FALSE
Fibroblast	CRYAB	0.943767	-0.03411	0.237844	-0.306064	0.950563	0.291766	-0.291766	0.445498	0.352606	0.33736	FALSE	FALSE
Fibroblast	CRYBB2P1	0.352365	-0.0219277	0.0262198	-0.0700752	0.408742	-0.230748	0.230748	0.10227	0.0821789	0.315541	FALSE	FALSE
Fibroblast	CRYBG1	1.43133e-09	-0.049213	-0.0311405	-0.0672854	6.45417e-08	-3.51409	3.51409	0.00374158	0.0437896	-3.54887	FALSE	FALSE
Fibroblast	CRYBG3	0.415504	0.0398122	0.125617	-0.045993	0.469016	0.298295	-0.298295	0.270392	0.193531	0.482483	FALSE	FALSE
Fibroblast	CRYL1	0.00242042	0.0387647	0.0574354	0.0200941	0.0055989	0.429623	-0.429623	0.141931	0.0855248	0.730772	FALSE	FALSE
Fibroblast	CRYM	0.231256	-0.0232694	0.0777446	-0.124283	0.285565	-0.493203	0.493203	0.149913	0.156257	-0.0598014	FALSE	FALSE
Fibroblast	CRYZ	0.0980747	0.0258794	0.0555604	-0.00380163	0.13617	0.520686	-0.520686	0.103018	0.0520662	0.98448	FALSE	FALSE
Fibroblast	CRYZL1	0.0150986	-0.00715191	-0.00307688	-0.0112269	0.0271474	-0.859413	0.859413	0.0134697	0.0148509	-0.140834	FALSE	FALSE
Fibroblast	CRYZL2P-SEC16B	4.38748e-06	0.0329572	0.0479366	0.0179779	2.86968e-05	2.03772	-2.03772	0.0561237	0.00950927	2.5612	FALSE	FALSE
Fibroblast	CS	3.60046e-05	-0.105967	-0.068344	-0.143591	0.000163536	-0.612209	0.612209	0.181841	0.194764	-0.0990509	FALSE	FALSE
Fibroblast	CSAD	1.37807e-06	-0.122804	-0.0946071	-0.151001	1.14073e-05	-0.726855	0.726855	0.189324	0.21842	-0.206246	TRUE	FALSE
Fibroblast	CSDC2	5.96965e-07	-0.57187	-0.438962	-0.704777	5.90868e-06	-1.55848	1.55848	0.336742	0.532226	-0.660394	FALSE	FALSE
Fibroblast	CSDE1	6.09342e-05	0.269133	0.375734	0.162533	0.000251448	0.763701	-0.763701	0.462958	0.276649	0.742823	FALSE	FALSE
Fibroblast	CSE1L	0.0115458	0.027991	0.044535	0.0114471	0.021507	0.443723	-0.443723	0.103767	0.0578187	0.843732	FALSE	FALSE
Fibroblast	CSGALNACT1	0.0405519	0.246139	0.510814	-0.0185353	0.0637264	0.341148	-0.341148	0.60439	0.561575	0.106	FALSE	FALSE
Fibroblast	CSGALNACT2	0.386958	0.0217634	0.0741281	-0.0306014	0.442551	0.451676	-0.451676	0.108755	0.0656844	0.727462	FALSE	FALSE
Fibroblast	CSK	0.611725	0.00219791	0.0155208	-0.011125	0.652623	0.141163	-0.141163	0.0374158	0.0261212	0.518429	FALSE	FALSE
Fibroblast	CSKMT	1.33546e-09	-0.0588595	-0.052946	-0.064773	6.2323e-08	-2.79361	2.79361	0.00922923	0.0514205	-2.47806	FALSE	FALSE
Fibroblast	CSMD1	0.00092019	-0.0582859	-0.00348805	-0.113084	0.00245742	-1.95366	1.95366	0.0127214	0.0483095	-1.92505	FALSE	FALSE
Fibroblast	CSMD2	0.518583	-0.00498346	0.00457115	-0.0145381	0.567021	-0.245193	0.245193	0.0114742	0.0108007	0.0872723	FALSE	FALSE
Fibroblast	CSMD3	0.160925	0.00494707	0.0176402	-0.00774607	0.208601	0.284342	-0.284342	0.0139686	0.00974407	0.519588	FALSE	FALSE
Fibroblast	CSNK1A1	2.84116e-09	0.569905	0.696138	0.443672	1.03307e-07	1.33677	-1.33677	0.636318	0.366401	0.796327	FALSE	FALSE
Fibroblast	CSNK1A1P1	7.63575e-07	-0.210994	-0.0956918	-0.326296	7.1399e-06	-2.1054	2.1054	0.0753305	0.168995	-1.16568	FALSE	FALSE
Fibroblast	CSNK1D	0.404446	0.0391197	0.09579	-0.0175506	0.458687	0.217764	-0.217764	0.20005	0.132132	0.59838	FALSE	FALSE
Fibroblast	CSNK1E	0.0179644	0.0275698	0.0449084	0.0102311	0.0314785	0.868399	-0.868399	0.0668496	0.0285278	1.22855	FALSE	FALSE
Fibroblast	CSNK1G1	2.34116e-06	0.0433797	0.0561127	0.0306467	1.73099e-05	1.67912	-1.67912	0.067099	0.0164945	2.02431	FALSE	FALSE
Fibroblast	CSNK1G2	0.0450372	0.0211526	0.0379759	0.00432927	0.0696098	0.428163	-0.428163	0.0755799	0.0428504	0.818694	FALSE	FALSE
Fibroblast	CSNK1G3	0.000103186	0.108995	0.147455	0.070534	0.000389447	0.574479	-0.574479	0.294088	0.171108	0.78134	FALSE	FALSE
Fibroblast	CSNK2A1	0.00195968	0.150236	0.218607	0.0818644	0.00468329	0.529143	-0.529143	0.412572	0.268373	0.620406	FALSE	FALSE
Fibroblast	CSNK2A2	0.0228122	0.029249	0.0468037	0.0116943	0.0387977	0.402965	-0.402965	0.136942	0.0821789	0.736724	FALSE	FALSE
Fibroblast	CSNK2B	1.81511e-11	-0.0215991			3.40844e-09	-24.3453	24.3453	0	0.0169054	#NAME?	FALSE	FALSE
Fibroblast	CSPG4	0.290678	0.0253314	0.0593135	-0.00865069	0.346579	0.89557	-0.89557	0.046645	0.0179033	1.3815	FALSE	FALSE
Fibroblast	CSPG4P12	0.0313567	0.0355204	0.0633004	0.00774041	0.0509408	0.379152	-0.379152	0.112247	0.0559991	1.00321	FALSE	FALSE
Fibroblast	CSPP1	0.00286851	0.0706289	0.12576	0.0154982	0.00649084	0.206789	-0.206789	0.392118	0.301773	0.377825	FALSE	FALSE
Fibroblast	CSRNP1	0.001252	0.023983	0.0370362	0.0109298	0.00319776	2.28837	-2.28837	0.0344225	0.00575252	2.58109	FALSE	FALSE
Fibroblast	CSRNP2	0.513082	0.00750586	0.0254245	-0.0104128	0.562127	0.101358	-0.101358	0.0765777	0.0518901	0.561465	FALSE	FALSE
Fibroblast	CSRNP3	0.0334175	-0.115853	-0.0162396	-0.215466	0.0538229	-0.384293	0.384293	0.184335	0.177741	0.0525534	FALSE	FALSE
Fibroblast	CSRP2	0.132021	-0.00763118	-0.000559554	-0.0147028	0.175857	-0.340179	0.340179	0.0256922	0.0240667	0.0942927	FALSE	FALSE
Fibroblast	CSRP3	0.509697	0.122435	0.39926	-0.15439	0.558909	-0.175836	0.175836	0.511599	0.482742	0.0837595	FALSE	FALSE
Fibroblast	CSRP3-AS1	0.275571	-0.0434983	0.0249172	-0.111914	0.330984	-0.566943	0.566943	0.136942	0.133952	0.0318516	FALSE	FALSE
Fibroblast	CSTB	1.85856e-05	-0.059784	-0.0341273	-0.0854407	9.40461e-05	-3.3573	3.3573	0.00798204	0.0501291	-2.65082	FALSE	FALSE
Fibroblast	CSTF1	2.64999e-05	-0.00788779	-0.0037649	-0.0120107	0.000126837	-0.282115	0.282115	0.0222	0.0191946	0.209859	FALSE	FALSE
Fibroblast	CSTF2	4.50439e-05	-0.0232388	-0.0174221	-0.0290556	0.000196367	-2.78858	2.78858	0.00498878	0.0218361	-2.12996	FALSE	FALSE
Fibroblast	CSTF2T	0.000558933	-0.0131746	-0.00467854	-0.0216707	0.00160357	-1.01792	1.01792	0.0152158	0.018549	-0.285771	FALSE	FALSE
Fibroblast	CSTF3	0.723586	-0.00977808	0.0271594	-0.0467156	0.754247	-0.108958	0.108958	0.160639	0.130606	0.2986	FALSE	FALSE
Fibroblast	CTBP1	2.22019e-05	0.0641199	0.0870625	0.0411774	0.000109581	0.953549	-0.953549	0.111749	0.044494	1.32857	FALSE	FALSE
Fibroblast	CTBP1-AS	0.210188	-0.0061517	0.00977762	-0.022081	0.262936	-0.315462	0.315462	0.0314293	0.0236558	0.409916	FALSE	FALSE
Fibroblast	CTBP1-DT	0.471977	0.00309846	0.0129342	-0.00673728	0.523282	0.131014	-0.131014	0.0226989	0.013853	0.712424	FALSE	FALSE
Fibroblast	CTBP2	1.95684e-11	0.497865	0.609595	0.386135	3.60654e-09	1.26949	-1.26949	0.587428	0.328598	0.838088	FALSE	FALSE
Fibroblast	CTBS	0.507214	-0.00631912	0.00419426	-0.0168325	0.556688	-0.247032	0.247032	0.0399102	0.0322846	0.305913	FALSE	FALSE
Fibroblast	CTC1	0.337302	0.00366046	0.019086	-0.011765	0.393802	-0.0953045	0.0953045	0.0384136	0.0312867	0.296067	FALSE	FALSE
Fibroblast	CTCF	0.515221	0.0158438	0.0508713	-0.0191836	0.563839	-0.0673097	0.0673097	0.155899	0.116518	0.420061	FALSE	FALSE
Fibroblast	CTDNEP1	0.00335388	-0.00878509	-0.00358469	-0.0139855	0.00740816	-1.29043	1.29043	0.00598653	0.0115637	-0.949817	FALSE	FALSE
Fibroblast	CTDP1	0.00398937	0.0377421	0.0591868	0.0162974	0.00861065	0.933253	-0.933253	0.0656024	0.0272951	1.2651	FALSE	FALSE
Fibroblast	CTDSP1	6.35666e-09	-0.103842	-0.0884231	-0.119262	1.9109e-07	-2.28632	2.28632	0.0301821	0.0949166	-1.65297	FALSE	FALSE
Fibroblast	CTDSP2	0.0144918	0.0828349	0.132452	0.0332179	0.0261696	0.769964	-0.769964	0.161387	0.0704978	1.19487	FALSE	TRUE
Fibroblast	CTDSPL	0.0297959	0.0472738	0.154545	-0.0599976	0.0488333	0.432387	-0.432387	0.293839	0.190244	0.627173	FALSE	TRUE
Fibroblast	CTDSPL2	0.403254	0.0186605	0.0780783	-0.0407574	0.457638	0.124455	-0.124455	0.294587	0.229103	0.362698	FALSE	FALSE
Fibroblast	CTF1	0.232985	-0.00827938	0.00362038	-0.0201791	0.287234	-0.906568	0.906568	0.0147169	0.0197816	-0.426689	FALSE	FALSE
Fibroblast	CTH	0.0759819	-0.0203085	-0.00290278	-0.0377141	0.109213	-1.00781	1.00781	0.032427	0.0372153	-0.198699	FALSE	FALSE
Fibroblast	CTIF	0.00015695	0.268566	0.405681	0.131451	0.000552793	0.853636	-0.853636	0.461711	0.264792	0.80213	TRUE	TRUE
Fibroblast	CTNNA1	4.13608e-06	0.474716	0.642988	0.306444	2.73008e-05	0.927794	-0.927794	0.727862	0.549014	0.406823	FALSE	FALSE
Fibroblast	CTNNA2	0.00853467	-0.0104287	-0.00244234	-0.018415	0.0166042	-0.672096	0.672096	0.0134697	0.0180794	-0.424627	FALSE	FALSE
Fibroblast	CTNNA3	0.182843	-0.120563	0.126737	-0.367863	0.23283	-0.438208	0.438208	0.899975	0.967363	-0.104173	FALSE	FALSE
Fibroblast	CTNNAL1	0.101858	0.0849254	0.189376	-0.0195255	0.140554	0.17866	-0.17866	0.334747	0.244013	0.456114	FALSE	FALSE
Fibroblast	CTNNB1	1.69186e-06	0.393261	0.523431	0.26309	1.34136e-05	1.9043	-1.9043	0.446745	0.146807	1.60553	FALSE	FALSE
Fibroblast	CTNNBIP1	0.014212	-0.254475	-0.0895298	-0.41942	0.0257272	-0.95969	0.95969	0.23098	0.289622	-0.326401	FALSE	FALSE
Fibroblast	CTNNBL1	0.00594962	0.109877	0.170824	0.0489313	0.0121559	0.681936	-0.681936	0.300075	0.160895	0.899207	FALSE	FALSE
Fibroblast	CTNND2	0.0152911	-0.211769	0.0213698	-0.444908	0.0274359	-1.30319	1.30319	0.169119	0.332707	-0.97621	FALSE	FALSE
Fibroblast	CTNS	0.000962577	-0.0937455	-0.0390449	-0.148446	0.00254877	-1.29208	1.29208	0.0730856	0.112703	-0.624861	FALSE	FALSE
Fibroblast	CTPS1	0.192844	0.00963504	0.0204495	-0.00117942	0.243844	0.36719	-0.36719	0.034672	0.0197816	0.809609	FALSE	FALSE
Fibroblast	CTPS2	0.798447	0.0148534	0.0859859	-0.056279	0.821766	0.346954	-0.346954	0.214268	0.126027	0.76568	FALSE	FALSE
Fibroblast	CTR9	0.00156618	-0.0538596	-0.0177633	-0.0899559	0.00385583	-0.559134	0.559134	0.135445	0.135008	0.00466255	FALSE	FALSE
Fibroblast	CTSA	0.00301419	-0.0196649	-0.0121262	-0.0272037	0.0067695	-1.61778	1.61778	0.0114742	0.0238906	-1.05805	FALSE	FALSE
Fibroblast	CTSB	0.000884686	0.138449	0.236209	0.0406892	0.0023765	1.20328	-1.20328	0.156398	0.0775417	1.01218	TRUE	FALSE
Fibroblast	CTSH	0.026983	-0.00641558	0.00738394	-0.0202151	0.04478	-1.41602	1.41602	0.00548765	0.0140291	-1.35416	FALSE	FALSE
Fibroblast	CTSL	1.04671e-10	-0.252627	-0.227441	-0.277814	1.05203e-08	-4.85637	4.85637	0.00873036	0.182085	-4.38243	FALSE	FALSE
Fibroblast	CTSLP3	4.73206e-06	-0.0257172	-0.0179512	-0.0334833	3.04486e-05	-2.99139	2.99139	0.00498878	0.0252994	-2.34234	FALSE	FALSE
Fibroblast	CTSS	0.420683	-0.000135992	0.015361	-0.015633	0.47377	-0.180271	0.180271	0.0117236	0.0125029	-0.0928485	FALSE	FALSE
Fibroblast	CTSZ	0.0026485	-0.0241362	0.0111655	-0.0594378	0.006058	-0.462896	0.462896	0.0177102	0.0288213	-0.70256	FALSE	FALSE
Fibroblast	CTTN	0.408259	-0.0614984	0.0280391	-0.151036	0.462323	-0.292174	0.292174	0.331754	0.302301	0.134126	FALSE	FALSE
Fibroblast	CTTNBP2	0.0224002	0.0198448	0.0387977	0.000891821	0.0382147	2.70505	-2.70505	0.0369169	0.00481334	2.93917	FALSE	FALSE
Fibroblast	CTTNBP2NL	0.0212736	0.0355279	0.0666402	0.00441553	0.0365391	0.528714	-0.528714	0.077326	0.0449049	0.784081	FALSE	FALSE
Fibroblast	CTU1	0.199042	-0.00301602	0.00227877	-0.0083108	0.250801	-0.54267	0.54267	0.0134697	0.0119159	0.176824	FALSE	FALSE
Fibroblast	CTU2	2.33715e-06	-0.016863	-0.0122977	-0.0214282	1.7299e-05	-2.50135	2.50135	0.00498878	0.0164358	-1.72008	FALSE	FALSE
Fibroblast	CTXND1	0.0747363	-0.0369588	0.000512423	-0.0744301	0.107724	-1.19258	1.19258	0.0254428	0.0432026	-0.763864	FALSE	FALSE
Fibroblast	CU633967.1	0.508273	-0.0143897	0.0121648	-0.0409441	0.557615	-0.990622	0.990622	0.0192068	0.0297605	-0.631783	FALSE	FALSE
Fibroblast	CUBN	0.0403868	0.00383615	0.0192087	-0.0115364	0.0635147	0.504531	-0.504531	0.0251933	0.0137356	0.875119	FALSE	FALSE
Fibroblast	CUEDC1	0.0435766	0.114507	0.202479	0.0265358	0.0676882	0.377179	-0.377179	0.368172	0.243484	0.596549	FALSE	FALSE
Fibroblast	CUEDC2	9.42829e-08	-0.0581598	-0.0486058	-0.0677138	1.46534e-06	-1.64359	1.64359	0.0314293	0.0660953	-1.07244	FALSE	FALSE
Fibroblast	CUL1	4.79044e-09	0.192671	0.220323	0.165019	1.55464e-07	0.69514	-0.69514	0.381142	0.218009	0.805943	FALSE	FALSE
Fibroblast	CUL2	0.0308421	0.0329045	0.0531673	0.0126417	0.0502715	0.306328	-0.306328	0.168122	0.10425	0.689461	FALSE	FALSE
Fibroblast	CUL3	2.58385e-09	0.242777	0.285127	0.200426	9.57343e-08	0.698916	-0.698916	0.450985	0.276884	0.703797	FALSE	FALSE
Fibroblast	CUL4A	0.456403	-0.0822634	0.0445046	-0.209031	0.508606	-0.319564	0.319564	0.410077	0.384773	0.0918868	FALSE	FALSE
Fibroblast	CUL4B	0.400171	-0.00682574	0.0184194	-0.0320709	0.454703	-0.0680128	0.0680128	0.0855575	0.0660366	0.373628	FALSE	FALSE
Fibroblast	CUL5	0.0585064	-0.0616829	-0.0148177	-0.108548	0.0871366	-0.283717	0.283717	0.347718	0.317798	0.129808	FALSE	FALSE
Fibroblast	CUL7	0.736438	-0.0024499	0.00509189	-0.0099917	0.765707	-0.255065	0.255065	0.0154652	0.0133834	0.208579	FALSE	FALSE
Fibroblast	CUL9	0.0162978	0.0164066	0.0270774	0.0057358	0.0289616	0.413268	-0.413268	0.0571215	0.0316389	0.852335	FALSE	FALSE
Fibroblast	CUTA	2.33889e-10	-0.0357573	-0.0292904	-0.0422242	1.88597e-08	-4.78915	4.78915	0.000748316	0.0273538	-5.19195	FALSE	FALSE
Fibroblast	CUTALP	2.95899e-06	-0.257856	-0.142105	-0.373606	2.09298e-05	-1.98155	1.98155	0.106011	0.226344	-1.0943	FALSE	FALSE
Fibroblast	CUTC	4.63735e-07	-0.0964465	-0.0770275	-0.115865	4.84518e-06	-0.84425	0.84425	0.140683	0.163066	-0.213007	FALSE	FALSE
Fibroblast	CUX1	2.08436e-07	0.50242	0.620189	0.38465	2.67532e-06	0.71913	-0.71913	0.799701	0.695586	0.201232	FALSE	FALSE
Fibroblast	CWC15	0.00264354	-0.0258266	-0.0061499	-0.0455033	0.00604767	-0.802431	0.802431	0.040908	0.051714	-0.338174	FALSE	FALSE
Fibroblast	CWC22	0.122185	-0.0457646	0.00140886	-0.092938	0.164384	-0.409137	0.409137	0.122225	0.104896	0.220586	FALSE	FALSE
Fibroblast	CWC25	0.0157742	-0.0411725	-0.0115367	-0.0708082	0.0281443	-0.552841	0.552841	0.0818159	0.0916295	-0.163431	FALSE	FALSE
Fibroblast	CWC27	0.0697548	-0.00151046	0.0787202	-0.0817411	0.101443	0.0692628	-0.0692628	0.2891	0.226873	0.349684	FALSE	FALSE
Fibroblast	CWF19L1	0.161122	-0.0107811	0.0165501	-0.0381123	0.208817	-0.326607	0.326607	0.0932901	0.0837638	0.155397	FALSE	FALSE
Fibroblast	CWF19L2	0.0082429	-0.0839139	-0.0401652	-0.127663	0.0161006	-0.407666	0.407666	0.300075	0.296196	0.0187687	FALSE	FALSE
Fibroblast	CXADR	0.000551346	-0.0851574	-0.0501249	-0.12019	0.00158645	-0.615672	0.615672	0.161636	0.1724	-0.0930052	FALSE	FALSE
Fibroblast	CXXC1	0.108462	-0.0120473	0.00454986	-0.0286446	0.148294	-0.736431	0.736431	0.0271888	0.0305823	-0.169683	FALSE	FALSE
Fibroblast	CXXC4	0.207199	-0.0711576	0.0222608	-0.164576	0.259694	-0.183701	0.183701	0.0965328	0.0772482	0.321518	FALSE	FALSE
Fibroblast	CXXC4-AS1	0.0429282	-0.0504246	-0.00980602	-0.0910431	0.0668324	-0.761357	0.761357	0.0531305	0.0663888	-0.321401	FALSE	FALSE
Fibroblast	CXXC5	0.0710575	0.0378511	0.0695519	0.00615019	0.103151	0.944262	-0.944262	0.09778	0.040796	1.26111	FALSE	FALSE
Fibroblast	CXorf38	0.007902	-0.0691387	-0.0126959	-0.125581	0.0155064	-1.44141	1.44141	0.0431529	0.0833529	-0.949775	FALSE	FALSE
Fibroblast	CXorf56	0.0496373	-0.0108926	-0.00287666	-0.0189084	0.0756684	-0.488198	0.488198	0.0304315	0.0303475	0.00398918	FALSE	FALSE
Fibroblast	CXorf58	0.00667684	-0.00790428	-0.00260794	-0.0132006	0.0134006	-1.08723	1.08723	0.010227	0.0129725	-0.343078	FALSE	FALSE
Fibroblast	CYB561	0.25445	-0.00406549	0.00231779	-0.0104488	0.30944	-0.366046	0.366046	0.0112247	0.0105659	0.0872723	FALSE	FALSE
Fibroblast	CYB561A3	1.03661e-05	-0.0194254	-0.0150983	-0.0237524	5.78342e-05	-2.27438	2.27438	0.0044899	0.0188425	-2.06923	FALSE	FALSE
Fibroblast	CYB561D1	2.40072e-05	-0.0193501	-0.0145801	-0.02412	0.000116823	-1.77138	1.77138	0.00848092	0.0207795	-1.29287	FALSE	FALSE
Fibroblast	CYB5A	0.240356	-0.0339503	0.00604155	-0.0739422	0.294626	-0.432628	0.432628	0.0880519	0.0791266	0.154192	TRUE	FALSE
Fibroblast	CYB5B	0.20256	0.0204532	0.0432503	-0.00234395	0.254673	0.224862	-0.224862	0.143178	0.0951514	0.589511	FALSE	FALSE
Fibroblast	CYB5D2	3.99137e-05	-0.0740399	-0.0506902	-0.0973895	0.000177584	-1.42965	1.42965	0.0526316	0.0869336	-0.723984	FALSE	FALSE
Fibroblast	CYB5R1	1.94255e-06	-0.127441	-0.0801766	-0.174706	1.49263e-05	-1.41737	1.41737	0.095535	0.155729	-0.704936	FALSE	FALSE
Fibroblast	CYB5R3	0.0518122	0.0567029	0.0987539	0.0146519	0.0785752	0.476262	-0.476262	0.187079	0.113466	0.721393	FALSE	FALSE
Fibroblast	CYB5R4	0.00109656	0.0758256	0.112453	0.0391977	0.00284797	0.926207	-0.926207	0.116987	0.046255	1.33866	FALSE	FALSE
Fibroblast	CYBC1	0.00211008	0.000531358	0.00791096	-0.00684824	0.00498362	0.096008	-0.096008	0.0152158	0.00974407	0.64297	FALSE	FALSE
Fibroblast	CYBRD1	0.0645795	-0.0150312	0.0316083	-0.0616707	0.0948623	-0.0476576	0.0476576	0.056872	0.0504813	0.171969	FALSE	FALSE
Fibroblast	CYC1	3.06e-08	-0.310161	-0.231708	-0.388613	6.14754e-07	-3.69056	3.69056	0.0266899	0.224935	-3.07514	FALSE	FALSE
Fibroblast	CYCS	0.000130333	-0.197363	-0.121994	-0.272733	0.000471899	-1.31051	1.31051	0.117985	0.226051	-0.938049	FALSE	FALSE
Fibroblast	CYFIP1	7.78204e-05	0.087647	0.117902	0.0573924	0.000307779	0.628653	-0.628653	0.208032	0.110061	0.918501	FALSE	FALSE
Fibroblast	CYFIP2	0.0362754	0.115077	0.278456	-0.0483018	0.0577809	0.919937	-0.919937	0.32452	0.157373	1.04412	FALSE	FALSE
Fibroblast	CYHR1	1.9649e-10	-0.201879	-0.161256	-0.242502	1.65245e-08	-2.68158	2.68158	0.0473934	0.16788	-1.82467	FALSE	FALSE
Fibroblast	CYLD	1.63166e-06	0.103548	0.127652	0.0794432	1.3033e-05	0.810562	-0.810562	0.206785	0.0946819	1.12697	FALSE	FALSE
Fibroblast	CYP20A1	0.56515	-0.016264	0.0242641	-0.0567922	0.6099	-0.189858	0.189858	0.175355	0.15209	0.20536	FALSE	FALSE
Fibroblast	CYP2J2	0.630346	0.0694515	0.235233	-0.09633	0.670088	-0.167061	0.167061	0.309055	0.261622	0.240376	FALSE	FALSE
Fibroblast	CYP2R1	1.9256e-07	-0.0695674	-0.0483815	-0.0907534	2.52112e-06	-1.4492	1.4492	0.0513844	0.0833529	-0.697902	FALSE	FALSE
Fibroblast	CYP2U1	0.984442	0.00187404	0.0260307	-0.0222826	0.986313	0.20887	-0.20887	0.103268	0.0663301	0.638652	FALSE	FALSE
Fibroblast	CYP39A1	0.502678	-0.0379516	0.0287472	-0.10465	0.552538	0.0196543	-0.0196543	0.117486	0.0807701	0.540591	FALSE	FALSE
Fibroblast	CYP3A5	9.93645e-05	-0.132816	-0.0665952	-0.199037	0.000377101	-2.87767	2.87767	0.0259416	0.1083	-2.06169	FALSE	FALSE
Fibroblast	CYP46A1	0.00150836	-0.0543179	-0.0261188	-0.0825171	0.00373156	-1.34957	1.34957	0.040908	0.0666236	-0.703652	FALSE	FALSE
Fibroblast	CYP4F12	0.422322	-0.00633495	0.00371959	-0.0163895	0.475342	-0.612651	0.612651	0.0134697	0.0129138	0.0608001	FALSE	FALSE
Fibroblast	CYP4V2	0.1032	-0.0520132	0.00772585	-0.111752	0.142148	-0.559692	0.559692	0.100274	0.0992604	0.0146631	FALSE	FALSE
Fibroblast	CYP51A1-AS1	0.046125	-0.0127075	-0.000252827	-0.0251621	0.0711308	-0.619197	0.619197	0.0209529	0.0211904	-0.0162653	FALSE	FALSE
Fibroblast	CYP7B1	0.0289139	0.0114024	0.0311828	-0.00837799	0.0475299	0.58963	-0.58963	0.0429035	0.024595	0.802731	FALSE	FALSE
Fibroblast	CYREN	0.010168	-0.0856248	-0.00443129	-0.166818	0.0193319	-0.624198	0.624198	0.12896	0.12679	0.0244772	FALSE	FALSE
Fibroblast	CYRIB	2.36733e-06	0.426507	0.585774	0.26724	1.74752e-05	1.20599	-1.20599	0.580195	0.33617	0.787344	TRUE	FALSE
Fibroblast	CYSTM1	1.5537e-05	-0.218158	-0.153807	-0.282509	8.12598e-05	-0.888474	0.888474	0.278873	0.347206	-0.316186	FALSE	FALSE
Fibroblast	CYTH1	3.21346e-05	0.271281	0.364148	0.178415	0.00014907	1.12437	-1.12437	0.362684	0.174161	1.05829	TRUE	FALSE
Fibroblast	CYTH2	4.68351e-05	-0.0159912	-0.00945246	-0.0225298	0.000203105	-0.826515	0.826515	0.0222	0.0271777	-0.291863	FALSE	FALSE
Fibroblast	CYTH3	0.00179079	0.142976	0.217496	0.0684556	0.004331	1.01089	-1.01089	0.298828	0.150505	0.989504	FALSE	FALSE
Fibroblast	CYYR1-AS1	0.293016	0.00480503	0.0159573	-0.00634721	0.348883	0.955965	-0.955965	0.0222	0.00833529	1.41326	FALSE	FALSE
Fibroblast	CZIB	4.63512e-06	-0.0300183	-0.0211661	-0.0388704	2.99426e-05	-1.42727	1.42727	0.0222	0.0389763	-0.812034	FALSE	FALSE
Fibroblast	D2HGDH	0.792567	-0.00290067	0.0244056	-0.030207	0.816083	-0.189263	0.189263	0.0770766	0.0613994	0.328068	FALSE	FALSE
Fibroblast	DAAM1	0.00141201	0.225246	0.431246	0.0192468	0.00353685	0.42438	-0.42438	0.6443	0.555999	0.212651	FALSE	FALSE
Fibroblast	DAAM2	0.0536276	0.0185735	0.070081	-0.0329339	0.080881	-0.290229	0.290229	0.0441507	0.0467246	-0.0817468	FALSE	FALSE
Fibroblast	DAAM2-AS1	0.705859	-0.000951494	0.0108382	-0.0127412	0.737831	0.00981388	-0.00981388	0.0122225	0.0116224	0.0726255	FALSE	TRUE
Fibroblast	DAB1	0.504033	-0.0705649	0.311875	-0.453005	0.553735	0.270786	-0.270786	0.428785	0.383776	0.159992	FALSE	FALSE
Fibroblast	DAB2IP	1.66694e-07	0.483342	0.58984	0.376844	2.23585e-06	1.65479	-1.65479	0.499875	0.203862	1.29397	FALSE	FALSE
Fibroblast	DACH2	0.0273815	-0.0166797	-6.06777e-05	-0.0332987	0.0453589	-1.41613	1.41613	0.00648541	0.0177272	-1.45069	FALSE	FALSE
Fibroblast	DACT3	0.261675	0.00305444	0.00943421	-0.00332533	0.317044	0.148693	-0.148693	0.0162135	0.00886358	0.871235	FALSE	FALSE
Fibroblast	DAD1	0.0688775	0.0304256	0.0575187	0.00333248	0.100348	0.897779	-0.897779	0.0563732	0.0254168	1.14923	FALSE	FALSE
Fibroblast	DAG1	0.823005	0.0135605	0.0560384	-0.0289173	0.843874	0.0504288	-0.0504288	0.216263	0.160014	0.434591	FALSE	FALSE
Fibroblast	DAGLA	0.544512	-0.00175683	0.00442244	-0.00793611	0.590801	-0.373611	0.373611	0.0127214	0.0116224	0.130341	FALSE	FALSE
Fibroblast	DAGLB	0.0209979	0.0145716	0.0239636	0.00517965	0.0361559	0.372783	-0.372783	0.0618608	0.0352195	0.81265	FALSE	FALSE
Fibroblast	DALRD3	0.0260772	-0.036707	-0.00348283	-0.0699312	0.0435407	-0.858482	0.858482	0.0356697	0.0454919	-0.350909	FALSE	FALSE
Fibroblast	DAND5	0.00113809	-0.0153672	-0.00854202	-0.0221924	0.00294356	-1.60563	1.60563	0.00823148	0.0169641	-1.04326	FALSE	FALSE
Fibroblast	DANT2	0.0683664	-0.180889	-0.0319046	-0.329873	0.0997417	-0.396513	0.396513	0.685458	0.739728	-0.109926	FALSE	FALSE
Fibroblast	DAP	0.375359	-0.0213816	0.0163631	-0.0591262	0.431482	-0.413507	0.413507	0.0860564	0.0776004	0.149218	FALSE	FALSE
Fibroblast	DAP3	0.135697	0.0875652	0.171898	0.00323245	0.180127	0.313158	-0.313158	0.338738	0.236558	0.517976	FALSE	FALSE
Fibroblast	DAP3P1	0.0865302	0.0100459	0.018766	0.00132574	0.122133	0.948487	-0.948487	0.0214517	0.00845269	1.34361	FALSE	FALSE
Fibroblast	DAPK2	0.130289	-0.40255	-0.0349956	-0.770104	0.173871	-0.475647	0.475647	0.599152	0.687368	-0.198161	FALSE	FALSE
Fibroblast	DAPK3	0.513933	-0.0473857	0.0806028	-0.175374	0.562789	-0.462492	0.462492	0.298079	0.293907	0.0203365	FALSE	FALSE
Fibroblast	DAPP1	0.648519	-6.48452e-05	0.0102707	-0.0104004	0.686638	0.127644	-0.127644	0.0199551	0.0104485	0.933467	FALSE	FALSE
Fibroblast	DARS1	0.0756254	0.0697199	0.124019	0.0154206	0.108769	0.45275	-0.45275	0.291095	0.185313	0.651523	FALSE	FALSE
Fibroblast	DARS2	9.79728e-05	-0.0307701	-0.0222439	-0.0392963	0.000372541	-0.833715	0.833715	0.0399102	0.0522423	-0.388461	FALSE	FALSE
Fibroblast	DAZAP1	1.66618e-05	0.115827	0.149032	0.0826223	8.59321e-05	1.12699	-1.12699	0.196059	0.0795961	1.30052	FALSE	FALSE
Fibroblast	DAZAP2	5.99707e-10	-0.107113	-0.0931103	-0.121117	3.62181e-08	-4.19918	4.19918	0.00598653	0.0861118	-3.84642	FALSE	FALSE
Fibroblast	DBF4	0.155534	-0.00162583	0.00937851	-0.0126302	0.202628	-0.204356	0.204356	0.0279371	0.0238906	0.225742	FALSE	FALSE
Fibroblast	DBF4B	0.410442	-0.00928466	0.00698353	-0.0255529	0.464564	-0.113	0.113	0.0788226	0.0616929	0.353506	FALSE	FALSE
Fibroblast	DBI	0.0304625	-0.0621751	-0.0130502	-0.1113	0.0497179	-0.949333	0.949333	0.0616114	0.0766612	-0.3153	FALSE	FALSE
Fibroblast	DBNL	7.04483e-06	-0.105115	-0.0822973	-0.127933	4.18626e-05	-1.43849	1.43849	0.0618608	0.117575	-0.926478	FALSE	FALSE
Fibroblast	DBR1	0.0717606	-0.0156458	0.00275224	-0.0340439	0.104051	-1.34675	1.34675	0.0167124	0.0284104	-0.765502	FALSE	FALSE
Fibroblast	DBT	0.856546	-0.00871031	0.0259467	-0.0433673	0.873431	-0.0528543	0.0528543	0.150412	0.11235	0.420911	FALSE	FALSE
Fibroblast	DCAF1	0.0199052	0.0448537	0.0710655	0.0186418	0.0344913	0.619005	-0.619005	0.146421	0.0778939	0.910536	FALSE	FALSE
Fibroblast	DCAF10	0.000178865	-0.0860787	-0.0564802	-0.115677	0.000617756	-0.350157	0.350157	0.292342	0.276121	0.0823568	FALSE	FALSE
Fibroblast	DCAF11	0.00770932	-0.00812933	-0.00277435	-0.0134843	0.0151904	-0.530239	0.530239	0.0177102	0.0177859	-0.00615455	FALSE	FALSE
Fibroblast	DCAF12	0.0532124	0.0153602	0.0278828	0.00283757	0.0803166	0.277681	-0.277681	0.0883013	0.0557643	0.663094	FALSE	FALSE
Fibroblast	DCAF13	0.615328	-0.00323993	0.00414602	-0.0106259	0.656005	-0.142507	0.142507	0.0411574	0.0315215	0.384816	FALSE	FALSE
Fibroblast	DCAF15	1.65588e-07	-0.0641473	-0.0474979	-0.0807966	2.22537e-06	-2.75061	2.75061	0.0134697	0.0557643	-2.04962	FALSE	FALSE
Fibroblast	DCAF16	6.53378e-05	-0.0439062	-0.0307643	-0.0570482	0.000265772	-0.562095	0.562095	0.0972811	0.0986734	-0.0205014	FALSE	FALSE
Fibroblast	DCAF17	0.688977	-0.0108511	0.0138856	-0.0355878	0.723154	-0.184764	0.184764	0.0890496	0.0676802	0.395876	FALSE	FALSE
Fibroblast	DCAF4	0.0543926	-0.00460078	0.00288478	-0.0120863	0.0818457	-0.385042	0.385042	0.0172113	0.0163184	0.0768557	FALSE	FALSE
Fibroblast	DCAF5	1.50618e-08	0.227693	0.276998	0.178388	3.62222e-07	0.783919	-0.783919	0.414318	0.234269	0.822574	FALSE	FALSE
Fibroblast	DCAF6	3.72622e-08	0.408497	0.521276	0.295718	7.04539e-07	0.943693	-0.943693	0.62235	0.428622	0.53802	FALSE	FALSE
Fibroblast	DCAF7	0.130574	-0.0238931	0.001558	-0.0493441	0.174167	-0.132374	0.132374	0.20878	0.176743	0.240329	FALSE	FALSE
Fibroblast	DCAF8	0.00570964	-0.0324159	-0.0140075	-0.0508243	0.0117325	-0.913584	0.913584	0.0266899	0.0385654	-0.53101	FALSE	FALSE
Fibroblast	DCAKD	0.71822	-0.00969634	0.013663	-0.0330557	0.749153	-0.0951466	0.0951466	0.125967	0.10155	0.310856	FALSE	FALSE
Fibroblast	DCBLD1	0.221183	0.0156651	0.0332766	-0.00194647	0.27461	0.394971	-0.394971	0.0940384	0.058347	0.688591	FALSE	FALSE
Fibroblast	DCBLD2	0.268318	-0.0598055	0.0223619	-0.141973	0.323634	-0.258419	0.258419	0.309554	0.286335	0.112486	FALSE	FALSE
Fibroblast	DCC	0.115161	-0.0049447	0.00824171	-0.0181311	0.156176	-0.383034	0.383034	0.0236967	0.0242428	-0.0328701	FALSE	FALSE
Fibroblast	DCDC1	0.148623	0.000368661	0.0117823	-0.011045	0.19481	-0.00368813	0.00368813	0.0167124	0.0141465	0.240472	FALSE	FALSE
Fibroblast	DCDC2B	0.00113928	-0.0087405	-0.0043596	-0.0131214	0.00294608	-0.965983	0.965983	0.0089798	0.0136182	-0.600784	FALSE	FALSE
Fibroblast	DCLK1	0.00368066	0.0138834	0.0790076	-0.0512408	0.00804441	-0.679807	0.679807	0.0349214	0.0618103	-0.823734	TRUE	FALSE
Fibroblast	DCLK2	0.0125416	0.062134	0.167476	-0.0432079	0.0231107	0.486412	-0.486412	0.29758	0.192064	0.631694	FALSE	FALSE
Fibroblast	DCLRE1A	0.110277	-0.00666235	0.00285686	-0.0161816	0.1504	-0.717429	0.717429	0.0194562	0.019312	0.0107308	FALSE	FALSE
Fibroblast	DCLRE1C	2.40862e-05	-0.0560925	-0.0401729	-0.0720121	0.000117166	-1.11339	1.11339	0.0606136	0.085877	-0.502629	FALSE	FALSE
Fibroblast	DCP1A	0.096793	0.0731504	0.135682	0.0106188	0.134595	0.308068	-0.308068	0.361686	0.249354	0.536541	FALSE	FALSE
Fibroblast	DCP1B	2.63149e-07	-0.698337	-0.527388	-0.869285	3.16621e-06	-1.91814	1.91814	0.274632	0.503698	-0.875059	FALSE	FALSE
Fibroblast	DCP2	0.594692	-0.00296973	0.0134269	-0.0193663	0.637127	-0.020871	0.020871	0.153904	0.112526	0.451764	FALSE	FALSE
Fibroblast	DCPS	0.0891772	-0.0151165	-0.00273776	-0.0274952	0.12543	-0.647232	0.647232	0.0354203	0.0389763	-0.13802	FALSE	FALSE
Fibroblast	DCTD	0.793469	-0.00287473	0.00596008	-0.0117095	0.816951	-0.130476	0.130476	0.0316787	0.0234797	0.432101	FALSE	FALSE
Fibroblast	DCTN1	0.00310784	0.0368617	0.0560339	0.0176896	0.0069464	0.891939	-0.891939	0.0765777	0.0342216	1.16202	FALSE	FALSE
Fibroblast	DCTN2	0.169355	-0.033619	-0.000288622	-0.0669494	0.21784	-0.197015	0.197015	0.0972811	0.087814	0.147708	FALSE	FALSE
Fibroblast	DCTN3	3.60683e-07	-0.0142287	-0.00827403	-0.0201834	3.99051e-06	-3.19985	3.19985	0.00149663	0.0146161	-3.28777	FALSE	FALSE
Fibroblast	DCTN4	0.0505631	-0.0565969	-0.0147846	-0.0984091	0.0769769	-0.321179	0.321179	0.25792	0.233623	0.14274	FALSE	FALSE
Fibroblast	DCTN5	0.945846	-0.00254185	0.0128217	-0.0179054	0.952097	-0.0783477	0.0783477	0.079571	0.0602254	0.40187	FALSE	FALSE
Fibroblast	DCTN6	5.63735e-05	-0.0312854	-0.0156911	-0.0468797	0.000236787	-1.17755	1.17755	0.0301821	0.0416764	-0.46554	FALSE	FALSE
Fibroblast	DCUN1D1	0.0768766	0.0419651	0.0760672	0.00786304	0.110279	0.330568	-0.330568	0.184086	0.110765	0.732871	FALSE	FALSE
Fibroblast	DCUN1D2	0.586049	0.0381422	0.131696	-0.0554117	0.629293	0.0840677	-0.0840677	0.368172	0.27841	0.403165	FALSE	FALSE
Fibroblast	DCUN1D2-AS	0.0963752	0.00440882	0.0172611	-0.00844345	0.134123	1.09583	-1.09583	0.0326765	0.0105072	1.63688	FALSE	TRUE
Fibroblast	DCUN1D4	1.00177e-05	0.201898	0.268272	0.135523	5.61648e-05	1.11063	-1.11063	0.331255	0.150153	1.14151	FALSE	FALSE
Fibroblast	DCUN1D5	0.327106	0.00423191	0.0190443	-0.0105805	0.38318	0.0717538	-0.0717538	0.110252	0.0743719	0.567974	FALSE	FALSE
Fibroblast	DCXR	1.90769e-06	-0.0958883	-0.0641184	-0.127658	1.47079e-05	-3.62836	3.62836	0.0089798	0.0866401	-3.27028	FALSE	FALSE
Fibroblast	DDA1	1.55864e-05	-0.0218474	-0.0161053	-0.0275894	8.13627e-05	-1.59539	1.59539	0.0137191	0.026532	-0.951547	FALSE	FALSE
Fibroblast	DDAH1	0.109924	0.00944633	0.0477638	-0.0288712	0.149978	0.0050941	-0.0050941	0.0830631	0.0686194	0.275591	FALSE	FALSE
Fibroblast	DDAH2	1.25254e-06	-0.0298629	-0.0161168	-0.043609	1.06381e-05	-2.91639	2.91639	0.00424046	0.0283517	-2.74114	FALSE	FALSE
Fibroblast	DDB1	0.00169026	0.068728	0.0984772	0.0389787	0.0041184	0.497003	-0.497003	0.212522	0.127847	0.733194	FALSE	FALSE
Fibroblast	DDB2	0.361413	-0.0224783	0.016979	-0.0619357	0.41763	-0.487213	0.487213	0.0957845	0.091336	0.0686085	FALSE	FALSE
Fibroblast	DDHD1	0.273256	-0.00376382	0.0468963	-0.0544239	0.328665	0.0418317	-0.0418317	0.160639	0.113818	0.497092	FALSE	FALSE
Fibroblast	DDHD2	0.0125844	-0.0421313	-0.0178754	-0.0663873	0.0231739	-0.367438	0.367438	0.149164	0.136828	0.124541	FALSE	FALSE
Fibroblast	DDI2	0.00373488	0.0738891	0.109401	0.0383771	0.00814004	0.419366	-0.419366	0.246196	0.147629	0.737836	FALSE	FALSE
Fibroblast	DDIT3	5.16953e-10	-0.124319	-0.103977	-0.144661	3.31727e-08	-2.82188	2.82188	0.0261911	0.114698	-2.1307	FALSE	FALSE
Fibroblast	DDIT4	0.000797876	-0.048448	-0.00632323	-0.0905727	0.00217528	-3.14706	3.14706	0.00573709	0.0473703	-3.04559	FALSE	FALSE
Fibroblast	DDN-AS1	4.02406e-07	-0.0503926	-0.0323191	-0.0684661	4.35031e-06	-2.27915	2.27915	0.0169618	0.0476051	-1.48882	FALSE	FALSE
Fibroblast	DDO	0.0260774	-0.00869387	0.0128804	-0.0302681	0.0435407	-0.146969	0.146969	0.0643552	0.0469594	0.454643	FALSE	FALSE
Fibroblast	DDOST	0.00361353	-0.0561805	-0.0186683	-0.0936928	0.00790652	-0.717855	0.717855	0.079571	0.0881075	-0.147023	FALSE	FALSE
Fibroblast	DDR2	0.0481651	0.00820884	0.0931621	-0.0767445	0.0737541	-0.00414862	0.00414862	0.158892	0.132132	0.266072	TRUE	FALSE
Fibroblast	DDRGK1	0.161428	-0.0183149	0.00221947	-0.0388493	0.209155	-0.447846	0.447846	0.0673485	0.062456	0.108805	FALSE	FALSE
Fibroblast	DDTL	0.910107	-0.000527453	0.0091717	-0.0102266	0.920175	0.232831	-0.232831	0.0144674	0.0105072	0.461438	FALSE	FALSE
Fibroblast	DDX1	0.0424259	-0.0665343	-0.00668698	-0.126382	0.0662084	-0.298352	0.298352	0.240708	0.214076	0.169163	FALSE	FALSE
Fibroblast	DDX10	2.14334e-07	0.231125	0.271408	0.190842	2.72298e-06	0.942674	-0.942674	0.365428	0.192533	0.924477	FALSE	FALSE
Fibroblast	DDX11	0.111529	-0.0158208	0.0040384	-0.0356799	0.151837	-0.555922	0.555922	0.0331754	0.031228	0.0872723	FALSE	FALSE
Fibroblast	DDX11-AS1	0.489848	-0.00268386	0.00258214	-0.00794985	0.540038	-0.0274641	0.0274641	0.0132203	0.0104485	0.339459	FALSE	FALSE
Fibroblast	DDX17	0.266678	0.0885081	0.251113	-0.0740971	0.322082	-0.275002	0.275002	0.62235	0.639939	-0.0402088	FALSE	FALSE
Fibroblast	DDX18	1.61244e-07	-0.259211	-0.158449	-0.359972	2.18196e-06	-2.76124	2.76124	0.0543777	0.211904	-1.96233	FALSE	FALSE
Fibroblast	DDX19A	6.12599e-05	-0.0142096	-0.0107138	-0.0177054	0.000252473	-1.40009	1.40009	0.0107259	0.0181968	-0.762587	FALSE	FALSE
Fibroblast	DDX20	5.45388e-09	-0.0804704	-0.0684777	-0.0924631	1.7108e-07	-3.04927	3.04927	0.0137191	0.0663888	-2.27475	FALSE	FALSE
Fibroblast	DDX21	5.32753e-05	-0.129513	-0.0714456	-0.187581	0.000225958	-1.71138	1.71138	0.052881	0.140643	-1.41122	FALSE	FALSE
Fibroblast	DDX23	0.178275	-0.00651023	0.00660507	-0.0196255	0.227944	-0.339764	0.339764	0.028436	0.025769	0.142085	FALSE	FALSE
Fibroblast	DDX24	6.23357e-05	-0.476459	-0.330594	-0.622324	0.000255914	-1.89655	1.89655	0.201796	0.418525	-1.05242	FALSE	FALSE
Fibroblast	DDX27	0.122114	0.0289656	0.0558284	0.00210281	0.164321	0.44601	-0.44601	0.0845597	0.0487791	0.793709	FALSE	FALSE
Fibroblast	DDX31	0.0684684	0.0219857	0.0396143	0.00435713	0.0998473	0.299754	-0.299754	0.109753	0.0633952	0.791816	FALSE	FALSE
Fibroblast	DDX39A	7.18218e-07	-0.0338303	-0.0227656	-0.044895	6.82426e-06	-2.117	2.117	0.00997755	0.0350434	-1.81239	FALSE	FALSE
Fibroblast	DDX3P1	0.0012808	-0.213719	-0.0516916	-0.375747	0.00325951	-1.80706	1.80706	0.0880519	0.172224	-0.967856	FALSE	FALSE
Fibroblast	DDX3X	0.0685476	0.0672914	0.122482	0.0121014	0.0999416	0.199682	-0.199682	0.220504	0.1471	0.584004	FALSE	FALSE
Fibroblast	DDX3Y	0.579789	0.0479436	0.17163	-0.0757429	0.623304	0.837199	-0.837199	0.12896	0.0595797	1.11403	FALSE	FALSE
Fibroblast	DDX42	1.11233e-05	0.11617	0.149257	0.0830818	6.13098e-05	0.910893	-0.910893	0.220753	0.0995539	1.14889	FALSE	FALSE
Fibroblast	DDX46	0.0775615	-0.0611942	0.0287695	-0.151158	0.111075	-0.405832	0.405832	0.326266	0.32672	-0.00200606	FALSE	FALSE
Fibroblast	DDX49	5.25611e-07	-0.0624243	-0.0473815	-0.0774671	5.33924e-06	-3.01651	3.01651	0.0124719	0.0572317	-2.19813	FALSE	FALSE
Fibroblast	DDX5	2.92964e-05	-0.728144	-0.495993	-0.960295	0.000137679	-1.59278	1.59278	0.468197	0.683259	-0.545318	FALSE	FALSE
Fibroblast	DDX50	3.98624e-06	-0.134553	-0.0901252	-0.17898	2.64361e-05	-1.10423	1.10423	0.13769	0.194471	-0.498126	FALSE	FALSE
Fibroblast	DDX51	0.00111572	-0.0176464	-0.0105211	-0.0247717	0.00289116	-1.01482	1.01482	0.0214517	0.02888	-0.428977	FALSE	TRUE
Fibroblast	DDX52	8.50769e-05	-0.0875737	-0.0598415	-0.115306	0.000331788	-0.974383	0.974383	0.095535	0.122799	-0.362194	FALSE	FALSE
Fibroblast	DDX54	0.0364197	-0.0132154	-0.00348078	-0.0229499	0.0579838	-0.709123	0.709123	0.0274383	0.0309932	-0.175762	FALSE	FALSE
Fibroblast	DDX55	0.236161	-0.0153148	0.0025099	-0.0331396	0.290288	-0.29913	0.29913	0.0633574	0.058347	0.118855	FALSE	FALSE
Fibroblast	DDX56	0.710527	-0.00244729	0.00912398	-0.0140186	0.741862	-0.17599	0.17599	0.0453979	0.0360413	0.332972	FALSE	FALSE
Fibroblast	DDX58	0.126382	-0.0248371	0.00603941	-0.0557136	0.169333	-0.260378	0.260378	0.0858069	0.0731979	0.229291	FALSE	FALSE
Fibroblast	DDX59	0.530984	-0.00034222	0.0106142	-0.0112986	0.578304	-0.0534651	0.0534651	0.0444001	0.0325781	0.446662	FALSE	FALSE
Fibroblast	DDX6	0.576143	-0.0183021	0.0316029	-0.0682071	0.619797	-0.143043	0.143043	0.336742	0.29332	0.19917	FALSE	FALSE
Fibroblast	DDX60	0.00534222	0.0436279	0.0737099	0.0135459	0.0110906	1.84	-1.84	0.0646046	0.0136769	2.23989	FALSE	FALSE
Fibroblast	DDX60L	6.27984e-05	-0.558301	-0.325013	-0.791588	0.000257582	-1.82168	1.82168	0.313046	0.516553	-0.722544	FALSE	FALSE
Fibroblast	DEAF1	0.040717	0.0534213	0.091284	0.0155586	0.0639712	0.404771	-0.404771	0.169868	0.0980864	0.792287	FALSE	FALSE
Fibroblast	DECR1	5.26398e-10	-0.669262	-0.54494	-0.793584	3.34067e-08	-1.3356	1.3356	0.427538	0.598908	-0.486282	FALSE	FALSE
Fibroblast	DECR2	2.89388e-06	-0.0176893	-0.0133787	-0.0219999	2.05968e-05	-2.74738	2.74738	0.00349214	0.0155553	-2.15522	FALSE	FALSE
Fibroblast	DEDD	0.0691787	-0.0110147	-0.000496487	-0.021533	0.100722	-0.196664	0.196664	0.0483911	0.040209	0.267225	FALSE	FALSE
Fibroblast	DEDD2	0.45704	-0.00222222	0.00639503	-0.0108395	0.509272	-0.13223	0.13223	0.0147169	0.0113876	0.370003	FALSE	TRUE
Fibroblast	DEF8	0.0597826	0.0153834	0.0284308	0.00233595	0.0888154	0.47096	-0.47096	0.0486406	0.0241254	1.01161	FALSE	FALSE
Fibroblast	DEFB109A	0.000732231	-0.025996	-0.0113624	-0.0406296	0.0020192	-2.5597	2.5597	0.00848092	0.026532	-1.64544	FALSE	FALSE
Fibroblast	DEGS1	0.0260007	-0.0477858	-0.00541426	-0.0901573	0.0434286	-1.22558	1.22558	0.0326765	0.0587579	-0.846531	FALSE	FALSE
Fibroblast	DEK	0.449251	0.0162372	0.0616499	-0.0291754	0.501697	0.0272408	-0.0272408	0.149164	0.110472	0.433223	FALSE	FALSE
Fibroblast	DELE1	0.463843	-0.0174858	0.00869845	-0.04367	0.515484	-0.205281	0.205281	0.144425	0.127847	0.175904	FALSE	FALSE
Fibroblast	DENND10	1.43684e-06	-0.139018	-0.103031	-0.175005	1.17871e-05	-2.14559	2.14559	0.0508855	0.128962	-1.34162	FALSE	FALSE
Fibroblast	DENND11	0.632112	0.01204	0.0408923	-0.0168123	0.671601	0.193611	-0.193611	0.125967	0.0779526	0.692372	FALSE	FALSE
Fibroblast	DENND1A	7.82042e-12	0.472281	0.555076	0.389486	1.75742e-09	1.10221	-1.10221	0.528561	0.296666	0.83323	TRUE	FALSE
Fibroblast	DENND1B	0.0047768	0.117124	0.252927	-0.0186801	0.0100832	0.34448	-0.34448	0.489399	0.386476	0.340633	FALSE	FALSE
Fibroblast	DENND2A	0.000120834	0.0285363	0.0594038	-0.00233126	0.000444192	2.82601	-2.82601	0.0316787	0.00610472	2.37552	FALSE	FALSE
Fibroblast	DENND2B	0.0522633	-0.0403379	0.10915	-0.189826	0.0791018	0.032621	-0.032621	0.451734	0.393285	0.199898	FALSE	FALSE
Fibroblast	DENND2C	0.0315149	0.104152	0.203205	0.00509918	0.0511614	1.11381	-1.11381	0.269893	0.129373	1.06085	FALSE	FALSE
Fibroblast	DENND3	0.0143707	0.0510038	0.0846769	0.0173307	0.0259817	0.719412	-0.719412	0.09778	0.0460202	1.08727	FALSE	FALSE
Fibroblast	DENND4A	5.64999e-08	0.434363	0.558056	0.310671	9.75442e-07	1.41788	-1.41788	0.530556	0.250587	1.08219	FALSE	FALSE
Fibroblast	DENND4B	0.234877	-0.0147121	0.00503573	-0.03446	0.288944	-0.298797	0.298797	0.0818159	0.07085	0.207614	FALSE	FALSE
Fibroblast	DENND4C	1.4698e-05	0.228602	0.290864	0.166341	7.75522e-05	0.586386	-0.586386	0.460215	0.304121	0.597663	FALSE	FALSE
Fibroblast	DENND5A	1.02171e-05	0.298812	0.388564	0.209061	5.7096e-05	0.912864	-0.912864	0.476677	0.277002	0.783119	FALSE	FALSE
Fibroblast	DENND5B	1.70863e-08	0.571376	0.705118	0.437633	3.9901e-07	1.11812	-1.11812	0.69344	0.49143	0.496785	FALSE	FALSE
Fibroblast	DENND5B-AS1	1.34892e-05	-0.051383	-0.0335655	-0.0692005	7.20985e-05	-2.11121	2.11121	0.0214517	0.0578187	-1.43044	FALSE	FALSE
Fibroblast	DENND6A	0.0568196	0.0704964	0.120733	0.0202593	0.0849567	0.273603	-0.273603	0.334747	0.23016	0.540435	FALSE	FALSE
Fibroblast	DENND6A-AS1	6.87095e-05	-0.114503	-0.0681753	-0.160832	0.000277183	-1.1418	1.1418	0.10227	0.137121	-0.423072	FALSE	FALSE
Fibroblast	DENR	0.392481	-0.0222571	0.00984188	-0.0543561	0.447636	-0.226509	0.226509	0.116238	0.093097	0.320281	FALSE	FALSE
Fibroblast	DEPDC4	0.0934088	-0.00365359	0.0102208	-0.017528	0.130498	0.215228	-0.215228	0.0236967	0.0181968	0.381004	FALSE	FALSE
Fibroblast	DEPTOR	0.0187341	0.0536205	0.104531	0.00270967	0.0326852	1.26721	-1.26721	0.12447	0.0467833	1.41173	FALSE	FALSE
Fibroblast	DERA	0.2798	0.0252268	0.0906297	-0.040176	0.335417	0.336732	-0.336732	0.207284	0.136124	0.60669	FALSE	FALSE
Fibroblast	DERL1	0.00329402	0.0414374	0.0623398	0.0205349	0.00729827	0.565854	-0.565854	0.115989	0.0598145	0.955421	FALSE	FALSE
Fibroblast	DERL2	0.000690971	-0.020826	-0.012801	-0.028851	0.00192178	-0.787255	0.787255	0.0379147	0.0405025	-0.0952527	FALSE	FALSE
Fibroblast	DES	0.00104643	-0.382295	-0.207759	-0.556831	0.00273644	-0.906322	0.906322	0.66675	0.79379	-0.251611	FALSE	FALSE
Fibroblast	DESI1	0.14131	-0.0133054	0.00626096	-0.0328717	0.186508	-0.145409	0.145409	0.0713395	0.0584644	0.287142	FALSE	FALSE
Fibroblast	DESI2	0.00102242	0.0708566	0.0973408	0.0443724	0.00268565	0.511535	-0.511535	0.245448	0.146865	0.740921	FALSE	FALSE
Fibroblast	DEUP1	0.00598887	-0.0141871	-0.00458277	-0.0237915	0.0122239	-0.921675	0.921675	0.0177102	0.0211317	-0.254834	FALSE	FALSE
Fibroblast	DEXI	0.132254	0.012818	0.0270084	-0.00137242	0.176133	0.504525	-0.504525	0.0606136	0.0339869	0.834665	FALSE	FALSE
Fibroblast	DFFA	0.0010084	0.0209605	0.0321257	0.00979519	0.00265513	0.502647	-0.502647	0.0633574	0.0337521	0.908539	FALSE	FALSE
Fibroblast	DFFB	0.777311	0.00561349	0.0213991	-0.0101721	0.802423	0.141807	-0.141807	0.040908	0.0247711	0.723725	FALSE	FALSE
Fibroblast	DGAT1	0.00884431	-0.0438125	-0.013717	-0.073908	0.0171319	-1.46819	1.46819	0.0197057	0.0415004	-1.07451	FALSE	FALSE
Fibroblast	DGCR2	0.90118	-0.00798608	0.0328569	-0.0488291	0.912496	-0.155877	0.155877	0.174108	0.142757	0.286428	FALSE	TRUE
Fibroblast	DGCR8	6.18019e-07	-0.0800347	-0.0643363	-0.0957331	6.07734e-06	-1.14213	1.14213	0.079571	0.116107	-0.545142	FALSE	FALSE
Fibroblast	DGKA	0.0891029	-0.00635157	0.000688173	-0.0133913	0.125338	-0.387367	0.387367	0.0217012	0.0198403	0.129336	FALSE	FALSE
Fibroblast	DGKB	0.000173363	-0.0159721	0.00858546	-0.0405297	0.000601027	-0.963608	0.963608	0.00848092	0.021073	-1.3131	FALSE	FALSE
Fibroblast	DGKD	6.67309e-06	0.518761	0.709448	0.328074	4.0162e-05	1.67578	-1.67578	0.514343	0.228046	1.1734	FALSE	FALSE
Fibroblast	DGKG	0.014471	-0.412113	-0.178534	-0.645693	0.0261376	-0.998069	0.998069	0.471938	0.610942	-0.372437	FALSE	FALSE
Fibroblast	DGKH	4.21566e-05	0.216566	0.311571	0.12156	0.000185994	1.57994	-1.57994	0.307807	0.104896	1.55308	FALSE	FALSE
Fibroblast	DGKI	0.0744544	0.000621653	0.0136001	-0.0123568	0.107366	0.0520642	-0.0520642	0.0254428	0.0213665	0.251903	FALSE	FALSE
Fibroblast	DGKQ	1.39525e-06	-0.0184667	-0.0122368	-0.0246966	1.15148e-05	-1.47567	1.47567	0.0104764	0.0224231	-1.09784	FALSE	FALSE
Fibroblast	DGKZ	0.598208	0.00600946	0.0457969	-0.0337779	0.639993	0.074671	-0.074671	0.175605	0.12186	0.527113	FALSE	FALSE
Fibroblast	DGLUCY	0.0867963	-0.231153	-0.0297054	-0.432601	0.122471	-0.723608	0.723608	0.552257	0.634304	-0.199833	FALSE	FALSE
Fibroblast	DGUOK	0.0322948	-0.0471841	-0.0292724	-0.0650958	0.0522356	-0.635574	0.635574	0.0912946	0.0993778	-0.122394	FALSE	FALSE
Fibroblast	DGUOK-AS1	0.00100624	-0.0154153	-0.00951809	-0.0213126	0.00265056	-1.82151	1.82151	0.00873036	0.0178446	-1.03137	FALSE	FALSE
Fibroblast	DHDDS	0.615397	-0.020401	0.0260545	-0.0668565	0.656028	0.0783144	-0.0783144	0.111749	0.0940949	0.248069	TRUE	FALSE
Fibroblast	DHDDS-AS1	0.00169701	-0.0118087	-0.00665572	-0.0169617	0.00413263	-1.49262	1.49262	0.00698429	0.0143813	-1.04201	FALSE	FALSE
Fibroblast	DHFR	0.0385428	-0.00645398	-0.000203208	-0.0127048	0.0609395	-0.43026	0.43026	0.0192068	0.018549	0.0502781	FALSE	FALSE
Fibroblast	DHFR2	0.00857885	-0.00587626	-0.001735	-0.0100175	0.0166783	-0.775569	0.775569	0.010227	0.0112116	-0.132605	FALSE	FALSE
Fibroblast	DHODH	0.0070053	-0.0413948	-0.0104039	-0.0723857	0.0139861	-1.21016	1.21016	0.0376653	0.0520075	-0.465486	FALSE	FALSE
Fibroblast	DHRS1	5.18746e-08	-0.0329628	-0.0200974	-0.0458282	9.14006e-07	-2.20909	2.20909	0.00997755	0.0295257	-1.56521	FALSE	FALSE
Fibroblast	DHRS11	0.065509	-0.00957596	-0.00148636	-0.0176656	0.0960014	-0.632306	0.632306	0.00848092	0.013266	-0.645444	FALSE	FALSE
Fibroblast	DHRS3	0.528316	0.0141479	0.0739748	-0.045679	0.575963	-0.0389154	0.0389154	0.15116	0.119101	0.343893	TRUE	FALSE
Fibroblast	DHRS4	0.00142643	-0.0187206	-0.00783411	-0.0296071	0.00356248	-1.79779	1.79779	0.0107259	0.02166	-1.01394	FALSE	FALSE
Fibroblast	DHRS4-AS1	0.000342831	-0.0757736	-0.0435278	-0.108019	0.00106686	-1.58824	1.58824	0.0516338	0.0952101	-0.882799	FALSE	FALSE
Fibroblast	DHRS7	1.13717e-05	-0.206898	-0.105488	-0.308309	6.24031e-05	-2.78158	2.78158	0.0399102	0.16336	-2.03322	FALSE	FALSE
Fibroblast	DHRS7B	0.00256505	-0.0833053	-0.0462554	-0.120355	0.0058927	-0.490965	0.490965	0.183587	0.18907	-0.0424587	FALSE	FALSE
Fibroblast	DHRS7C	0.586103	-0.00837144	0.0103694	-0.0271123	0.629302	-0.51889	0.51889	0.020454	0.0183142	0.159422	FALSE	FALSE
Fibroblast	DHRSX	1.39377e-06	0.454481	0.58131	0.327652	1.15095e-05	0.737318	-0.737318	0.628835	0.462256	0.443989	FALSE	FALSE
Fibroblast	DHTKD1	0.539849	-0.00212125	0.0234934	-0.0277359	0.586437	-0.145964	0.145964	0.101023	0.0822376	0.296809	FALSE	FALSE
Fibroblast	DHX15	7.35312e-05	0.190802	0.249546	0.132058	0.00029387	0.955911	-0.955911	0.353205	0.170815	1.04807	FALSE	FALSE
Fibroblast	DHX16	0.0368652	-0.0131807	-0.00329831	-0.0230631	0.0586115	-0.414108	0.414108	0.0404091	0.0407373	-0.0116695	FALSE	FALSE
Fibroblast	DHX29	4.94661e-06	-0.196555	-0.140292	-0.252818	3.14996e-05	-1.20103	1.20103	0.181841	0.253405	-0.478766	FALSE	FALSE
Fibroblast	DHX30	0.176414	-0.0216549	0.000738938	-0.0440488	0.225797	-0.21451	0.21451	0.160389	0.133776	0.261762	FALSE	FALSE
Fibroblast	DHX32	0.0152258	0.0821889	0.144619	0.0197589	0.0273376	0.301352	-0.301352	0.373909	0.27888	0.423041	FALSE	FALSE
Fibroblast	DHX33	0.000307941	-0.0222304	-0.0145762	-0.0298847	0.000973089	-1.11728	1.11728	0.0236967	0.0350434	-0.564459	FALSE	FALSE
Fibroblast	DHX34	0.473776	0.00275026	0.0310985	-0.025598	0.525065	-0.0765356	0.0765356	0.056872	0.0490726	0.212803	FALSE	FALSE
Fibroblast	DHX35	0.14594	-0.0362109	0.0225978	-0.0950197	0.191806	-0.200292	0.200292	0.258169	0.220533	0.227322	FALSE	FALSE
Fibroblast	DHX36	0.966049	-0.00955022	0.0637508	-0.0828512	0.970438	-0.057226	0.057226	0.316787	0.261857	0.274734	FALSE	FALSE
Fibroblast	DHX37	0.360628	0.0107829	0.0255923	-0.00402643	0.416786	0.349695	-0.349695	0.032427	0.0196055	0.725936	FALSE	FALSE
Fibroblast	DHX38	0.259853	-0.0185504	0.00275031	-0.039851	0.315059	-0.370318	0.370318	0.0725867	0.0640409	0.180712	FALSE	FALSE
Fibroblast	DHX40	0.434646	0.00672989	0.018028	-0.00456817	0.487812	0.301842	-0.301842	0.0546271	0.0314628	0.79597	FALSE	FALSE
Fibroblast	DHX57	0.520225	-0.00973975	0.0271735	-0.0466529	0.568574	-0.124059	0.124059	0.12447	0.0974407	0.353201	FALSE	FALSE
Fibroblast	DHX8	0.85965	-0.00466716	0.0121307	-0.021465	0.87588	-0.0656357	0.0656357	0.101023	0.0789505	0.35566	FALSE	FALSE
Fibroblast	DHX9	0.00082124	0.094838	0.129798	0.0598784	0.00222569	0.660578	-0.660578	0.237466	0.122916	0.950044	FALSE	FALSE
Fibroblast	DIAPH1	0.00044173	0.456105	0.674803	0.237407	0.00132647	1.40354	-1.40354	0.531554	0.26491	1.00472	FALSE	FALSE
Fibroblast	DIAPH1-AS1	0.0019122	-0.0435949	-0.00420865	-0.0829811	0.0045874	-1.91266	1.91266	0.0286855	0.05776	-1.00975	FALSE	FALSE
Fibroblast	DIAPH2	0.00649616	0.0671571	0.217516	-0.083202	0.0131025	0.180122	-0.180122	0.378149	0.337931	0.162225	FALSE	FALSE
Fibroblast	DIAPH2-AS1	2.76403e-08	-0.16733	-0.117443	-0.217217	5.68056e-07	-2.11933	2.11933	0.0558743	0.138237	-1.30688	FALSE	FALSE
Fibroblast	DICER1	0.000337707	0.140042	0.191427	0.0886574	0.00105379	0.674011	-0.674011	0.331504	0.193649	0.775585	FALSE	FALSE
Fibroblast	DICER1-AS1	0.0519769	-0.0278085	0.00515574	-0.0607728	0.0787379	-0.646841	0.646841	0.0593664	0.0554121	0.099447	FALSE	FALSE
Fibroblast	DIDO1	2.43866e-05	0.111663	0.141895	0.0814316	0.000118417	0.648027	-0.648027	0.262908	0.143402	0.874493	FALSE	FALSE
Fibroblast	DIMT1	0.00482064	-0.0303087	-0.0141642	-0.0464532	0.0101539	-0.442884	0.442884	0.0820654	0.0811223	0.0166742	FALSE	FALSE
Fibroblast	DIO2-AS1	0.0008137	-0.0121531	-0.00702383	-0.0172824	0.00220831	-1.63631	1.63631	0.00673485	0.0134421	-0.997044	FALSE	FALSE
Fibroblast	DIP2A	0.00215849	0.108829	0.163462	0.0541965	0.00507958	0.335839	-0.335839	0.380644	0.264088	0.527423	FALSE	FALSE
Fibroblast	DIP2B	2.91558e-10	0.483672	0.564793	0.40255	2.20306e-08	1.11088	-1.11088	0.558992	0.325018	0.78231	TRUE	FALSE
Fibroblast	DIP2C	2.97904e-07	0.706695	0.898745	0.514646	3.46367e-06	1.41595	-1.41595	0.767024	0.519723	0.561529	FALSE	FALSE
Fibroblast	DIPK1A	0.444741	-0.0206894	0.0292321	-0.0706109	0.49739	0.0192419	-0.0192419	0.21327	0.163008	0.387741	FALSE	FALSE
Fibroblast	DIPK1B	0.00388154	-0.00976834	-0.00525203	-0.0142846	0.008419	-0.937592	0.937592	0.0104764	0.0152031	-0.537219	FALSE	FALSE
Fibroblast	DIPK1C	0.00132089	-0.0372524	-0.0101015	-0.0644032	0.00334073	-2.09863	2.09863	0.010227	0.0331064	-1.69473	FALSE	FALSE
Fibroblast	DIPK2A	0.00961465	-0.0203421	-0.0043373	-0.0363468	0.0184101	-0.624791	0.624791	0.0314293	0.0354543	-0.173853	FALSE	FALSE
Fibroblast	DIRAS1	0.0103331	0.0184544	0.0295598	0.00734908	0.0195833	1.35016	-1.35016	0.0351709	0.0122094	1.52638	FALSE	FALSE
Fibroblast	DIRAS3	0.00104494	-0.017372	-0.00995067	-0.0247933	0.00273555	-1.0539	1.0539	0.0144674	0.0233623	-0.691371	FALSE	FALSE
Fibroblast	DIRC3	0.000611662	0.156188	0.275227	0.0371483	0.00173667	1.2146	-1.2146	0.216263	0.104543	1.04869	TRUE	FALSE
Fibroblast	DIRC3-AS1	0.00634169	-0.0361877	-0.0110614	-0.0613139	0.0128313	-2.0384	2.0384	0.0132203	0.0359826	-1.44455	FALSE	FALSE
Fibroblast	DIS3	0.69677	-0.00110505	0.0373765	-0.0395866	0.72961	-0.21677	0.21677	0.095535	0.0717305	0.413444	FALSE	FALSE
Fibroblast	DIS3L	0.137889	-0.0247338	0.00511344	-0.0545811	0.182502	-0.317629	0.317629	0.10651	0.0945058	0.17252	FALSE	FALSE
Fibroblast	DIS3L2	6.33152e-06	0.201247	0.261487	0.141007	3.84548e-05	0.598913	-0.598913	0.389623	0.241489	0.690125	FALSE	FALSE
Fibroblast	DISC1	0.000259265	-0.635252	-0.40857	-0.861934	0.000843181	-1.47955	1.47955	0.358444	0.535043	-0.57791	TRUE	FALSE
Fibroblast	DIXDC1	0.111142	-0.111231	-0.00458837	-0.217874	0.151415	-0.658085	0.658085	0.191818	0.203862	-0.0878546	FALSE	FALSE
Fibroblast	DKC1	0.000363537	-0.0326721	-0.0148521	-0.0504921	0.00112339	-1.49745	1.49745	0.0154652	0.0356891	-1.20646	FALSE	FALSE
Fibroblast	DKK3	0.0518851	-0.237364	-0.0246565	-0.450072	0.0786503	-0.898018	0.898018	0.221252	0.270369	-0.289236	FALSE	FALSE
Fibroblast	DLAT	0.256993	0.0168881	0.0674726	-0.0336964	0.312033	0.0898561	-0.0898561	0.244201	0.175217	0.478922	FALSE	FALSE
Fibroblast	DLC1	0.0156036	-0.412681	-0.121753	-0.703608	0.0279054	-1.27807	1.27807	0.49314	0.713019	-0.531943	TRUE	FALSE
Fibroblast	DLD	0.0666142	0.0344396	0.064405	0.00447423	0.0974647	0.215123	-0.215123	0.245697	0.165591	0.569261	FALSE	FALSE
Fibroblast	DLEU1	0.000108644	-0.239348	-0.158364	-0.320333	0.000406578	-1.33469	1.33469	0.152906	0.2527	-0.724782	FALSE	FALSE
Fibroblast	DLEU2	0.0558923	-0.221861	-0.0124875	-0.431235	0.0837987	-0.711952	0.711952	0.357446	0.420345	-0.23385	TRUE	FALSE
Fibroblast	DLEU7	0.112744	-0.00786275	0.00148737	-0.0172129	0.153292	-1.52784	1.52784	0.00823148	0.0135595	-0.720083	FALSE	FALSE
Fibroblast	DLG1	1.28613e-05	0.234046	0.34073	0.127362	6.91381e-05	0.398391	-0.398391	0.605637	0.492604	0.298026	FALSE	FALSE
Fibroblast	DLG2	0.0710387	0.130349	0.301723	-0.0410253	0.103135	0.172518	-0.172518	0.849339	0.885302	-0.0598287	FALSE	FALSE
Fibroblast	DLG2-AS2	9.7005e-05	-0.0702682	-0.0459977	-0.0945388	0.000369373	-1.95125	1.95125	0.028436	0.0672693	-1.24223	FALSE	FALSE
Fibroblast	DLG3	0.256087	0.0240219	0.0530465	-0.00500271	0.311072	0.349155	-0.349155	0.131953	0.0760742	0.794546	FALSE	FALSE
Fibroblast	DLG4	0.00106581	0.0272949	0.0413817	0.0132082	0.00278341	1.27782	-1.27782	0.0436518	0.0136182	1.6805	FALSE	FALSE
Fibroblast	DLG5	0.000485407	0.103915	0.145422	0.0624086	0.00142758	1.02136	-1.02136	0.183337	0.0804766	1.18786	FALSE	FALSE
Fibroblast	DLGAP1	0.0777354	0.0198109	0.0371772	0.00244459	0.111278	0.465046	-0.465046	0.0666001	0.0363348	0.874173	FALSE	FALSE
Fibroblast	DLGAP1-AS1	0.103046	-0.0138001	0.00226199	-0.0298623	0.141966	-0.515042	0.515042	0.0369169	0.0347499	0.0872723	FALSE	FALSE
Fibroblast	DLGAP2	0.32632	0.00100212	0.0100438	-0.00803957	0.382422	0.14302	-0.14302	0.0132203	0.0113876	0.21528	FALSE	FALSE
Fibroblast	DLGAP4	6.91452e-07	0.200624	0.249452	0.151795	6.6329e-06	0.996187	-0.996187	0.312796	0.143637	1.1228	FALSE	FALSE
Fibroblast	DLGAP4-AS1	0.44851	-0.0228698	0.0123488	-0.0580884	0.501032	-0.261726	0.261726	0.114243	0.0967363	0.239976	FALSE	FALSE
Fibroblast	DLL1	0.0164694	-0.0352157	-0.00329672	-0.0671347	0.0292098	-0.607517	0.607517	0.0601147	0.060695	-0.0138588	FALSE	FALSE
Fibroblast	DLST	0.000227625	-0.190414	-0.118514	-0.262314	0.000758454	-0.794096	0.794096	0.230481	0.284691	-0.304748	FALSE	FALSE
Fibroblast	DMAC1	7.60955e-05	-0.0374577	-0.0235554	-0.05136	0.000301915	-1.60849	1.60849	0.0251933	0.0460202	-0.869226	FALSE	FALSE
Fibroblast	DMAC2	1.39546e-05	-0.0802005	-0.0560701	-0.104331	7.41431e-05	-1.72617	1.72617	0.0431529	0.0941536	-1.12556	FALSE	FALSE
Fibroblast	DMAC2L	0.346877	-0.00977721	0.00755983	-0.0271142	0.403512	-0.455043	0.455043	0.0476428	0.0454919	0.0666486	FALSE	FALSE
Fibroblast	DMAP1	0.0319667	-0.00224115	0.00586603	-0.0103483	0.0517728	-0.146435	0.146435	0.034672	0.0256516	0.434724	FALSE	FALSE
Fibroblast	DMC1	0.0233075	-0.00837115	-0.00301421	-0.0137281	0.0394736	-1.13263	1.13263	0.00873036	0.0123855	-0.504544	FALSE	FALSE
Fibroblast	DMD	0.295726	-0.149813	0.0314007	-0.331026	0.351618	-0.446547	0.446547	0.893989	0.941301	-0.0743995	FALSE	TRUE
Fibroblast	DMGDH	0.7392	0.00233614	0.0418299	-0.0371576	0.767997	0.244703	-0.244703	0.152407	0.0942123	0.693943	FALSE	FALSE
Fibroblast	DMKN	0.015244	-0.0175947	-0.00556146	-0.029628	0.0273586	-1.67516	1.67516	0.0124719	0.0267081	-1.09859	FALSE	FALSE
Fibroblast	DMPK	0.447172	-0.0115326	0.0580072	-0.0810724	0.49966	-0.192805	0.192805	0.186331	0.155259	0.263185	FALSE	FALSE
Fibroblast	DMRTA1	0.00076892	-0.00929766	-0.00600635	-0.012589	0.00210554	-1.78774	1.78774	0.00548765	0.0114463	-1.06063	FALSE	FALSE
Fibroblast	DMTF1	7.8627e-06	0.137961	0.172685	0.103236	4.60803e-05	0.563401	-0.563401	0.343477	0.201162	0.771855	FALSE	FALSE
Fibroblast	DMTN	8.14051e-06	0.0286783	0.0382196	0.019137	4.73442e-05	0.897336	-0.897336	0.0646046	0.0271777	1.24921	FALSE	FALSE
Fibroblast	DMWD	0.150654	-0.00259996	0.00716236	-0.0123623	0.197114	-0.0505629	0.0505629	0.0264405	0.0189012	0.484276	FALSE	FALSE
Fibroblast	DMXL1	6.57054e-09	0.285662	0.334326	0.236998	1.94534e-07	0.789224	-0.789224	0.484909	0.292792	0.727839	FALSE	FALSE
Fibroblast	DMXL2	0.00601111	0.0493373	0.0965487	0.00212593	0.0122656	0.843924	-0.843924	0.0922923	0.0420286	1.13484	TRUE	FALSE
Fibroblast	DNA2	2.71894e-07	0.0432843	0.0546531	0.0319155	3.23254e-06	1.69763	-1.69763	0.0618608	0.0147335	2.06993	FALSE	TRUE
Fibroblast	DNAAF2	2.57531e-08	-0.0556353	-0.0452053	-0.0660652	5.37326e-07	-1.8582	1.8582	0.0264405	0.0594623	-1.16923	FALSE	TRUE
Fibroblast	DNAAF3	1.92736e-05	-0.250603	-0.0788233	-0.422383	9.71691e-05	-5.03198	5.03198	0.0162135	0.235619	-3.86118	FALSE	TRUE
Fibroblast	DNAAF5	0.110756	0.0268074	0.0501321	0.00348276	0.150964	0.529319	-0.529319	0.091544	0.0491313	0.897825	FALSE	TRUE
Fibroblast	DNAH1	0.00303356	0.0201406	0.0311653	0.00911584	0.00680368	1.12223	-1.12223	0.0351709	0.0108594	1.69544	FALSE	TRUE
Fibroblast	DNAH11	9.80553e-06	-0.406107	-0.226778	-0.585435	5.51104e-05	-2.67558	2.67558	0.0818159	0.27078	-1.72667	FALSE	FALSE
Fibroblast	DNAH12	0.180117	-0.0102858	-0.000280449	-0.0202911	0.229978	-0.6119	0.6119	0.0202045	0.022247	-0.138932	FALSE	TRUE
Fibroblast	DNAH14	0.404623	-0.00678262	0.0466324	-0.0601977	0.458806	-0.0903137	0.0903137	0.105263	0.0865814	0.281872	FALSE	TRUE
Fibroblast	DNAH17	0.0488874	-0.011515	-0.00218736	-0.0208426	0.0747267	-0.962397	0.962397	0.00823148	0.0158488	-0.945149	FALSE	TRUE
Fibroblast	DNAH2	0.0113417	-0.0108791	-0.0030722	-0.018686	0.0211815	-1.3843	1.3843	0.0044899	0.0113876	-1.34272	FALSE	FALSE
Fibroblast	DNAH3	0.985006	-0.00396656	0.0564089	-0.064342	0.986806	0.223071	-0.223071	0.0992766	0.0611646	0.698757	FALSE	TRUE
Fibroblast	DNAH6	0.277524	0.00517339	0.0198779	-0.00953114	0.333009	0.581718	-0.581718	0.0264405	0.0127964	1.04701	FALSE	FALSE
Fibroblast	DNAH7	0.00368522	0.0221456	0.0338811	0.0104102	0.00805051	1.35328	-1.35328	0.0434023	0.0129725	1.74231	FALSE	TRUE
Fibroblast	DNAH9	0.0141245	-0.0153668	0.00101061	-0.0317442	0.0255838	-1.0687	1.0687	0.0152158	0.0254755	-0.743542	FALSE	TRUE
Fibroblast	DNAJA1	0.372872	0.000177737	0.0446608	-0.0443053	0.428947	0.205168	-0.205168	0.0793215	0.0481334	0.720675	FALSE	TRUE
Fibroblast	DNAJA2	0.641582	0.00481712	0.0176189	-0.00798469	0.679871	0.186802	-0.186802	0.0768271	0.0518901	0.566156	FALSE	TRUE
Fibroblast	DNAJA3	0.000275233	-0.0739397	-0.0480554	-0.099824	0.000885448	-0.789456	0.789456	0.119481	0.140291	-0.231641	FALSE	TRUE
Fibroblast	DNAJA4	3.02779e-06	0.282466	0.381198	0.183733	2.13026e-05	2.70501	-2.70501	0.281117	0.0503052	2.48239	FALSE	TRUE
Fibroblast	DNAJB1	0.253638	0.0570779	0.153447	-0.0392915	0.308616	1.16633	-1.16633	0.136942	0.0524184	1.38542	FALSE	TRUE
Fibroblast	DNAJB11	0.0578025	0.00457861	0.0144966	-0.00533938	0.0862382	0.105143	-0.105143	0.0354203	0.0213078	0.733194	FALSE	TRUE
Fibroblast	DNAJB12	0.000149541	-0.04367	-0.0294252	-0.0579149	0.000530103	-0.908637	0.908637	0.0680968	0.0805353	-0.242035	FALSE	TRUE
Fibroblast	DNAJB14	0.0979048	-0.0605968	-0.00591519	-0.115278	0.135962	-0.227813	0.227813	0.199052	0.16741	0.249759	FALSE	TRUE
Fibroblast	DNAJB2	0.119426	-0.0169125	-0.0028822	-0.0309428	0.161146	-0.549776	0.549776	0.0463956	0.0487204	-0.0705364	FALSE	TRUE
Fibroblast	DNAJB4	9.32088e-06	-0.0144704	-0.00851377	-0.020427	5.29071e-05	-1.41149	1.41149	0.0104764	0.0178446	-0.768338	FALSE	TRUE
Fibroblast	DNAJB5	0.0416488	-0.0044363	0.0159608	-0.0248334	0.0652333	-0.586929	0.586929	0.0364181	0.0349847	0.0579284	FALSE	TRUE
Fibroblast	DNAJB6	6.07152e-06	0.305897	0.394951	0.216842	3.71888e-05	0.708046	-0.708046	0.481417	0.301538	0.674947	FALSE	TRUE
Fibroblast	DNAJB9	0.0244507	-0.0279054	-0.00867536	-0.0471355	0.041156	-0.795888	0.795888	0.0291843	0.0391524	-0.423906	FALSE	TRUE
Fibroblast	DNAJC1	0.000166542	0.239564	0.337761	0.141368	0.000581349	0.512629	-0.512629	0.465453	0.329127	0.499992	FALSE	TRUE
Fibroblast	DNAJC10	0.267872	-0.0272894	0.0213991	-0.0759779	0.323267	-0.0390411	0.0390411	0.170866	0.120862	0.499504	FALSE	FALSE
Fibroblast	DNAJC11	0.560505	-0.046001	0.0461322	-0.138134	0.605469	-0.0944108	0.0944108	0.30207	0.261035	0.210639	FALSE	FALSE
Fibroblast	DNAJC12	0.384588	0.0121186	0.0317648	-0.00752761	0.440171	1.24507	-1.24507	0.0523821	0.0184316	1.5069	FALSE	TRUE
Fibroblast	DNAJC13	0.0146612	0.101596	0.149873	0.0533192	0.0264477	0.721191	-0.721191	0.271389	0.132367	1.03582	FALSE	FALSE
Fibroblast	DNAJC15	0.24609	0.0671453	0.135658	-0.00136716	0.300686	0.279952	-0.279952	0.335994	0.224701	0.580431	FALSE	FALSE
Fibroblast	DNAJC16	0.935126	0.0043563	0.0279614	-0.0192489	0.943107	0.152321	-0.152321	0.141931	0.0978516	0.536519	FALSE	FALSE
Fibroblast	DNAJC17	1.57367e-08	-0.0793453	-0.0667904	-0.0919003	3.75164e-07	-0.96737	0.96737	0.0927912	0.122388	-0.399401	FALSE	FALSE
Fibroblast	DNAJC18	0.130515	-0.0189138	0.0014325	-0.0392601	0.174105	-0.317601	0.317601	0.0690945	0.0584644	0.241013	FALSE	FALSE
Fibroblast	DNAJC19	4.35679e-11	-0.207739	-0.170937	-0.24454	6.28662e-09	-2.54674	2.54674	0.0603642	0.183905	-1.60719	FALSE	FALSE
Fibroblast	DNAJC2	1.9105e-05	-0.0684992	-0.0504259	-0.0865724	9.63546e-05	-0.642079	0.642079	0.11574	0.131134	-0.18016	FALSE	FALSE
Fibroblast	DNAJC21	0.310535	-0.00175332	0.0314205	-0.0349272	0.366555	-0.130656	0.130656	0.174607	0.139058	0.328421	FALSE	FALSE
Fibroblast	DNAJC24	0.000605573	-0.0584782	-0.0344072	-0.0825493	0.00172081	-0.852435	0.852435	0.0810676	0.0983799	-0.279238	FALSE	FALSE
Fibroblast	DNAJC27	8.21783e-05	-0.0835393	-0.0579838	-0.109095	0.000322318	-0.836175	0.836175	0.10651	0.135595	-0.348313	FALSE	TRUE
Fibroblast	DNAJC27-AS1	0.0733859	-0.0197871	-0.00293848	-0.0366357	0.106004	-1.048	1.048	0.024445	0.0310519	-0.345142	FALSE	FALSE
Fibroblast	DNAJC3	4.64177e-08	0.207251	0.247066	0.167435	8.38332e-07	0.860416	-0.860416	0.37341	0.199166	0.906785	FALSE	FALSE
Fibroblast	DNAJC3-DT	8.08866e-06	-0.0440412	-0.0267696	-0.0613128	4.71426e-05	-1.41366	1.41366	0.0336742	0.0534163	-0.665635	FALSE	FALSE
Fibroblast	DNAJC30	3.28209e-06	-0.0378754	-0.0289737	-0.0467772	2.26085e-05	-1.88724	1.88724	0.0179596	0.0426743	-1.24861	FALSE	FALSE
Fibroblast	DNAJC4	3.7402e-05	-0.0292375	-0.0207754	-0.0376996	0.000168543	-1.60256	1.60256	0.0159641	0.0324607	-1.02386	FALSE	FALSE
Fibroblast	DNAJC5	1.91596e-07	0.236238	0.286962	0.185514	2.51482e-06	1.55164	-1.55164	0.273385	0.0884597	1.62784	FALSE	FALSE
Fibroblast	DNAJC5G	0.0107729	-0.0220266	0.0217204	-0.0657736	0.0202683	-0.308484	0.308484	0.0815665	0.0603428	0.434795	FALSE	FALSE
Fibroblast	DNAJC6	0.111975	0.00360692	0.0324467	-0.0252329	0.152368	0.219972	-0.219972	0.0868047	0.0569969	0.606888	FALSE	FALSE
Fibroblast	DNAJC7	0.34533	-0.0286959	0.00883367	-0.0662254	0.401849	-0.153693	0.153693	0.265652	0.227342	0.224674	FALSE	FALSE
Fibroblast	DNAJC8	2.87878e-06	-0.0554408	-0.0421404	-0.0687412	2.05286e-05	-0.875987	0.875987	0.0753305	0.0932144	-0.307318	FALSE	FALSE
Fibroblast	DNAJC9	0.700989	-0.0106482	0.016074	-0.0373703	0.733524	-0.284119	0.284119	0.116238	0.0980864	0.244962	FALSE	FALSE
Fibroblast	DNAJC9-AS1	2.69504e-05	-0.0305378	-0.021485	-0.0395906	0.000128768	-1.74211	1.74211	0.0149663	0.034926	-1.22258	FALSE	FALSE
Fibroblast	DNAL1	0.8724	-0.00294093	0.00798008	-0.0138619	0.886498	-0.0305341	0.0305341	0.0543777	0.0399155	0.446066	FALSE	FALSE
Fibroblast	DNASE1	0.261052	0.0248955	0.0541148	-0.00432376	0.316374	0.213175	-0.213175	0.156149	0.097382	0.681193	FALSE	FALSE
Fibroblast	DNASE1L1	3.40853e-06	-0.0890968	-0.0640266	-0.114167	2.3327e-05	-2.21556	2.21556	0.0264405	0.0784809	-1.56959	FALSE	FALSE
Fibroblast	DNER	0.00451718	0.0234181	0.0474174	-0.000581231	0.00961067	1.09113	-1.09113	0.0246944	0.0109181	1.17747	FALSE	FALSE
Fibroblast	DNHD1	0.000570014	-0.174311	-0.100682	-0.24794	0.00163263	-0.944631	0.944631	0.194812	0.239317	-0.296841	FALSE	FALSE
Fibroblast	DNM1	0.000757787	-0.0106539	0.0212167	-0.0425246	0.00208129	-0.016227	0.016227	0.0169618	0.022834	-0.428891	FALSE	FALSE
Fibroblast	DNM1L	0.000128344	-0.266454	-0.157992	-0.374916	0.000466296	-0.797682	0.797682	0.31978	0.383423	-0.261856	FALSE	FALSE
Fibroblast	DNM1P46	1.37333e-06	-0.088888	-0.0532405	-0.124535	1.13819e-05	-2.50613	2.50613	0.0229484	0.0777178	-1.75985	FALSE	FALSE
Fibroblast	DNM2	0.000302277	0.240222	0.333044	0.1474	0.000958281	0.660659	-0.660659	0.465702	0.288741	0.689629	FALSE	FALSE
Fibroblast	DNM3	8.88423e-05	-0.0678579	-0.0410776	-0.0946381	0.000343831	-1.10667	1.10667	0.0643552	0.0970298	-0.592371	FALSE	FALSE
Fibroblast	DNMBP	3.67038e-05	0.0752263	0.0997753	0.0506773	0.000166326	0.835086	-0.835086	0.15116	0.0678563	1.15552	FALSE	FALSE
Fibroblast	DNMBP-AS1	0.00433176	-0.00927182	-0.00460041	-0.0139432	0.00927084	-0.730052	0.730052	0.0172113	0.0189598	-0.139594	FALSE	FALSE
Fibroblast	DNMT1	0.044671	0.0268308	0.0480425	0.00561902	0.0691315	0.27724	-0.27724	0.069344	0.0419112	0.726433	FALSE	FALSE
Fibroblast	DNMT3A	9.90612e-05	0.191334	0.258376	0.124292	0.000376054	0.878364	-0.878364	0.290596	0.140467	1.04878	FALSE	FALSE
Fibroblast	DNMT3B	0.14112	-0.00606082	-0.000201431	-0.0119202	0.186294	-0.808721	0.808721	0.0132203	0.0153205	-0.212713	FALSE	FALSE
Fibroblast	DNPEP	0.000241412	-0.0230113	-0.0130476	-0.032975	0.000795308	-0.68141	0.68141	0.0548765	0.0588753	-0.101474	FALSE	FALSE
Fibroblast	DNPH1	3.4173e-09	-0.0307273	-0.0256018	-0.0358529	1.20655e-07	-4.24028	4.24028	0.00199551	0.0251233	-3.65419	FALSE	FALSE
Fibroblast	DNTTIP1	0.000110859	-0.0506265	-0.0330143	-0.0682386	0.000413288	-1.69939	1.69939	0.0344225	0.0652735	-0.923144	FALSE	FALSE
Fibroblast	DNTTIP2	1.06459e-05	-0.0342361	-0.0257684	-0.0427038	5.91063e-05	-1.2854	1.2854	0.0271888	0.0463137	-0.768425	FALSE	FALSE
Fibroblast	DOCK1	3.08006e-06	0.224012	0.302507	0.145517	2.15525e-05	0.911465	-0.911465	0.305313	0.162538	0.909511	FALSE	FALSE
Fibroblast	DOCK10	3.44584e-05	-0.00388426	0.0189123	-0.0266809	0.000157768	-0.181244	0.181244	0.0139686	0.0187838	-0.427301	TRUE	FALSE
Fibroblast	DOCK3	0.0268317	0.184494	0.414681	-0.0456933	0.0445666	0.295777	-0.295777	0.594163	0.536628	0.146936	FALSE	FALSE
Fibroblast	DOCK4	4.32655e-10	0.76226	0.896961	0.627559	2.93606e-08	2.02275	-2.02275	0.628336	0.287861	1.12616	TRUE	FALSE
Fibroblast	DOCK5	0.0210004	0.409563	0.729967	0.0891594	0.0361559	0.906159	-0.906159	0.562734	0.405142	0.474025	TRUE	FALSE
Fibroblast	DOCK6	0.312166	-0.0124899	0.0424937	-0.0674734	0.368101	-0.130739	0.130739	0.136443	0.111763	0.287852	FALSE	FALSE
Fibroblast	DOCK7	2.66158e-06	0.203346	0.254937	0.151755	1.92532e-05	1.34037	-1.34037	0.305313	0.115872	1.39775	FALSE	FALSE
Fibroblast	DOCK9	1.53547e-05	0.112097	0.172579	0.051614	8.05507e-05	0.850439	-0.850439	0.139436	0.0748415	0.897695	TRUE	TRUE
Fibroblast	DOHH	0.000197452	-0.0105402	-0.00737601	-0.0137044	0.000673469	-1.84302	1.84302	0.00498878	0.0116224	-1.22016	FALSE	TRUE
Fibroblast	DOK5	0.116704	-0.0124684	0.0514994	-0.0764362	0.158003	-0.532496	0.532496	0.079571	0.0883423	-0.150863	FALSE	FALSE
Fibroblast	DOK6	0.742323	-0.0279838	0.0451874	-0.101155	0.771066	-0.161116	0.161116	0.110252	0.088401	0.318669	FALSE	FALSE
Fibroblast	DOK7	0.206298	-0.0377086	0.00422866	-0.079646	0.258754	-0.488198	0.488198	0.0985283	0.108946	-0.145	FALSE	FALSE
Fibroblast	DONSON	0.0437364	-0.014867	0.0093634	-0.0390974	0.0679056	-0.529235	0.529235	0.0581192	0.0486617	0.25623	FALSE	FALSE
Fibroblast	DOP1A	0.0793386	0.0475537	0.157524	-0.0624164	0.11323	0.183707	-0.183707	0.366426	0.270545	0.437653	FALSE	FALSE
Fibroblast	DOP1B	0.458829	0.00405029	0.0776497	-0.0695491	0.51079	0.0562042	-0.0562042	0.183587	0.137591	0.416077	FALSE	FALSE
Fibroblast	DOT1L	0.000983581	0.113714	0.165838	0.0615904	0.00259837	1.24219	-1.24219	0.14667	0.0537098	1.44932	FALSE	FALSE
Fibroblast	DPAGT1	3.47387e-06	-0.0161335	-0.00997883	-0.0222881	2.37033e-05	-1.38246	1.38246	0.0129708	0.0206621	-0.67172	FALSE	FALSE
Fibroblast	DPCD	0.000216433	-0.019319	-0.0125539	-0.0260841	0.000726282	-0.925253	0.925253	0.0261911	0.0327542	-0.322603	FALSE	FALSE
Fibroblast	DPF2	2.29256e-08	-0.119943	-0.0991391	-0.140748	4.96467e-07	-1.3371	1.3371	0.0925418	0.144635	-0.644239	FALSE	FALSE
Fibroblast	DPF3	0.00037722	0.516958	0.72517	0.308746	0.00115888	0.574164	-0.574164	0.734098	0.673515	0.124263	FALSE	FALSE
Fibroblast	DPH1	0.000162271	-0.0226929	-0.0143381	-0.0310476	0.00056905	-0.674618	0.674618	0.0381641	0.0436722	-0.194499	FALSE	FALSE
Fibroblast	DPH3	7.98487e-07	-0.0230801	-0.016911	-0.0292491	7.39072e-06	-1.77455	1.77455	0.0112247	0.0252994	-1.17242	FALSE	FALSE
Fibroblast	DPH5	0.0118104	-0.0358452	-0.013732	-0.0579584	0.0219314	-0.406726	0.406726	0.105762	0.0965015	0.132198	FALSE	FALSE
Fibroblast	DPH6	0.000954714	-0.183711	-0.0949152	-0.272507	0.00253045	-0.486484	0.486484	0.366675	0.402442	-0.134279	FALSE	FALSE
Fibroblast	DPH6-DT	0.0201583	0.332856	0.635193	0.0305196	0.034899	1.3829	-1.3829	0.416563	0.218361	0.931818	FALSE	FALSE
Fibroblast	DPH7	8.17517e-07	-0.0870309	-0.0667347	-0.107327	7.53633e-06	-1.38806	1.38806	0.0695934	0.110531	-0.667424	FALSE	TRUE
Fibroblast	DPM1	0.000895622	0.0833943	0.119208	0.0475809	0.00240117	0.657404	-0.657404	0.20903	0.107537	0.958875	FALSE	FALSE
Fibroblast	DPM2	4.13803e-05	-0.0221201	-0.0141274	-0.0301127	0.000183158	-2.16751	2.16751	0.00873036	0.0240667	-1.46292	FALSE	FALSE
Fibroblast	DPM3	3.14854e-07	-0.0532288	-0.0286176	-0.07784	3.60297e-06	-3.43703	3.43703	0.00698429	0.0438483	-2.65034	FALSE	FALSE
Fibroblast	DPP10	0.00947061	-0.0169746	0.00243416	-0.0363833	0.0181672	-1.02658	1.02658	0.0152158	0.0259451	-0.769893	FALSE	FALSE
Fibroblast	DPP4	0.0050993	-0.102119	-0.0193793	-0.184858	0.0106573	-2.73196	2.73196	0.0309304	0.12591	-2.02529	FALSE	FALSE
Fibroblast	DPP6	0.0315267	0.000932096	0.0319499	-0.0300857	0.0511684	0.353692	-0.353692	0.0623597	0.0406199	0.618428	FALSE	FALSE
Fibroblast	DPP7	1.19845e-06	-0.381914	-0.228621	-0.535206	1.02549e-05	-3.62124	3.62124	0.0331754	0.266612	-3.00656	FALSE	FALSE
Fibroblast	DPP8	0.107387	0.0430041	0.0786902	0.00731791	0.147	0.214344	-0.214344	0.218758	0.14352	0.608087	FALSE	FALSE
Fibroblast	DPP9	0.764273	-0.00543888	0.017219	-0.0280968	0.790392	-0.114129	0.114129	0.107508	0.0862879	0.317216	FALSE	FALSE
Fibroblast	DPY19L1	0.00543869	0.0876509	0.126913	0.0483893	0.0112636	0.671857	-0.671857	0.247194	0.133365	0.890266	FALSE	FALSE
Fibroblast	DPY19L1P1	0.100816	-0.124911	-0.0196122	-0.230209	0.139409	-0.339974	0.339974	0.450486	0.444118	0.0205394	FALSE	FALSE
Fibroblast	DPY19L1P2	0.00379861	0.00920699	0.0152325	0.00318146	0.00826268	0.544077	-0.544077	0.0319282	0.01444	1.14476	FALSE	FALSE
Fibroblast	DPY19L2	0.0296384	-0.305543	-0.106292	-0.504795	0.0486159	-0.657091	0.657091	0.516089	0.598497	-0.213725	FALSE	FALSE
Fibroblast	DPY19L2P1	0.019406	-0.361254	-0.143401	-0.579106	0.03372	-0.596716	0.596716	0.525318	0.596795	-0.184044	FALSE	FALSE
Fibroblast	DPY19L2P2	0.00569696	-0.0629456	-0.0224805	-0.103411	0.0117135	-0.87232	0.87232	0.0690945	0.0804179	-0.218946	FALSE	FALSE
Fibroblast	DPY19L2P3	0.000221858	-0.0845808	-0.0541768	-0.114985	0.000741946	-0.96726	0.96726	0.089798	0.11957	-0.413105	FALSE	FALSE
Fibroblast	DPY19L2P4	4.42242e-09	-0.0816785	-0.0572373	-0.10612	1.48222e-07	-2.61394	2.61394	0.0239461	0.0768373	-1.68201	FALSE	FALSE
Fibroblast	DPY19L3	0.332307	0.0144461	0.0444961	-0.0156038	0.388642	0.658224	-0.658224	0.0788226	0.0342803	1.20123	FALSE	FALSE
Fibroblast	DPY19L4	0.58904	0.0209538	0.115672	-0.0737647	0.631961	0.00246013	-0.00246013	0.259915	0.196642	0.402466	FALSE	FALSE
Fibroblast	DPY30	0.00158745	-0.039768	-0.025099	-0.054437	0.00389419	-0.918709	0.918709	0.0563732	0.0717892	-0.348757	FALSE	FALSE
Fibroblast	DPYD	0.000530444	0.246555	0.44083	0.0522802	0.00153793	0.437138	-0.437138	0.465453	0.375323	0.310503	TRUE	FALSE
Fibroblast	DPYD-AS1	0.00077828	-0.095718	-0.0239028	-0.167533	0.0021282	-0.984951	0.984951	0.0845597	0.104778	-0.309295	FALSE	FALSE
Fibroblast	DPYSL2	0.00780315	-0.0717195	0.0101058	-0.153545	0.01534	-0.535846	0.535846	0.0885508	0.119218	-0.429027	FALSE	FALSE
Fibroblast	DPYSL4	0.0137786	-0.0140434	-0.00503698	-0.0230499	0.0250367	-1.25948	1.25948	0.014218	0.0235384	-0.727296	FALSE	FALSE
Fibroblast	DR1	0.0831467	-0.022783	-0.00452967	-0.0410364	0.117989	-0.528897	0.528897	0.0404091	0.0420873	-0.058707	FALSE	FALSE
Fibroblast	DRAM2	0.831265	0.00323057	0.0265192	-0.020058	0.850757	0.123916	-0.123916	0.134697	0.0923926	0.543868	FALSE	FALSE
Fibroblast	DRAP1	4.69552e-07	-0.0478965	-0.0400273	-0.0557658	4.88733e-06	-2.70043	2.70043	0.00648541	0.040796	-2.65316	FALSE	FALSE
Fibroblast	DRC3	2.05509e-08	-0.0609176	-0.0485249	-0.0733103	4.58067e-07	-2.05632	2.05632	0.0234472	0.061282	-1.38604	FALSE	TRUE
Fibroblast	DRG1	1.64068e-05	-0.0900824	-0.0645657	-0.115599	8.48695e-05	-0.678193	0.678193	0.154403	0.168995	-0.130284	FALSE	FALSE
Fibroblast	DRG2	0.163404	-0.00686623	0.00293507	-0.0166675	0.211315	-0.436829	0.436829	0.0301821	0.0285865	0.0783576	FALSE	TRUE
Fibroblast	DROSHA	0.000125206	0.0980302	0.129376	0.0666846	0.000457056	0.81199	-0.81199	0.20454	0.0962667	1.08727	FALSE	FALSE
Fibroblast	DSC1	2.33721e-07	-0.0377422	-0.0308105	-0.0446739	2.89679e-06	-2.92361	2.92361	0.00673485	0.0342216	-2.34519	FALSE	FALSE
Fibroblast	DSC2	0.0415376	-0.0195421	0.012249	-0.0513331	0.0650814	-0.263327	0.263327	0.123971	0.0992017	0.321567	FALSE	FALSE
Fibroblast	DSCAM	0.012216	-0.0195752	0.00217702	-0.0413274	0.0225896	-1.41105	1.41105	0.00698429	0.0180794	-1.37216	FALSE	TRUE
Fibroblast	DSCAS	3.29107e-05	-0.074678	-0.0471584	-0.102198	0.000152052	-1.77516	1.77516	0.034672	0.073374	-1.0815	FALSE	FALSE
Fibroblast	DSE	0.160192	-0.0692399	0.0569451	-0.195425	0.207789	-0.249042	0.249042	0.206785	0.19224	0.105221	FALSE	FALSE
Fibroblast	DSG2	0.021946	-0.0289624	-0.00229367	-0.0556312	0.037534	-0.379914	0.379914	0.0902968	0.0772482	0.225174	FALSE	TRUE
Fibroblast	DSN1	0.00769173	-0.0129282	-0.00773822	-0.0181182	0.0151644	-0.71005	0.71005	0.0207034	0.0244189	-0.238128	FALSE	FALSE
Fibroblast	DSP	0.553795	0.0584483	0.19884	-0.0819431	0.599402	0.201069	-0.201069	0.408082	0.313278	0.381416	FALSE	FALSE
Fibroblast	DST	1.22977e-09	0.624113	0.711942	0.536284	5.95771e-08	0.769078	-0.769078	0.883512	0.881721	0.00292757	TRUE	FALSE
Fibroblast	DST-AS1	0.0602962	-0.0106237	-0.00206628	-0.0191812	0.0894814	-1.30631	1.30631	0.0129708	0.0186664	-0.525171	FALSE	FALSE
Fibroblast	DSTN	0.636919	0.0223421	0.135628	-0.0909442	0.675822	0.155725	-0.155725	0.443253	0.355013	0.320258	FALSE	FALSE
Fibroblast	DSTYK	0.180218	0.0166443	0.0385536	-0.005265	0.230064	0.176776	-0.176776	0.115241	0.0756633	0.606985	FALSE	FALSE
Fibroblast	DTD1	0.000376671	-0.0279629	-0.0173381	-0.0385876	0.00115798	-1.39822	1.39822	0.0229484	0.0393285	-0.777183	FALSE	FALSE
Fibroblast	DTNA	0.00119211	0.390289	0.557731	0.222848	0.00306134	0.665379	-0.665379	0.854577	0.844506	0.0171036	FALSE	FALSE
Fibroblast	DTNB	0.0800488	0.066485	0.144477	-0.0115072	0.114077	0.0528852	-0.0528852	0.23123	0.171695	0.429477	FALSE	FALSE
Fibroblast	DTNBP1	2.61905e-05	0.138192	0.189607	0.086777	0.000125575	0.946229	-0.946229	0.224245	0.100845	1.15294	FALSE	FALSE
Fibroblast	DTWD1	0.0158942	-0.114938	-0.0425012	-0.187374	0.0283092	-0.614125	0.614125	0.192816	0.201338	-0.0623959	FALSE	TRUE
Fibroblast	DTWD2	0.0570284	-0.121538	-0.0307023	-0.212374	0.085241	-0.438722	0.438722	0.301073	0.309815	-0.0412934	FALSE	FALSE
Fibroblast	DTX2	0.000196013	0.0179428	0.0274167	0.00846887	0.000669394	0.925996	-0.925996	0.0364181	0.01444	1.33458	FALSE	FALSE
Fibroblast	DTX2P1-UPK3BP1-PMS2P11	0.0074989	0.0299137	0.0449388	0.0148885	0.0148312	0.97738	-0.97738	0.0603642	0.0252994	1.25459	FALSE	FALSE
Fibroblast	DTX3	0.00186942	-0.0219567	-0.012216	-0.0316974	0.00449815	-1.2332	1.2332	0.0192068	0.0287626	-0.582579	FALSE	FALSE
Fibroblast	DTYMK	0.000329301	-0.0129038	-0.00887374	-0.0169338	0.00103014	-1.32442	1.32442	0.0109753	0.0174924	-0.672465	FALSE	FALSE
Fibroblast	DUBR	0.367629	-0.0454369	0.035778	-0.126652	0.423519	-0.236186	0.236186	0.116737	0.0916295	0.349382	FALSE	FALSE
Fibroblast	DUOX1	0.000122087	-0.0633251	-0.0303508	-0.0962995	0.000447719	-1.51653	1.51653	0.0434023	0.073961	-0.768992	FALSE	FALSE
Fibroblast	DUS1L	1.70376e-09	-0.105085	-0.085988	-0.124181	7.34438e-08	-1.87477	1.87477	0.0419057	0.1029	-1.29602	FALSE	FALSE
Fibroblast	DUS2	0.559132	-0.00495323	0.0072392	-0.0171457	0.604367	-0.157839	0.157839	0.0458967	0.0389763	0.235795	FALSE	FALSE
Fibroblast	DUS3L	2.39184e-09	-0.0549801	-0.0449991	-0.0649611	9.13297e-08	-3.1949	3.1949	0.010227	0.0508335	-2.3134	FALSE	FALSE
Fibroblast	DUSP1	0.297064	0.02373	0.11015	-0.0626895	0.353026	0.225753	-0.225753	0.167872	0.102665	0.70942	FALSE	FALSE
Fibroblast	DUSP10	0.0279035	0.0247776	0.0540101	-0.00445496	0.0460845	0.857104	-0.857104	0.0695934	0.0254168	1.45317	FALSE	FALSE
Fibroblast	DUSP11	0.360418	-0.00407126	0.0177586	-0.0259011	0.416578	-0.236747	0.236747	0.0790721	0.0652735	0.27667	FALSE	FALSE
Fibroblast	DUSP12	9.42662e-06	-0.041901	-0.0317019	-0.0521001	5.34409e-05	-1.40656	1.40656	0.0279371	0.0515379	-0.88345	FALSE	FALSE
Fibroblast	DUSP13	0.421521	-0.00480876	0.00560361	-0.0152211	0.47448	0.0395589	-0.0395589	0.0134697	0.0127964	0.0739755	FALSE	FALSE
Fibroblast	DUSP14	0.0435332	-0.0126	-0.00400299	-0.0211969	0.0676285	-0.488714	0.488714	0.0286855	0.0304649	-0.0868284	FALSE	FALSE
Fibroblast	DUSP16	0.000912159	0.130999	0.196497	0.0655014	0.00243835	0.564612	-0.564612	0.273135	0.159192	0.778846	FALSE	TRUE
Fibroblast	DUSP18	0.000205223	0.0130443	0.0192421	0.00684657	0.000696336	1.31954	-1.31954	0.0226989	0.0072787	1.64087	FALSE	FALSE
Fibroblast	DUSP19	0.223855	-0.00952135	0.00410969	-0.0231524	0.277526	-0.419072	0.419072	0.0249439	0.0207208	0.267604	FALSE	FALSE
Fibroblast	DUSP22	0.000798765	0.0973093	0.136453	0.0581653	0.00217683	1.38103	-1.38103	0.171115	0.057173	1.58156	FALSE	FALSE
Fibroblast	DUSP26	0.000647059	-0.0432153	-0.0208507	-0.0655798	0.00182096	-1.33044	1.33044	0.0374158	0.0602841	-0.688129	FALSE	FALSE
Fibroblast	DUSP27	0.12764	-0.179711	0.00172738	-0.361149	0.170784	-0.770204	0.770204	0.325268	0.36012	-0.146847	FALSE	FALSE
Fibroblast	DUSP28	1.89127e-06	-0.0181653	-0.0144404	-0.0218901	1.45977e-05	-1.8987	1.8987	0.00997755	0.0207795	-1.05841	FALSE	FALSE
Fibroblast	DUSP3	7.85473e-05	0.0667086	0.0880605	0.0453567	0.000310163	0.765482	-0.765482	0.161137	0.0774243	1.05743	FALSE	FALSE
Fibroblast	DUSP5	1.02817e-05	0.0702574	0.0975999	0.0429149	5.74333e-05	2.2066	-2.2066	0.0745822	0.0141465	2.39838	FALSE	FALSE
Fibroblast	DUSP8	0.13356	0.00732085	0.0197924	-0.0051507	0.177631	0.493579	-0.493579	0.0289349	0.0139117	1.05651	FALSE	FALSE
Fibroblast	DUT	0.526409	0.000551698	0.0324036	-0.0313002	0.57434	-0.259749	0.259749	0.0825642	0.0676802	0.286783	FALSE	FALSE
Fibroblast	DVL1	0.00901261	-0.0203248	-0.00699888	-0.0336508	0.0174179	-0.490802	0.490802	0.0296832	0.0375088	-0.337582	FALSE	FALSE
Fibroblast	DVL2	4.05366e-05	-0.0158792	-0.0108133	-0.020945	0.000179772	-1.11662	1.11662	0.0167124	0.0238319	-0.511974	FALSE	FALSE
Fibroblast	DVL3	0.0832455	-0.0337505	-0.00839748	-0.0591034	0.118102	-0.635413	0.635413	0.0745822	0.0797135	-0.0959938	FALSE	FALSE
Fibroblast	DXO	5.50242e-09	-0.0322184	-0.0265462	-0.0378905	1.71425e-07	-2.87285	2.87285	0.00698429	0.0294083	-2.07404	FALSE	FALSE
Fibroblast	DYM	2.43045e-13	0.39432	0.431168	0.357472	2.08228e-10	0.965069	-0.965069	0.534048	0.313278	0.769528	FALSE	FALSE
Fibroblast	DYNC1H1	8.60586e-06	0.271337	0.352944	0.18973	4.95669e-05	0.738583	-0.738583	0.43577	0.26174	0.735432	FALSE	FALSE
Fibroblast	DYNC1I1	0.000235588	0.207482	0.335542	0.0794216	0.000780436	0.328446	-0.328446	0.583188	0.512914	0.185244	FALSE	FALSE
Fibroblast	DYNC1I2	0.377251	0.0413906	0.103985	-0.0212038	0.433294	0.367921	-0.367921	0.245947	0.153909	0.676264	FALSE	FALSE
Fibroblast	DYNC1LI1	0.82811	-0.00464575	0.0319983	-0.0412898	0.84841	-0.0891237	0.0891237	0.205538	0.159544	0.365443	FALSE	FALSE
Fibroblast	DYNC1LI2	9.01915e-06	0.108552	0.139422	0.0776816	5.14501e-05	0.608577	-0.608577	0.249189	0.135537	0.878561	FALSE	FALSE
Fibroblast	DYNC2H1	0.0301393	0.0390199	0.0713217	0.00671817	0.0492842	0.493028	-0.493028	0.126216	0.0728457	0.792978	FALSE	FALSE
Fibroblast	DYNC2LI1	0.377591	-0.0180138	0.00784826	-0.0438758	0.433575	-0.312566	0.312566	0.110751	0.0928622	0.254154	FALSE	FALSE
Fibroblast	DYNLL1	6.16868e-05	-0.0878157	-0.0597389	-0.115892	0.000253782	-2.48489	2.48489	0.0189573	0.0750763	-1.9856	FALSE	TRUE
Fibroblast	DYNLL2	0.000222283	0.0509686	0.0709809	0.0309563	0.000743183	1.44612	-1.44612	0.0855575	0.0245363	1.80198	FALSE	FALSE
Fibroblast	DYNLRB1	0.00480891	-0.0113845	-0.00450755	-0.0182615	0.0101338	-1.53589	1.53589	0.00424046	0.0133247	-1.65181	FALSE	FALSE
Fibroblast	DYNLT1	1.05851e-11	-0.38832	-0.287365	-0.489276	2.1985e-09	-2.58655	2.58655	0.108007	0.317035	-1.55352	FALSE	FALSE
Fibroblast	DYNLT3	0.293018	-0.0257407	0.0102658	-0.0617472	0.348883	-0.494735	0.494735	0.0331754	0.0374501	-0.174858	FALSE	FALSE
Fibroblast	DYRK1A	5.99449e-09	0.830086	1.00824	0.651932	1.81797e-07	1.60577	-1.60577	0.74233	0.474055	0.647006	FALSE	FALSE
Fibroblast	DYRK1B	0.171569	-0.0107242	-0.000642166	-0.0208063	0.220336	-1.04765	1.04765	0.0184585	0.0225405	-0.288237	FALSE	FALSE
Fibroblast	DYRK2	0.560983	0.0112332	0.0443857	-0.0219194	0.605842	0.159373	-0.159373	0.150412	0.0977929	0.621114	FALSE	FALSE
Fibroblast	DYRK3	0.799235	0.0398525	0.161173	-0.0814684	0.822516	0.284078	-0.284078	0.269144	0.184903	0.541615	FALSE	FALSE
Fibroblast	DYSF	0.0202233	0.139299	0.261461	0.0171366	0.0349971	0.510619	-0.510619	0.475929	0.339164	0.488763	FALSE	FALSE
Fibroblast	DZANK1	0.130978	-0.00630026	0.00294485	-0.0155454	0.174603	-0.435656	0.435656	0.0159641	0.0152618	0.0649045	FALSE	FALSE
Fibroblast	DZIP1	0.0281326	0.0225563	0.0431708	0.00194174	0.0463902	2.28718	-2.28718	0.0404091	0.00669171	2.59423	FALSE	FALSE
Fibroblast	DZIP1L	0.250498	0.0126427	0.0280671	-0.00278177	0.3055	0.244006	-0.244006	0.0541282	0.0355717	0.60565	FALSE	FALSE
Fibroblast	DZIP3	0.994276	0.00414741	0.0988938	-0.0905989	0.994711	0.244574	-0.244574	0.241956	0.15567	0.636248	FALSE	FALSE
Fibroblast	E2F3	2.51427e-06	0.222641	0.306493	0.138788	1.8421e-05	1.79172	-1.79172	0.305812	0.0960319	1.67106	FALSE	FALSE
Fibroblast	E2F4	2.79113e-05	-0.0514855	-0.0377839	-0.0651871	0.000132528	-2.06574	2.06574	0.020454	0.0531228	-1.37695	FALSE	FALSE
Fibroblast	E2F5	0.120125	-0.0288334	0.0406177	-0.0982844	0.161979	-0.316898	0.316898	0.109504	0.0905142	0.274762	FALSE	FALSE
Fibroblast	E2F6	0.187399	-0.000381922	0.0137398	-0.0145037	0.237804	-0.141031	0.141031	0.07109	0.0501878	0.50231	FALSE	FALSE
Fibroblast	E2F8	0.609143	-0.00410991	0.00467665	-0.0128965	0.650221	-0.279955	0.279955	0.0256922	0.020486	0.32669	FALSE	FALSE
Fibroblast	E4F1	2.51976e-07	-0.0993133	-0.0829777	-0.115649	3.06128e-06	-2.10088	2.10088	0.0319282	0.0940362	-1.55839	FALSE	FALSE
Fibroblast	EAF1	0.0415291	-0.0147891	-0.000844743	-0.0287334	0.0650756	-0.519259	0.519259	0.028436	0.0316976	-0.156653	FALSE	FALSE
Fibroblast	EAF2	0.156162	0.0117459	0.0265457	-0.00305404	0.203311	0.387283	-0.387283	0.0341731	0.0196055	0.8016	FALSE	FALSE
Fibroblast	EAPP	0.000130845	-0.0738827	-0.053354	-0.0944114	0.000473251	-0.724745	0.724745	0.107508	0.129549	-0.269055	FALSE	FALSE
Fibroblast	EARS2	0.928129	0.00037455	0.0117637	-0.0110146	0.936878	-0.144533	0.144533	0.0521327	0.0370392	0.493135	FALSE	FALSE
Fibroblast	EBAG9	0.250075	-0.0106918	0.000792255	-0.0221758	0.305039	-0.245053	0.245053	0.0763283	0.0619864	0.300266	FALSE	FALSE
Fibroblast	EBF1	1.13678e-05	0.116103	0.223228	0.00897852	6.24031e-05	5.20755	-5.20755	0.0785732	0.00422634	4.21656	TRUE	FALSE
Fibroblast	EBF2	0.00150814	0.0397745	0.0815291	-0.00198006	0.00373156	4.71049	-4.71049	0.0451484	0.00281756	4.00216	TRUE	FALSE
Fibroblast	EBF4	0.00399053	0.0277317	0.0484057	0.00705776	0.0086118	1.75414	-1.75414	0.0349214	0.0076896	2.18313	FALSE	FALSE
Fibroblast	EBLN3P	0.166261	-0.0150762	0.00101309	-0.0311655	0.214424	-0.289871	0.289871	0.0618608	0.0545316	0.181934	FALSE	FALSE
Fibroblast	EBNA1BP2	0.00853671	-0.047498	-0.0162991	-0.0786969	0.0166058	-1.06427	1.06427	0.042654	0.0605776	-0.506102	FALSE	FALSE
Fibroblast	EBPL	0.976314	-0.00143779	0.0124575	-0.0153331	0.979457	-0.0291608	0.0291608	0.052881	0.0356304	0.56964	FALSE	FALSE
Fibroblast	ECD	0.229377	-0.0205779	0.00197101	-0.0431268	0.283577	-0.244494	0.244494	0.114742	0.100434	0.192138	FALSE	FALSE
Fibroblast	ECE1	8.83842e-06	0.175591	0.237989	0.113192	5.06298e-05	1.58104	-1.58104	0.174108	0.0585231	1.57291	FALSE	FALSE
Fibroblast	ECH1	3.25471e-08	-0.133926	-0.0918015	-0.17605	6.40314e-07	-3.69685	3.69685	0.0124719	0.106598	-3.09542	FALSE	FALSE
Fibroblast	ECHDC1	0.000116734	-0.105603	-0.0735221	-0.137683	0.000431104	-0.72441	0.72441	0.176603	0.19271	-0.125921	TRUE	FALSE
Fibroblast	ECHDC2	7.99701e-05	-0.312822	-0.168772	-0.456872	0.000314918	-0.808873	0.808873	0.479172	0.546138	-0.188721	TRUE	FALSE
Fibroblast	ECHDC3	1.97592e-05	-0.0984836	-0.0292294	-0.167738	9.93249e-05	-0.656534	0.656534	0.147668	0.149566	-0.0184239	FALSE	FALSE
Fibroblast	ECHS1	0.000259616	-0.0304403	-0.0165955	-0.044285	0.000843922	-1.43586	1.43586	0.0134697	0.0324607	-1.26898	FALSE	FALSE
Fibroblast	ECI1	2.73454e-07	-0.168568	-0.132127	-0.205008	3.24827e-06	-1.24637	1.24637	0.137191	0.206152	-0.587517	FALSE	FALSE
Fibroblast	ECI2	0.0181639	-0.041013	-0.0171512	-0.0648748	0.0318036	-0.502729	0.502729	0.0940384	0.0933905	0.00997491	FALSE	FALSE
Fibroblast	ECM2	6.1136e-07	-0.0421208	-0.0365089	-0.0477326	6.02049e-06	-3.42657	3.42657	0.00299327	0.0339869	-3.50518	FALSE	FALSE
Fibroblast	ECPAS	2.81795e-08	0.450547	0.557959	0.343134	5.75732e-07	1.15067	-1.15067	0.592667	0.338753	0.806986	FALSE	FALSE
Fibroblast	ECSIT	0.651731	-0.0223242	0.0375752	-0.0822236	0.689665	0.0152137	-0.0152137	0.194063	0.159779	0.280447	FALSE	FALSE
Fibroblast	ECT2	0.00667499	0.0112032	0.0179289	0.00447755	0.0133989	0.938231	-0.938231	0.0266899	0.0105659	1.33689	FALSE	FALSE
Fibroblast	ECT2L	0.00195792	-0.239443	-0.0430931	-0.435794	0.0046799	-2.44664	2.44664	0.112996	0.273304	-1.27424	FALSE	FALSE
Fibroblast	EDA	0.200846	0.0364054	0.242322	-0.169512	0.252726	0.325276	-0.325276	0.486156	0.415297	0.227276	FALSE	FALSE
Fibroblast	EDARADD	0.18204	-0.0214168	0.000797533	-0.0436311	0.232001	-0.864354	0.864354	0.0396608	0.0492486	-0.312372	FALSE	FALSE
Fibroblast	EDC3	0.00155674	-0.0319162	-0.0176585	-0.046174	0.00383671	-0.423977	0.423977	0.103517	0.0953275	0.118904	FALSE	FALSE
Fibroblast	EDDM13	0.000122625	-0.0825992	-0.0438318	-0.121367	0.000449208	-1.7528	1.7528	0.0406585	0.0842921	-1.05184	FALSE	FALSE
Fibroblast	EDEM1	6.33735e-07	0.0558681	0.0702863	0.0414498	6.20074e-06	1.31635	-1.31635	0.0865553	0.0274712	1.6557	FALSE	FALSE
Fibroblast	EDEM2	0.0376911	0.0261017	0.0453137	0.00688979	0.0597665	0.833388	-0.833388	0.0725867	0.0286452	1.34141	FALSE	FALSE
Fibroblast	EDEM3	0.00142855	0.10699	0.149095	0.0648842	0.00356631	0.758542	-0.758542	0.26241	0.130254	1.0105	FALSE	FALSE
Fibroblast	EDF1	0.000501177	-0.183393	-0.0633579	-0.303429	0.00146565	-2.95189	2.95189	0.0289349	0.149331	-2.36763	FALSE	FALSE
Fibroblast	EDIL3	0.186678	-0.00215704	0.0354178	-0.0397319	0.236943	-0.158718	0.158718	0.0294338	0.0308758	-0.0690036	FALSE	FALSE
Fibroblast	EDNRA	0.90254	0.0139296	0.0775905	-0.0497313	0.913401	-0.691732	0.691732	0.0666001	0.0729044	-0.130481	FALSE	FALSE
Fibroblast	EDRF1	0.252734	-0.0222237	0.00354685	-0.0479942	0.307707	-0.249795	0.249795	0.119232	0.0988495	0.270463	FALSE	FALSE
Fibroblast	EEA1	2.84814e-05	0.179649	0.243143	0.116155	0.000134628	0.390773	-0.390773	0.518833	0.387708	0.420297	FALSE	FALSE
Fibroblast	EED	0.391467	0.0173505	0.0424553	-0.00775431	0.446752	0.141626	-0.141626	0.0840609	0.0586992	0.518093	FALSE	FALSE
Fibroblast	EEF1A2	0.00283607	-0.107166	-0.05058	-0.163752	0.00642592	-0.69188	0.69188	0.192567	0.222118	-0.205967	FALSE	TRUE
Fibroblast	EEF1AKMT1	0.000664481	-0.0253605	-0.00368356	-0.0470375	0.00186386	-0.419653	0.419653	0.0735844	0.0649213	0.180708	FALSE	FALSE
Fibroblast	EEF1AKMT2	6.51288e-07	-0.0590555	-0.0335624	-0.0845486	6.30805e-06	-3.10739	3.10739	0.0112247	0.0618103	-2.46116	FALSE	FALSE
Fibroblast	EEF1AKNMT	0.0427628	-0.00739622	0.000452109	-0.0152445	0.0666506	-0.572528	0.572528	0.0112247	0.0133247	-0.247423	FALSE	FALSE
Fibroblast	EEF1B2	1.51416e-10	-0.0582243	-0.0504537	-0.0659949	1.38374e-08	-3.96098	3.96098	0.00274383	0.0471942	-4.10435	FALSE	FALSE
Fibroblast	EEF1D	0.591014	-0.0318418	0.0383816	-0.102065	0.633781	-0.579387	0.579387	0.12896	0.133599	-0.0509921	FALSE	FALSE
Fibroblast	EEF2	0.147629	-0.00293087	0.0229637	-0.0288254	0.193729	0.270523	-0.270523	0.0458967	0.0436722	0.0716755	FALSE	FALSE
Fibroblast	EEF2K	0.470692	-0.00193388	0.0661746	-0.0700424	0.521984	0.00656585	-0.00656585	0.150661	0.10877	0.47003	FALSE	FALSE
Fibroblast	EEFSEC	0.0211578	0.116008	0.242661	-0.0106454	0.0363721	0.249428	-0.249428	0.436767	0.32537	0.424784	FALSE	FALSE
Fibroblast	EEPD1	0.121674	0.0470252	0.115126	-0.0210758	0.163809	0.390902	-0.390902	0.178848	0.116577	0.617452	FALSE	TRUE
Fibroblast	EFCAB13	0.108095	-0.0205998	0.0106925	-0.0518922	0.147837	-0.398227	0.398227	0.0376653	0.0375675	0.00374896	FALSE	FALSE
Fibroblast	EFCAB14	0.0712572	-0.0156795	0.00900624	-0.0403652	0.103375	-0.345862	0.345862	0.0538788	0.0442592	0.283739	FALSE	FALSE
Fibroblast	EFCAB14-AS1	8.10221e-07	-0.0163482	-0.0131649	-0.0195314	7.47913e-06	-2.32806	2.32806	0.00399102	0.0152618	-1.9351	FALSE	FALSE
Fibroblast	EFCAB2	0.252295	-0.243449	0.0276141	-0.514513	0.307309	-0.719887	0.719887	0.45797	0.557056	-0.28257	FALSE	FALSE
Fibroblast	EFCAB5	0.00032336	-0.0113786	-0.00611828	-0.0166389	0.0010141	-1.10692	1.10692	0.0122225	0.0177272	-0.536423	FALSE	FALSE
Fibroblast	EFCAB6	0.139542	0.0385421	0.0736661	0.00341805	0.184388	0.555095	-0.555095	0.132203	0.0695586	0.92645	FALSE	FALSE
Fibroblast	EFCAB7	0.0025262	-0.0573676	-0.0214012	-0.093334	0.00582002	-0.554689	0.554689	0.132452	0.126262	0.0690486	FALSE	FALSE
Fibroblast	EFEMP1	0.281784	0.045504	0.106025	-0.0150167	0.337442	1.6798	-1.6798	0.125468	0.0324607	1.95055	FALSE	FALSE
Fibroblast	EFEMP2	4.31437e-06	-0.0270078	-0.0200255	-0.03399	2.83108e-05	-1.45564	1.45564	0.0144674	0.031815	-1.1369	FALSE	FALSE
Fibroblast	EFHC1	0.39062	-0.0258818	0.0108547	-0.0626182	0.445991	-0.293326	0.293326	0.121726	0.103839	0.229291	FALSE	FALSE
Fibroblast	EFHC2	0.218108	0.0276031	0.100587	-0.0453808	0.271558	0.794411	-0.794411	0.158643	0.0731979	1.11591	FALSE	FALSE
Fibroblast	EFHD1	0.0100085	0.00142029	0.0202722	-0.0174316	0.0190523	0.435426	-0.435426	0.0224495	0.0170228	0.399216	FALSE	FALSE
Fibroblast	EFHD2	0.00989421	-0.0140609	-0.00119402	-0.0269277	0.0188637	-1.2124	1.2124	0.00748316	0.0177272	-1.24424	FALSE	FALSE
Fibroblast	EFL1	0.000894457	0.0637301	0.0954326	0.0320276	0.00239852	0.681148	-0.681148	0.197556	0.104191	0.923026	FALSE	FALSE
Fibroblast	EFNA1	0.0123127	-0.05507	-0.0168411	-0.0932989	0.0227364	-1.20581	1.20581	0.0331754	0.0646278	-0.962044	FALSE	FALSE
Fibroblast	EFNA5	0.0167638	0.522138	0.860305	0.18397	0.0296629	0.990374	-0.990374	0.798703	0.759157	0.0732606	TRUE	FALSE
Fibroblast	EFR3A	1.73516e-05	0.20719	0.289498	0.124882	8.87192e-05	0.906147	-0.906147	0.364929	0.1832	0.994194	FALSE	FALSE
Fibroblast	EFR3B	0.0489199	-0.0256119	-0.00467122	-0.0465526	0.0747597	-0.61694	0.61694	0.0381641	0.0481921	-0.336578	FALSE	FALSE
Fibroblast	EFTUD2	0.953931	0.00337323	0.0266152	-0.0198688	0.959401	-0.0634211	0.0634211	0.129958	0.0968537	0.424162	FALSE	FALSE
Fibroblast	EGF	0.000167453	0.256312	0.359827	0.152797	0.000583487	1.14235	-1.14235	0.389374	0.187896	1.05122	FALSE	FALSE
Fibroblast	EGFEM1P	0.041349	-0.00330207	0.0274612	-0.0340653	0.0648304	-0.187754	0.187754	0.024445	0.0258277	-0.0793776	FALSE	FALSE
Fibroblast	EGLN3	7.30868e-07	0.492961	0.643402	0.342519	6.89368e-06	2.17923	-2.17923	0.441507	0.139645	1.66067	FALSE	FALSE
Fibroblast	EGR1	0.00060981	0.0441209	0.105691	-0.0174493	0.00173177	6.89238	-6.89238	0.114742	0.00105659	6.76284	FALSE	FALSE
Fibroblast	EHBP1	0.0283921	0.0511815	0.161818	-0.059455	0.0467787	0.163332	-0.163332	0.313545	0.239141	0.390811	TRUE	FALSE
Fibroblast	EHBP1L1	0.156942	0.0420349	0.118844	-0.0347743	0.204249	0.13149	-0.13149	0.102519	0.07807	0.393056	FALSE	FALSE
Fibroblast	EHD1	0.404192	0.0107921	0.0263022	-0.00471806	0.458473	1.03894	-1.03894	0.0314293	0.013266	1.24437	FALSE	FALSE
Fibroblast	EHD3	0.0881476	-0.000913816	0.0137565	-0.0155842	0.124224	0.0889556	-0.0889556	0.0431529	0.027706	0.639257	FALSE	FALSE
Fibroblast	EHD4	0.445667	0.0554302	0.137584	-0.0267238	0.498303	0.399515	-0.399515	0.27987	0.181205	0.62714	FALSE	FALSE
Fibroblast	EHD4-AS1	0.709601	-0.00497171	0.0149844	-0.0249278	0.740951	-0.15128	0.15128	0.0339237	0.0254168	0.416512	FALSE	FALSE
Fibroblast	EHHADH	4.17759e-07	-0.0766821	-0.0571065	-0.0962576	4.47992e-06	-1.02243	1.02243	0.0810676	0.105835	-0.384615	FALSE	FALSE
Fibroblast	EHMT1	0.000297665	0.109149	0.153587	0.0647118	0.000944972	0.293006	-0.293006	0.344475	0.23826	0.531861	FALSE	FALSE
Fibroblast	EHMT2	0.177601	-0.0127772	0.00297516	-0.0285296	0.227146	-0.529374	0.529374	0.0311798	0.0309932	0.00866248	FALSE	FALSE
Fibroblast	EI24	0.00378308	-0.0111339	-0.00187634	-0.0203915	0.00823151	-0.561844	0.561844	0.0279371	0.0299366	-0.0997262	FALSE	FALSE
Fibroblast	EID1	3.73851e-06	-0.16888	-0.069156	-0.268604	2.51357e-05	-4.74145	4.74145	0.00673485	0.146748	-4.44555	FALSE	FALSE
Fibroblast	EID2	0.000221441	-0.0267737	-0.0111709	-0.0423765	0.000740731	-2.72932	2.72932	0.00623597	0.0262386	-2.073	FALSE	FALSE
Fibroblast	EID2B	4.5876e-06	-0.0283996	-0.0197999	-0.0369993	2.97056e-05	-2.4009	2.4009	0.0089798	0.0295844	-1.72008	FALSE	FALSE
Fibroblast	EIF1	3.92766e-09	-0.547822	-0.422772	-0.672872	1.35961e-07	-4.97153	4.97153	0.0222	0.384597	-4.11471	FALSE	FALSE
Fibroblast	EIF1AD	0.000886876	-0.00832874	-0.00348695	-0.0131705	0.00238145	-0.784043	0.784043	0.0127214	0.0163184	-0.359243	FALSE	FALSE
Fibroblast	EIF1AX	0.018757	-0.0595269	-0.0190014	-0.100052	0.0327126	-0.809585	0.809585	0.0758294	0.0905729	-0.256323	FALSE	FALSE
Fibroblast	EIF1AY	0.145522	0.00628442	0.0873517	-0.0747829	0.191381	-0.783301	0.783301	0.083562	0.0996126	-0.253481	FALSE	FALSE
Fibroblast	EIF1B	1.46347e-09	-0.687948	-0.510388	-0.865509	6.54972e-08	-2.42806	2.42806	0.225742	0.514323	-1.188	FALSE	FALSE
Fibroblast	EIF1B-AS1	0.026329	-0.20845	0.0226043	-0.439504	0.0438718	-0.514791	0.514791	0.289848	0.315743	-0.123456	FALSE	FALSE
Fibroblast	EIF2A	8.55408e-07	-0.139304	-0.10136	-0.177248	7.77582e-06	-1.06303	1.06303	0.153405	0.207091	-0.43292	FALSE	FALSE
Fibroblast	EIF2AK1	0.97982	0.00141182	0.0233431	-0.0205195	0.982185	0.0514569	-0.0514569	0.12896	0.0938601	0.458339	FALSE	FALSE
Fibroblast	EIF2AK2	0.446518	0.0184879	0.085319	-0.0483431	0.499093	0.168134	-0.168134	0.175605	0.117692	0.577317	FALSE	FALSE
Fibroblast	EIF2AK3	0.00086827	0.378293	0.591973	0.164613	0.00233882	1.79895	-1.79895	0.381142	0.145691	1.38741	FALSE	FALSE
Fibroblast	EIF2AK4	0.514212	-0.0103349	0.044522	-0.0651919	0.56296	-0.10779	0.10779	0.214018	0.167117	0.356879	FALSE	FALSE
Fibroblast	EIF2B1	6.73357e-05	-0.0445741	-0.0294956	-0.0596526	0.000272282	-0.931549	0.931549	0.0566226	0.0707326	-0.320997	FALSE	FALSE
Fibroblast	EIF2B2	2.56022e-07	-0.0429032	-0.0342895	-0.0515168	3.10306e-06	-1.78385	1.78385	0.020454	0.0467246	-1.1918	FALSE	FALSE
Fibroblast	EIF2B3	0.145532	-0.0506405	0.00611394	-0.107395	0.191381	-0.220767	0.220767	0.285857	0.255048	0.164523	FALSE	FALSE
Fibroblast	EIF2B4	0.0361531	-0.0323691	-0.00913812	-0.0556	0.0576196	-0.456421	0.456421	0.0513844	0.0591101	-0.202075	FALSE	FALSE
Fibroblast	EIF2B5	0.000752317	-0.019978	-0.013142	-0.026814	0.00206752	-0.662285	0.662285	0.0334248	0.0385067	-0.204191	FALSE	FALSE
Fibroblast	EIF2D	2.77134e-05	-0.0445595	-0.0317051	-0.0574139	0.000131725	-0.613659	0.613659	0.105513	0.104896	0.00846225	FALSE	FALSE
Fibroblast	EIF2S1	0.764264	0.000213064	0.0195245	-0.0190983	0.790392	0.0764606	-0.0764606	0.107758	0.0795961	0.437018	FALSE	FALSE
Fibroblast	EIF2S2	0.0158088	-0.0606341	-0.0194466	-0.101822	0.0281915	-0.832772	0.832772	0.0803193	0.108652	-0.4359	FALSE	FALSE
Fibroblast	EIF2S3	0.157067	-0.0339685	-0.00192581	-0.0660113	0.204373	-0.279848	0.279848	0.138189	0.126145	0.131565	FALSE	FALSE
Fibroblast	EIF3A	0.000207633	0.25784	0.356736	0.158943	0.000702427	0.892419	-0.892419	0.362185	0.20034	0.854273	FALSE	FALSE
Fibroblast	EIF3B	0.106451	-0.0361304	-0.00537669	-0.0668841	0.145908	-0.461852	0.461852	0.100274	0.103252	-0.0422158	FALSE	FALSE
Fibroblast	EIF3C	0.00126115	-0.00506492	-0.00115429	-0.00897555	0.00321635	-0.72698	0.72698	0.010227	0.0105659	-0.0470288	FALSE	FALSE
Fibroblast	EIF3D	0.00216652	-0.0386596	-0.0203942	-0.056925	0.00509412	-0.806908	0.806908	0.0543777	0.0719066	-0.403109	FALSE	FALSE
Fibroblast	EIF3E	0.00692252	0.0762137	0.114585	0.0378422	0.013837	0.578172	-0.578172	0.23547	0.134363	0.809414	FALSE	FALSE
Fibroblast	EIF3F	0.258309	-0.0132102	0.0150512	-0.0414715	0.31341	-0.200264	0.200264	0.0608631	0.0460789	0.401461	FALSE	FALSE
Fibroblast	EIF3G	0.000461235	-0.0278337	-0.0142515	-0.0414158	0.00137209	-2.93605	2.93605	0.00274383	0.0235971	-3.10435	FALSE	FALSE
Fibroblast	EIF3H	1.23442e-05	0.193204	0.273348	0.11306	6.68304e-05	1.01241	-1.01241	0.36019	0.17868	1.01137	FALSE	FALSE
Fibroblast	EIF3I	1.11797e-07	-0.0353944	-0.0303983	-0.0403906	1.64786e-06	-2.51597	2.51597	0.00548765	0.0308171	-2.48947	FALSE	FALSE
Fibroblast	EIF3J	0.3952	-0.0124283	0.0385285	-0.0633851	0.450362	-0.0404593	0.0404593	0.208281	0.169112	0.300551	FALSE	FALSE
Fibroblast	EIF3J-DT	2.00839e-06	-0.087171	-0.0656236	-0.108718	1.53206e-05	-1.7364	1.7364	0.0424046	0.0891054	-1.07129	FALSE	FALSE
Fibroblast	EIF3K	0.0127189	-0.0853512	-0.0293556	-0.141347	0.0233853	-0.5401	0.5401	0.21776	0.229631	-0.0765805	FALSE	FALSE
Fibroblast	EIF3L	0.0226291	0.0811006	0.133476	0.0287257	0.0385484	1.01809	-1.01809	0.178099	0.0793614	1.16617	FALSE	FALSE
Fibroblast	EIF3M	4.85085e-08	-0.123979	-0.102796	-0.145163	8.68086e-07	-1.10437	1.10437	0.116987	0.169523	-0.535139	FALSE	FALSE
Fibroblast	EIF4A1P8	2.8929e-07	-0.0308934	-0.0254761	-0.0363107	3.38392e-06	-3.18509	3.18509	0.00648541	0.0285865	-2.14007	FALSE	FALSE
Fibroblast	EIF4A2	0.000294151	-0.167629	-0.0975679	-0.237691	0.000936202	-0.874925	0.874925	0.233974	0.278352	-0.250564	FALSE	FALSE
Fibroblast	EIF4A3	0.114449	-0.0138471	0.000156082	-0.0278503	0.155349	-0.594231	0.594231	0.0256922	0.02888	-0.168742	FALSE	FALSE
Fibroblast	EIF4B	0.280782	0.0146909	0.0357005	-0.00631862	0.336372	0.131478	-0.131478	0.223996	0.163008	0.458532	FALSE	FALSE
Fibroblast	EIF4E	0.863121	0.0134214	0.0668047	-0.0399618	0.878763	0.102183	-0.102183	0.246944	0.190949	0.371002	FALSE	FALSE
Fibroblast	EIF4E2	0.000580512	-0.116157	-0.0665896	-0.165725	0.00165785	-0.603543	0.603543	0.218009	0.233564	-0.0994284	FALSE	FALSE
Fibroblast	EIF4EBP1	5.9702e-05	-0.0232218	-0.0136862	-0.0327575	0.000247549	-1.60645	1.60645	0.00972811	0.0243015	-1.32081	FALSE	FALSE
Fibroblast	EIF4EBP2	0.483662	0.0158892	0.0537004	-0.0219221	0.534465	0.114727	-0.114727	0.190072	0.133482	0.509903	FALSE	FALSE
Fibroblast	EIF4ENIF1	0.00121208	-0.0429724	-0.0215947	-0.0643501	0.0031074	-0.431319	0.431319	0.134198	0.124266	0.110929	FALSE	FALSE
Fibroblast	EIF4G1	3.90395e-07	0.172857	0.216386	0.129327	4.24052e-06	1.51537	-1.51537	0.207034	0.0621038	1.73712	FALSE	FALSE
Fibroblast	EIF4G2	0.671985	0.0111947	0.119055	-0.0966656	0.708038	0.039315	-0.039315	0.214018	0.15209	0.492813	FALSE	FALSE
Fibroblast	EIF4G3	2.04288e-07	0.423313	0.549399	0.297226	2.63441e-06	1.02058	-1.02058	0.523073	0.33664	0.635806	TRUE	TRUE
Fibroblast	EIF4H	0.135705	-0.0141746	0.00063324	-0.0289824	0.180127	-0.307639	0.307639	0.0917935	0.0793027	0.211022	FALSE	FALSE
Fibroblast	EIF5	6.73703e-06	-0.199346	-0.139219	-0.259474	4.04871e-05	-1.38895	1.38895	0.158892	0.257514	-0.696597	FALSE	FALSE
Fibroblast	EIF5A	0.000218387	-0.0125037	-0.00682045	-0.018187	0.000731765	-1.44426	1.44426	0.00374158	0.012679	-1.76072	FALSE	FALSE
Fibroblast	EIF5B	0.21038	-0.100109	0.00830156	-0.208519	0.263153	-0.23498	0.23498	0.370417	0.357009	0.0531894	FALSE	FALSE
Fibroblast	EIF6	2.82739e-05	-0.0164595	-0.0117771	-0.0211419	0.000133971	-2.50693	2.50693	0.00249439	0.015027	-2.5908	FALSE	FALSE
Fibroblast	EIPR1	0.000592397	0.0452869	0.0627479	0.0278259	0.00168907	0.701498	-0.701498	0.11574	0.0547077	1.08107	FALSE	FALSE
Fibroblast	ELAC2	0.0814383	-0.000789674	0.0147801	-0.0163594	0.115889	-0.0470664	0.0470664	0.0865553	0.0603428	0.52044	FALSE	FALSE
Fibroblast	ELAVL1	0.517419	-0.0188394	0.0121307	-0.0498094	0.565974	-0.138805	0.138805	0.154403	0.131604	0.230497	FALSE	FALSE
Fibroblast	ELF1	0.00187255	0.311352	0.512963	0.109741	0.00450411	0.654898	-0.654898	0.650287	0.508335	0.355296	FALSE	FALSE
Fibroblast	ELF2	0.00314813	0.306376	0.471983	0.140768	0.00702844	0.731744	-0.731744	0.605887	0.431439	0.489891	FALSE	FALSE
Fibroblast	ELF3-AS1	0.0792023	-0.00501163	-0.000178136	-0.00984511	0.113094	-0.382591	0.382591	0.0197057	0.0173163	0.186482	FALSE	FALSE
Fibroblast	ELFN1	0.0149877	0.0316969	0.0532212	0.0101725	0.0269666	1.26025	-1.26025	0.0643552	0.0200164	1.68487	FALSE	FALSE
Fibroblast	ELK1	0.751408	0.000825911	0.0107021	-0.00905028	0.779028	0.173534	-0.173534	0.0294338	0.0182555	0.689145	FALSE	FALSE
Fibroblast	ELK3	0.0248074	-0.0202178	0.00192096	-0.0423565	0.0416689	-0.98946	0.98946	0.0112247	0.0250059	-1.15558	FALSE	FALSE
Fibroblast	ELK4	0.0127344	0.0419699	0.0660034	0.0179364	0.0233968	0.648312	-0.648312	0.122973	0.0645104	0.93074	FALSE	FALSE
Fibroblast	ELL	0.00137692	0.0870651	0.125857	0.048273	0.00346391	0.950215	-0.950215	0.157146	0.071437	1.13737	FALSE	FALSE
Fibroblast	ELL2	2.854e-05	1.07193	1.45168	0.692171	0.000134859	2.16448	-2.16448	0.786979	0.483153	0.703845	TRUE	FALSE
Fibroblast	ELMO1	8.92531e-07	0.0959646	0.193093	-0.00116356	8.05452e-06	4.18597	-4.18597	0.0793215	0.0079244	3.32334	TRUE	FALSE
Fibroblast	ELMO2	0.0123224	0.0269731	0.0437902	0.0101559	0.0227496	0.529872	-0.529872	0.0873036	0.0453745	0.944159	FALSE	FALSE
Fibroblast	ELMOD2	0.0109623	-0.043089	-0.0110885	-0.0750894	0.0205625	-0.291959	0.291959	0.157396	0.128786	0.289421	FALSE	FALSE
Fibroblast	ELMOD3	0.00024414	-0.0635454	-0.0392495	-0.0878412	0.000802368	-0.688661	0.688661	0.13345	0.138648	-0.0551259	TRUE	FALSE
Fibroblast	ELOA	0.000242716	-0.0213072	-0.0122061	-0.0304083	0.000798452	-0.499789	0.499789	0.0553754	0.0554121	-0.000954871	FALSE	FALSE
Fibroblast	ELOA-AS1	1.04158e-06	-0.181131	-0.127982	-0.23428	9.135e-06	-1.39421	1.39421	0.123971	0.198403	-0.678433	FALSE	FALSE
Fibroblast	ELOC	0.549975	-0.0242996	0.0188197	-0.0674188	0.595972	-0.0773106	0.0773106	0.108755	0.0941536	0.207998	FALSE	FALSE
Fibroblast	ELOF1	4.92106e-06	-0.0182579	-0.0119473	-0.0245686	3.1405e-05	-2.5036	2.5036	0.00523821	0.0181968	-1.79653	FALSE	FALSE
Fibroblast	ELOVL1	0.00348991	-0.012156	-0.00599815	-0.0183139	0.00766538	-2.27825	2.27825	0.00274383	0.0123855	-2.1744	FALSE	FALSE
Fibroblast	ELOVL5	0.000290463	0.254922	0.395243	0.1146	0.000925754	2.36594	-2.36594	0.273385	0.0631604	2.11384	TRUE	FALSE
Fibroblast	ELOVL6	0.0132153	0.0384595	0.0746479	0.00227111	0.0241657	1.1007	-1.1007	0.0608631	0.0221296	1.45959	FALSE	FALSE
Fibroblast	ELP1	0.00642599	0.0760951	0.108143	0.0440471	0.0129731	0.770342	-0.770342	0.178349	0.0793614	1.16819	FALSE	FALSE
Fibroblast	ELP2	0.00509256	0.0853141	0.130718	0.0399107	0.0106448	0.328444	-0.328444	0.249938	0.159075	0.651862	FALSE	FALSE
Fibroblast	ELP3	3.65495e-08	0.115865	0.138285	0.0934445	6.978e-07	0.750581	-0.750581	0.239212	0.125616	0.929264	FALSE	FALSE
Fibroblast	ELP4	0.414683	0.00354669	0.0901103	-0.0830169	0.468321	-0.0407897	0.0407897	0.335495	0.282989	0.245546	FALSE	FALSE
Fibroblast	ELP5	4.95829e-07	-0.0540649	-0.0462226	-0.0619071	5.09126e-06	-1.23618	1.23618	0.0351709	0.0650387	-0.886919	FALSE	FALSE
Fibroblast	ELP6	1.42012e-08	-0.0900866	-0.0722046	-0.107969	3.46388e-07	-1.95824	1.95824	0.0376653	0.0909251	-1.27144	FALSE	FALSE
Fibroblast	EMB	0.106281	0.0281276	0.0753014	-0.0190462	0.145733	0.841169	-0.841169	0.0663507	0.030641	1.11465	TRUE	FALSE
Fibroblast	EMC1	0.00432873	-0.0180827	-0.00838821	-0.0277771	0.00926581	-0.432309	0.432309	0.0678473	0.0605189	0.164907	FALSE	FALSE
Fibroblast	EMC1-AS1	0.00329651	-0.0566432	-0.0301795	-0.0831069	0.00730261	-0.75997	0.75997	0.0920429	0.107302	-0.221301	FALSE	FALSE
Fibroblast	EMC10	0.485734	0.0887421	0.35479	-0.177306	0.536235	0.41702	-0.41702	0.299825	0.227812	0.396281	FALSE	FALSE
Fibroblast	EMC2	0.342214	0.0313517	0.0721836	-0.0094801	0.398663	0.274365	-0.274365	0.210277	0.141348	0.573041	FALSE	FALSE
Fibroblast	EMC3	0.223415	-0.0387407	0.00647265	-0.083954	0.277005	-0.304256	0.304256	0.163382	0.14757	0.146854	FALSE	FALSE
Fibroblast	EMC3-AS1	0.00234919	-0.0178059	-0.00729294	-0.0283188	0.00545994	-0.910375	0.910375	0.0219506	0.0260625	-0.247712	FALSE	FALSE
Fibroblast	EMC4	1.03052e-05	-0.0413786	-0.0318969	-0.0508604	5.7541e-05	-2.96642	2.96642	0.00873036	0.040209	-2.2034	FALSE	FALSE
Fibroblast	EMC6	6.09923e-06	-0.0649499	-0.0441748	-0.0857251	3.73418e-05	-3.26785	3.26785	0.0077326	0.0588166	-2.9272	FALSE	FALSE
Fibroblast	EMC7	0.0230228	-0.0141259	-0.00486717	-0.0233846	0.0390783	-0.520395	0.520395	0.0436518	0.0414417	0.0749591	FALSE	FALSE
Fibroblast	EMC8	0.390506	-0.00212374	0.00693307	-0.0111805	0.445939	-0.0530328	0.0530328	0.0596159	0.0446114	0.418284	FALSE	FALSE
Fibroblast	EMC9	1.58171e-06	-0.024373	-0.018434	-0.030312	1.27243e-05	-2.28249	2.28249	0.00623597	0.0227753	-1.86878	FALSE	FALSE
Fibroblast	EMD	0.0365846	-0.040407	-0.00722494	-0.0735891	0.0582059	-1.39942	1.39942	0.0212023	0.0422047	-0.993185	FALSE	FALSE
Fibroblast	EME2	0.056502	-0.0122436	-0.00245967	-0.0220275	0.0845833	-0.920011	0.920011	0.0159641	0.0223644	-0.486375	FALSE	FALSE
Fibroblast	EMG1	0.00045785	-0.0569355	-0.0296736	-0.0841974	0.00136361	-0.784751	0.784751	0.0668496	0.0804179	-0.266599	FALSE	FALSE
Fibroblast	EMILIN2	0.0637968	-0.0356087	0.0183449	-0.0895622	0.0938333	-0.227249	0.227249	0.0962834	0.0842334	0.192894	FALSE	FALSE
Fibroblast	EML1	0.517855	0.0298735	0.10658	-0.0468331	0.56627	0.429848	-0.429848	0.205039	0.125323	0.710247	FALSE	FALSE
Fibroblast	EML2	0.0274761	-0.0330048	-0.0123582	-0.0536513	0.0454882	-0.561432	0.561432	0.0760788	0.0768373	-0.0143116	FALSE	FALSE
Fibroblast	EML4	0.130343	0.0117332	0.0800049	-0.0565386	0.173909	0.0572277	-0.0572277	0.144924	0.115227	0.330822	FALSE	FALSE
Fibroblast	EML5	0.00100864	0.0188547	0.0273552	0.0103542	0.00265513	0.736982	-0.736982	0.0389124	0.0190772	1.02838	FALSE	FALSE
Fibroblast	EML6	0.0004708	0.0214887	0.0324625	0.0105148	0.00139389	1.37993	-1.37993	0.0341731	0.0114463	1.57797	FALSE	FALSE
Fibroblast	EMP2	0.415931	-0.0615012	0.0294488	-0.152451	0.469355	-0.127539	0.127539	0.264904	0.224466	0.238974	FALSE	FALSE
Fibroblast	EMSY	2.22498e-05	0.24008	0.304558	0.175603	0.000109673	1.00844	-1.00844	0.39985	0.195586	1.03166	FALSE	FALSE
Fibroblast	ENAH	0.000761895	0.326974	0.498323	0.155625	0.00208923	0.773528	-0.773528	0.57795	0.415649	0.475577	FALSE	FALSE
Fibroblast	ENDOG	0.000327256	-0.0254674	-0.0148156	-0.0361192	0.0010244	-2.59312	2.59312	0.00698429	0.0258864	-1.89001	FALSE	FALSE
Fibroblast	ENDOV	1.85911e-07	-0.0810386	-0.0610251	-0.101052	2.44574e-06	-2.38123	2.38123	0.0246944	0.075722	-1.61653	FALSE	FALSE
Fibroblast	ENG	0.00165402	0.0333892	0.0797606	-0.0129823	0.0040351	2.17454	-2.17454	0.0359192	0.0109768	1.7103	TRUE	FALSE
Fibroblast	ENGASE	0.000835545	-0.0309489	-0.018416	-0.0434818	0.00225821	-0.683729	0.683729	0.0536293	0.0609298	-0.184126	FALSE	FALSE
Fibroblast	ENO1	0.960448	0.00466676	0.0842004	-0.0748669	0.965519	0.62477	-0.62477	0.169369	0.1056	0.681561	FALSE	FALSE
Fibroblast	ENO3	0.00685859	-0.0938148	-0.0362751	-0.151355	0.0137212	-1.41272	1.41272	0.0583687	0.113055	-0.953755	FALSE	FALSE
Fibroblast	ENO4	6.16664e-05	-0.022187	0.00471205	-0.0490861	0.000253774	-0.640106	0.640106	0.0453979	0.0404438	0.166707	FALSE	FALSE
Fibroblast	ENOPH1	0.00253693	-0.0114336	-0.00258898	-0.0202782	0.00584082	-0.614545	0.614545	0.0264405	0.0281169	-0.0886891	FALSE	FALSE
Fibroblast	ENOSF1	0.0494258	-0.172812	-0.036833	-0.308791	0.0754195	-0.828697	0.828697	0.334248	0.387063	-0.211649	FALSE	FALSE
Fibroblast	ENOX1	0.0140251	0.243595	0.605966	-0.118777	0.0254273	0.942032	-0.942032	0.624595	0.461082	0.437896	FALSE	FALSE
Fibroblast	ENOX2	2.99576e-05	0.0861843	0.141544	0.0308244	0.000140396	0.428723	-0.428723	0.303068	0.203275	0.576206	FALSE	FALSE
Fibroblast	ENPEP	0.085189	0.0234387	0.0539875	-0.00711021	0.120463	2.03886	-2.03886	0.0399102	0.00992017	2.00832	FALSE	FALSE
Fibroblast	ENPP1	0.511108	-0.0060571	0.00391565	-0.0160298	0.560188	-0.773185	0.773185	0.0147169	0.0156727	-0.0907806	FALSE	FALSE
Fibroblast	ENPP4	0.00246546	0.0292124	0.0427349	0.01569	0.00569349	0.842886	-0.842886	0.0965328	0.0410308	1.23431	FALSE	FALSE
Fibroblast	ENPP5	4.67817e-06	-0.0381362	-0.0261343	-0.0501382	3.0178e-05	-1.70524	1.70524	0.0194562	0.0400329	-1.04095	FALSE	FALSE
Fibroblast	ENPP7P2	0.0902136	-0.0159748	-0.00256564	-0.029384	0.126667	-1.02155	1.02155	0.0207034	0.0284104	-0.456551	FALSE	FALSE
Fibroblast	ENPP7P4	0.196515	-0.0120927	0.00193128	-0.0261168	0.24805	-0.637372	0.637372	0.018209	0.0197229	-0.115221	FALSE	FALSE
Fibroblast	ENPP7P6	0.0897931	-0.00965655	0.00371147	-0.0230246	0.126167	-0.349744	0.349744	0.0236967	0.0203686	0.218336	FALSE	FALSE
Fibroblast	ENSA	0.17248	-0.00702523	0.0398889	-0.0539393	0.221382	-0.241447	0.241447	0.123971	0.11147	0.15335	FALSE	FALSE
Fibroblast	ENTPD1-AS1	0.0264274	-0.162408	-0.0436256	-0.28119	0.0439965	-0.473406	0.473406	0.274383	0.292557	-0.0925282	FALSE	FALSE
Fibroblast	ENTPD3	0.00275977	-0.0373108	-0.0170518	-0.0575698	0.00627379	-1.66174	1.66174	0.0194562	0.0397394	-1.03034	FALSE	FALSE
Fibroblast	ENTPD3-AS1	0.185202	-0.0406116	0.0028098	-0.084033	0.235309	-0.207339	0.207339	0.125717	0.10783	0.221416	FALSE	FALSE
Fibroblast	ENTPD4	0.000415935	0.0719576	0.100081	0.0438344	0.00125864	0.810401	-0.810401	0.161636	0.0740784	1.12563	FALSE	FALSE
Fibroblast	ENTPD5	0.990571	0.00101958	0.0172547	-0.0152155	0.991366	0.0811241	-0.0811241	0.0785732	0.0517727	0.601845	FALSE	FALSE
Fibroblast	ENTPD6	0.483325	-0.00836185	0.0382152	-0.0549389	0.534265	-0.152151	0.152151	0.17785	0.140174	0.343443	FALSE	FALSE
Fibroblast	ENTPD7	0.00692594	-0.0141995	-0.0033249	-0.0250741	0.0138418	-0.854071	0.854071	0.0197057	0.0258864	-0.393582	FALSE	FALSE
Fibroblast	ENTR1	1.35742e-06	-0.0733441	-0.0540319	-0.0926563	1.1291e-05	-1.77534	1.77534	0.0391619	0.08529	-1.12293	FALSE	FALSE
Fibroblast	ENY2	1.31112e-08	-0.179572	-0.134744	-0.2244	3.27097e-07	-1.8029	1.8029	0.0855575	0.186546	-1.12457	FALSE	FALSE
Fibroblast	EOGT	0.920609	-0.0120494	0.0748744	-0.0989731	0.929971	-0.21024	0.21024	0.24894	0.22159	0.167907	FALSE	FALSE
Fibroblast	EOLA2	0.00083504	-0.00882347	-0.00559008	-0.0120569	0.00225729	-1.91882	1.91882	0.00573709	0.0110355	-0.943755	FALSE	FALSE
Fibroblast	EP300	1.28981e-10	0.260884	0.297281	0.224488	1.24513e-08	0.984362	-0.984362	0.380394	0.183552	1.0513	FALSE	FALSE
Fibroblast	EP300-AS1	0.962801	-0.000546381	0.00890758	-0.0100003	0.967672	0.178411	-0.178411	0.0239461	0.0164945	0.537808	FALSE	FALSE
Fibroblast	EP400	2.50972e-09	0.207242	0.242966	0.171517	9.48903e-08	1.10617	-1.10617	0.291843	0.120099	1.28097	FALSE	FALSE
Fibroblast	EP400P1	0.621046	0.00934781	0.0458181	-0.0271225	0.661741	-0.00441889	0.00441889	0.140933	0.0977342	0.528073	FALSE	FALSE
Fibroblast	EPAS1	8.74701e-05	0.16605	0.285481	0.0466193	0.000339646	3.28994	-3.28994	0.238214	0.038448	2.63128	TRUE	FALSE
Fibroblast	EPB41	8.23107e-10	0.323673	0.38086	0.266486	4.47744e-08	0.751144	-0.751144	0.543777	0.367046	0.567052	FALSE	FALSE
Fibroblast	EPB41L2	0.000110394	0.0525754	0.111442	-0.00629128	0.000411889	4.62426	-4.62426	0.0498878	0.00369805	3.75385	TRUE	FALSE
Fibroblast	EPB41L4A	1.73028e-10	0.619321	0.74769	0.490953	1.51886e-08	1.975	-1.975	0.540284	0.201749	1.42116	FALSE	FALSE
Fibroblast	EPB41L4A-AS1	2.98291e-08	-0.047793	-0.0375348	-0.0580513	6.01319e-07	-2.6233	2.6233	0.0139686	0.0482508	-1.78837	FALSE	FALSE
Fibroblast	EPB41L4B	0.978351	0.00235013	0.10423	-0.0995296	0.981286	0.4409	-0.4409	0.181841	0.104778	0.795339	FALSE	FALSE
Fibroblast	EPB41L5	0.0672999	0.0908705	0.170947	0.0107935	0.0983525	0.29442	-0.29442	0.415316	0.295961	0.488798	FALSE	FALSE
Fibroblast	EPC1	0.00045774	-0.306278	-0.182085	-0.43047	0.00136361	-0.792658	0.792658	0.501372	0.588636	-0.231494	FALSE	FALSE
Fibroblast	EPC2	7.74431e-05	0.223003	0.305497	0.140509	0.000306641	0.612979	-0.612979	0.403592	0.248591	0.699122	FALSE	FALSE
Fibroblast	EPCAM-DT	0.414432	0.000585524	0.0139386	-0.0127675	0.468206	0.108952	-0.108952	0.0286855	0.0194881	0.557723	FALSE	FALSE
Fibroblast	EPDR1	0.353119	0.0214638	0.0766227	-0.033695	0.409349	0.249959	-0.249959	0.0957845	0.0616342	0.636061	FALSE	FALSE
Fibroblast	EPG5	2.41252e-08	0.253958	0.303458	0.204457	5.11988e-07	1.09866	-1.09866	0.350212	0.150387	1.21954	FALSE	FALSE
Fibroblast	EPHA2	0.174783	0.000137694	0.0101522	-0.00987682	0.224003	0.0850363	-0.0850363	0.0212023	0.015027	0.496663	FALSE	FALSE
Fibroblast	EPHA4	0.284885	-0.025629	0.0317213	-0.0829793	0.340679	-0.0924112	0.0924112	0.111998	0.087227	0.360626	FALSE	FALSE
Fibroblast	EPHA6	3.64754e-05	-0.00535291	-0.0051193	-0.00558651	0.000165565	0.977675	-0.977675	0.0137191	0.0105659	0.376779	FALSE	FALSE
Fibroblast	EPHA7	0.00262107	-0.0190862	0.0494592	-0.0876317	0.00600028	-0.105421	0.105421	0.0975306	0.0808288	0.270984	FALSE	FALSE
Fibroblast	EPHB1	0.0167849	-0.225884	-0.0850439	-0.366724	0.0296849	-0.934692	0.934692	0.176852	0.242956	-0.458152	FALSE	FALSE
Fibroblast	EPHX1	0.455803	0.00878587	0.0394301	-0.0218584	0.508062	0.197092	-0.197092	0.0314293	0.0243602	0.367585	FALSE	FALSE
Fibroblast	EPHX2	0.0773803	-0.0994139	-0.0118406	-0.186987	0.110892	-0.610635	0.610635	0.168371	0.171871	-0.0296838	FALSE	FALSE
Fibroblast	EPM2A	0.00107495	-0.0864459	-0.0445816	-0.12831	0.00280247	-0.281023	0.281023	0.275131	0.267258	0.0418876	FALSE	FALSE
Fibroblast	EPM2AIP1	1.48841e-05	-0.184652	-0.120814	-0.24849	7.83531e-05	-1.00356	1.00356	0.205538	0.251937	-0.293662	FALSE	FALSE
Fibroblast	EPN1	0.839711	0.00202404	0.0277968	-0.0237487	0.858243	0.128007	-0.128007	0.087553	0.0621038	0.495476	FALSE	FALSE
Fibroblast	EPN2	0.904597	-0.0192703	0.100821	-0.139361	0.915212	0.0362769	-0.0362769	0.505113	0.43367	0.22001	FALSE	FALSE
Fibroblast	EPN2-AS1	0.000122162	-0.0457502	-0.0196347	-0.0718658	0.000447873	-1.10562	1.10562	0.0511349	0.0670345	-0.390595	FALSE	TRUE
Fibroblast	EPOR	2.32922e-07	-0.0387918	-0.0297044	-0.0478792	2.89211e-06	-2.75095	2.75095	0.00748316	0.0351608	-2.23225	FALSE	FALSE
Fibroblast	EPRS1	0.00209256	0.0468121	0.0703784	0.0232459	0.00494821	0.465245	-0.465245	0.146171	0.0835877	0.806296	FALSE	FALSE
Fibroblast	EPS15	0.0358394	0.142568	0.295834	-0.0106968	0.0571663	0.347558	-0.347558	0.583437	0.474583	0.297916	TRUE	FALSE
Fibroblast	EPS15-AS1	0.470455	-0.00196363	0.00772076	-0.011648	0.521763	0.236837	-0.236837	0.018209	0.0124442	0.549176	FALSE	FALSE
Fibroblast	EPS15L1	0.020791	-0.185126	-0.0721902	-0.298063	0.0358405	-0.604464	0.604464	0.411574	0.437779	-0.0890505	FALSE	FALSE
Fibroblast	EPS8	0.000396961	0.0668224	0.133425	0.00021954	0.00121031	3.25665	-3.25665	0.0621103	0.010742	2.53157	TRUE	FALSE
Fibroblast	ERAL1	9.52712e-08	-0.0457784	-0.0379329	-0.0536239	1.47243e-06	-2.90117	2.90117	0.00997755	0.0410308	-2.03995	FALSE	FALSE
Fibroblast	ERAP1	7.42394e-08	-0.402657	-0.2835	-0.521813	1.21425e-06	-1.91828	1.91828	0.164131	0.329537	-1.0056	FALSE	FALSE
Fibroblast	ERAP2	7.85261e-06	-0.0143251	-0.00660383	-0.0220464	4.60409e-05	-1.18193	1.18193	0.00424046	0.0143226	-1.756	FALSE	FALSE
Fibroblast	ERBB2	0.0124959	-0.0498069	0.00302593	-0.10264	0.0230326	-0.482011	0.482011	0.116238	0.1056	0.138479	FALSE	FALSE
Fibroblast	ERBB4	0.232338	0.191415	0.463849	-0.081019	0.286514	0.33205	-0.33205	0.736842	0.745539	-0.016928	FALSE	FALSE
Fibroblast	ERBIN	4.82899e-12	0.435953	0.507559	0.364347	1.273e-09	1.14987	-1.14987	0.549514	0.305353	0.847675	FALSE	FALSE
Fibroblast	ERC1	6.04927e-12	0.439784	0.518401	0.361166	1.48078e-09	0.613287	-0.613287	0.717386	0.619923	0.210661	FALSE	FALSE
Fibroblast	ERC2	6.57378e-05	0.252001	0.3749	0.129103	0.000266924	2.5152	-2.5152	0.249439	0.052301	2.25377	FALSE	FALSE
Fibroblast	ERCC1	0.000123447	-0.0604838	-0.0412354	-0.0797323	0.00045186	-0.697515	0.697515	0.0853081	0.103311	-0.276235	FALSE	FALSE
Fibroblast	ERCC2	0.159615	0.010535	0.0217341	-0.000664095	0.207177	0.297238	-0.297238	0.0334248	0.019899	0.74822	FALSE	FALSE
Fibroblast	ERCC3	0.305923	-0.014064	0.00297261	-0.0311006	0.362013	-0.358378	0.358378	0.0780743	0.0672693	0.2149	FALSE	FALSE
Fibroblast	ERCC4	0.0230494	-0.0283177	-0.00968976	-0.0469457	0.0391137	-0.566487	0.566487	0.0778249	0.0736675	0.0792029	FALSE	FALSE
Fibroblast	ERCC6	0.00296549	0.0639723	0.0943133	0.0336312	0.00667723	0.474355	-0.474355	0.212023	0.12321	0.783105	FALSE	FALSE
Fibroblast	ERCC6L	0.00426414	-0.0158248	-0.00657317	-0.0250764	0.00914468	-2.12691	2.12691	0.00848092	0.0190185	-1.16511	FALSE	FALSE
Fibroblast	ERCC6L2	0.00454963	0.0964019	0.167107	0.0256966	0.0096632	0.420711	-0.420711	0.352956	0.23509	0.586272	FALSE	FALSE
Fibroblast	ERCC8	3.31994e-07	-0.167686	-0.120463	-0.214908	3.74344e-06	-0.835774	0.835774	0.206785	0.242897	-0.232217	FALSE	FALSE
Fibroblast	ERG28	0.000168054	-0.0228813	-0.0156162	-0.0301464	0.000585137	-1.70851	1.70851	0.0139686	0.0278234	-0.994116	FALSE	FALSE
Fibroblast	ERGIC1	0.68725	0.0254369	0.0990249	-0.0481512	0.721515	0.0262453	-0.0262453	0.222749	0.160425	0.473519	FALSE	FALSE
Fibroblast	ERGIC2	0.0247783	-0.0528633	-0.013661	-0.0920657	0.0416302	-0.479364	0.479364	0.162634	0.158253	0.0393957	FALSE	FALSE
Fibroblast	ERGIC3	0.234485	0.0193574	0.043122	-0.00440723	0.288646	0.375586	-0.375586	0.0673485	0.0379784	0.826466	FALSE	FALSE
Fibroblast	ERH	2.16232e-06	-0.0377154	-0.0271655	-0.0482652	1.6215e-05	-0.615226	0.615226	0.0675979	0.075722	-0.163734	FALSE	FALSE
Fibroblast	ERI1	0.945525	-0.00283092	0.017268	-0.0229298	0.951844	-0.190072	0.190072	0.0673485	0.0562926	0.258701	FALSE	FALSE
Fibroblast	ERI2	6.87897e-06	-0.052215	-0.0378785	-0.0665515	4.11957e-05	-1.12684	1.12684	0.0516338	0.0717305	-0.474269	FALSE	FALSE
Fibroblast	ERI3	2.96381e-07	0.269569	0.331851	0.207287	3.45182e-06	1.51656	-1.51656	0.341482	0.116401	1.55271	FALSE	FALSE
Fibroblast	ERICH1	0.380827	-0.00393912	0.0490594	-0.0569376	0.43656	-0.242324	0.242324	0.114991	0.105365	0.126127	FALSE	FALSE
Fibroblast	ERICH5	0.0553274	-0.0119302	0.000543832	-0.0244043	0.0830426	-0.952505	0.952505	0.018209	0.0190185	-0.0627531	FALSE	FALSE
Fibroblast	ERLEC1	0.00189054	-0.034128	-0.0192222	-0.0490338	0.00454289	-0.632186	0.632186	0.0750811	0.0763677	-0.0245133	FALSE	FALSE
Fibroblast	ERLIN1	0.472813	0.00556125	0.0187266	-0.00760411	0.524125	0.198325	-0.198325	0.0518833	0.0338108	0.617787	FALSE	FALSE
Fibroblast	ERLIN2	0.110232	-0.00541693	0.005689	-0.0165229	0.150354	-0.201892	0.201892	0.0496383	0.0371566	0.417835	FALSE	FALSE
Fibroblast	ERMAP	0.053427	-0.0305793	-0.00850056	-0.0526581	0.0805962	-0.609794	0.609794	0.0636069	0.0671519	-0.0782456	FALSE	FALSE
Fibroblast	ERMARD	0.363025	-0.00261988	0.0155939	-0.0208337	0.419237	-0.097129	0.097129	0.0768271	0.0525358	0.548315	FALSE	FALSE
Fibroblast	ERMP1	0.766055	0.0138644	0.0525181	-0.0247892	0.792175	0.242104	-0.242104	0.13794	0.0839986	0.7156	FALSE	FALSE
Fibroblast	ERN1	0.51739	-0.00713932	0.0168726	-0.0311512	0.565974	-0.0095152	0.0095152	0.0865553	0.0712609	0.280511	FALSE	FALSE
Fibroblast	ERO1A	0.000981687	0.152805	0.243932	0.0616788	0.00259386	2.04783	-2.04783	0.225742	0.0643931	1.8097	FALSE	FALSE
Fibroblast	ERO1B	0.000181952	-0.155197	-0.100072	-0.210323	0.000627313	-1.03107	1.03107	0.170616	0.229338	-0.426721	FALSE	TRUE
Fibroblast	ERP29	0.000256874	-0.0730539	-0.05347	-0.0926379	0.000836992	-1.96669	1.96669	0.0299327	0.0735501	-1.29701	FALSE	FALSE
Fibroblast	ERP44	0.000859099	0.192457	0.293421	0.0914941	0.00231548	1.37902	-1.37902	0.3557	0.151385	1.23243	FALSE	FALSE
Fibroblast	ERRFI1	0.164904	0.0151311	0.0337363	-0.00347417	0.212974	0.621534	-0.621534	0.0518833	0.0252994	1.03617	FALSE	FALSE
Fibroblast	ERVK13-1	0.559218	-0.00719297	0.0349595	-0.0493454	0.604412	0.0481389	-0.0481389	0.179596	0.12186	0.559535	FALSE	FALSE
Fibroblast	ERVMER61-1	0.211587	-0.0133085	0.0031111	-0.0297281	0.26435	-0.360085	0.360085	0.0241956	0.0233623	0.0505605	FALSE	FALSE
Fibroblast	ESCO1	8.47479e-05	-0.131915	-0.0927403	-0.17109	0.000330693	-0.67849	0.67849	0.194313	0.227049	-0.22462	FALSE	FALSE
Fibroblast	ESD	2.20993e-08	-0.0959412	-0.0789396	-0.112943	4.83153e-07	-1.03179	1.03179	0.108755	0.140996	-0.374564	FALSE	FALSE
Fibroblast	ESF1	2.26966e-08	-0.220904	-0.17399	-0.267819	4.93066e-07	-1.14823	1.14823	0.184086	0.270075	-0.552982	FALSE	FALSE
Fibroblast	ESR1	7.24843e-05	-0.00876191	0.0120105	-0.0295343	0.000290022	-0.206773	0.206773	0.0147169	0.020486	-0.477168	FALSE	FALSE
Fibroblast	ESR2	0.000442151	-0.234047	-0.123085	-0.34501	0.00132713	-1.53771	1.53771	0.121477	0.213959	-0.816653	FALSE	FALSE
Fibroblast	ESRRA	0.00276297	-0.128544	-0.0595636	-0.197525	0.00627897	-0.74052	0.74052	0.171863	0.204802	-0.252965	FALSE	FALSE
Fibroblast	ESRRB	0.233148	-0.0745761	0.0443936	-0.193546	0.287387	-0.639792	0.639792	0.148416	0.197112	-0.409368	FALSE	FALSE
Fibroblast	ESRRG	0.0819482	0.0928115	0.371028	-0.185405	0.116542	0.040007	-0.040007	0.721626	0.791911	-0.134087	FALSE	FALSE
Fibroblast	ESYT1	0.220244	-0.0109581	0.00195603	-0.0238722	0.273643	-0.542815	0.542815	0.0229484	0.0216013	0.0872723	FALSE	FALSE
Fibroblast	ESYT2	1.87921e-06	0.664371	0.838553	0.490189	1.45456e-05	1.45389	-1.45389	0.63981	0.341629	0.905212	FALSE	FALSE
Fibroblast	ESYT3	0.00298281	-0.00925006	0.00343117	-0.0219313	0.00671292	-0.694786	0.694786	0.0259416	0.0265907	-0.0356552	FALSE	FALSE
Fibroblast	ETAA1	0.000104879	-0.0333367	-0.015221	-0.0514524	0.000394968	-0.695764	0.695764	0.0616114	0.061869	-0.00601961	FALSE	FALSE
Fibroblast	ETF1	0.00031284	0.099148	0.138637	0.0596589	0.000985842	1.24293	-1.24293	0.180843	0.0699695	1.36994	FALSE	FALSE
Fibroblast	ETF1P2	1.15162e-06	-0.0201365	-0.013968	-0.0263051	9.93468e-06	-1.76808	1.76808	0.0119731	0.0228927	-0.935096	FALSE	FALSE
Fibroblast	ETFA	0.367416	0.0634976	0.209671	-0.0826757	0.423431	0.249462	-0.249462	0.460713	0.353193	0.383412	FALSE	FALSE
Fibroblast	ETFB	0.00300909	-0.0419492	-0.018682	-0.0652164	0.00676208	-1.14862	1.14862	0.0266899	0.0489552	-0.875164	FALSE	FALSE
Fibroblast	ETFBKMT	8.36014e-07	-0.0351947	-0.0274795	-0.0429099	7.64005e-06	-2.03277	2.03277	0.0152158	0.0365696	-1.26508	FALSE	FALSE
Fibroblast	ETFDH	2.22784e-07	-0.601775	-0.417477	-0.786072	2.80949e-06	-1.3782	1.3782	0.379147	0.530817	-0.485458	FALSE	FALSE
Fibroblast	ETFRF1	6.77447e-06	-0.0844846	-0.0576133	-0.111356	4.06765e-05	-1.17792	1.17792	0.0833125	0.116635	-0.4854	FALSE	FALSE
Fibroblast	ETHE1	0.620443	0.00314175	0.00964126	-0.00335776	0.66115	0.144683	-0.144683	0.0319282	0.0208969	0.611539	FALSE	FALSE
Fibroblast	ETNK1	0.224247	0.0399383	0.113751	-0.0338744	0.277911	0.423905	-0.423905	0.246944	0.15796	0.64463	FALSE	FALSE
Fibroblast	ETNPPL	0.13934	-0.00282568	0.00485431	-0.0105057	0.184156	-0.0184838	0.0184838	0.0124719	0.010742	0.215429	FALSE	FALSE
Fibroblast	ETS1	0.0039455	0.0795181	0.131455	0.0275813	0.00853581	1.16507	-1.16507	0.108755	0.0537685	1.01625	TRUE	FALSE
Fibroblast	ETS2	0.00404812	0.199109	0.421191	-0.0229723	0.00872647	4.6958	-4.6958	0.27114	0.012679	4.41852	FALSE	FALSE
Fibroblast	ETV1	0.303395	-0.0252986	0.0647354	-0.115333	0.359428	0.158366	-0.158366	0.225493	0.164534	0.454695	FALSE	FALSE
Fibroblast	ETV3	0.00965149	-0.0111323	-0.00487181	-0.0173927	0.0184651	-0.543973	0.543973	0.0254428	0.0260038	-0.0314652	FALSE	FALSE
Fibroblast	ETV5	0.270592	-0.00345729	0.0189025	-0.0258171	0.32589	0.683568	-0.683568	0.0419057	0.0201925	1.05332	FALSE	FALSE
Fibroblast	ETV6	0.000132999	0.3545	0.509702	0.199298	0.000479649	1.14861	-1.14861	0.554752	0.335994	0.723405	TRUE	FALSE
Fibroblast	EVA1A	0.0156491	-0.0145438	-0.00387653	-0.025211	0.0279684	-1.77666	1.77666	0.00698429	0.0162597	-1.21911	FALSE	FALSE
Fibroblast	EVA1C	0.00190672	0.0911875	0.153294	0.0290805	0.00457505	0.342315	-0.342315	0.314293	0.221824	0.502692	FALSE	FALSE
Fibroblast	EVC	0.00629101	0.0405507	0.0667324	0.014369	0.0127476	0.839656	-0.839656	0.0745822	0.0304649	1.29168	FALSE	FALSE
Fibroblast	EVI5	7.03509e-06	0.324306	0.447903	0.200709	4.18382e-05	0.535066	-0.535066	0.607633	0.471942	0.364591	FALSE	FALSE
Fibroblast	EVI5L	0.781131	-0.00364786	0.0124457	-0.0197414	0.80582	-0.234381	0.234381	0.0628586	0.0507161	0.309665	FALSE	FALSE
Fibroblast	EVL	0.0157824	0.0934571	0.173622	0.0132926	0.0281553	1.24579	-1.24579	0.208281	0.0912186	1.19113	FALSE	FALSE
Fibroblast	EWSR1	0.000489501	0.123292	0.174246	0.0723376	0.00143775	0.472514	-0.472514	0.297331	0.177859	0.741339	FALSE	FALSE
Fibroblast	EXD2	0.155704	0.0144199	0.0309294	-0.00208949	0.202812	0.231457	-0.231457	0.116238	0.0706739	0.717839	FALSE	FALSE
Fibroblast	EXD3	0.84583	0.00442123	0.0349035	-0.0260611	0.863853	0.0277398	-0.0277398	0.136194	0.0955036	0.512031	FALSE	FALSE
Fibroblast	EXOC1	0.672372	0.0127168	0.070301	-0.0448674	0.708341	0.069033	-0.069033	0.189324	0.134597	0.492208	FALSE	FALSE
Fibroblast	EXOC2	8.69584e-06	0.166666	0.223677	0.109655	4.99173e-05	0.921836	-0.921836	0.300075	0.13765	1.12432	FALSE	FALSE
Fibroblast	EXOC3	0.124511	0.0219653	0.0427985	0.00113222	0.167251	0.268082	-0.268082	0.0883013	0.0547664	0.689145	FALSE	FALSE
Fibroblast	EXOC3-AS1	1.18748e-07	-0.0301904	-0.0261288	-0.0342519	1.72987e-06	-3.02032	3.02032	0.00598653	0.0270016	-2.17326	FALSE	FALSE
Fibroblast	EXOC4	1.67624e-06	0.352464	0.50664	0.198287	1.33205e-05	0.481254	-0.481254	0.649539	0.569676	0.189274	FALSE	FALSE
Fibroblast	EXOC5	0.000658866	0.0767498	0.106526	0.0469732	0.00185039	0.646409	-0.646409	0.214268	0.110942	0.949616	FALSE	FALSE
Fibroblast	EXOC6	0.186559	-0.0205458	0.0874668	-0.128558	0.236814	-0.223723	0.223723	0.327513	0.297546	0.138438	FALSE	FALSE
Fibroblast	EXOC6B	0.00512532	0.406999	0.621599	0.192399	0.0107019	0.342776	-0.342776	0.842604	0.873268	-0.0515701	FALSE	FALSE
Fibroblast	EXOC7	0.00149104	-0.0674113	-0.0329281	-0.101895	0.00369537	-0.784669	0.784669	0.116737	0.129256	-0.146962	FALSE	FALSE
Fibroblast	EXOC8	0.00659501	0.00130138	0.00675495	-0.00415219	0.0132674	0.159724	-0.159724	0.0184585	0.0105072	0.81291	FALSE	FALSE
Fibroblast	EXOG	3.86298e-10	-1.07154	-0.894998	-1.24809	2.70172e-08	-2.90292	2.90292	0.29334	0.679502	-1.2119	FALSE	FALSE
Fibroblast	EXOSC1	0.00335832	-0.0390364	-0.0179065	-0.0601664	0.00741525	-0.870771	0.870771	0.0646046	0.0723174	-0.162706	FALSE	FALSE
Fibroblast	EXOSC10	0.738032	-0.0070441	0.0102554	-0.0243436	0.767249	-0.269823	0.269823	0.0922923	0.0764264	0.27214	FALSE	FALSE
Fibroblast	EXOSC2	0.0586988	-0.00858177	-0.00250639	-0.0146571	0.0873853	-0.661439	0.661439	0.0236967	0.023421	0.016883	FALSE	FALSE
Fibroblast	EXOSC4	4.58062e-05	-0.0126446	-0.00998694	-0.0153022	0.000199147	-2.01406	2.01406	0.00374158	0.0129725	-1.79374	FALSE	FALSE
Fibroblast	EXOSC5	7.50497e-06	-0.0180088	-0.011459	-0.0245587	4.42486e-05	-2.37148	2.37148	0.00399102	0.016788	-2.0726	FALSE	FALSE
Fibroblast	EXOSC6	0.0929781	0.0135914	0.026861	0.000321736	0.129949	0.76363	-0.76363	0.038663	0.017962	1.10601	FALSE	FALSE
Fibroblast	EXOSC7	0.0014827	-0.0559945	-0.0278628	-0.0841262	0.00367936	-0.630961	0.630961	0.119232	0.127201	-0.0933443	FALSE	FALSE
Fibroblast	EXOSC8	2.09287e-08	-0.169132	-0.128281	-0.209982	4.63474e-07	-2.55469	2.55469	0.0444001	0.150622	-1.7623	FALSE	FALSE
Fibroblast	EXOSC9	0.475555	-0.00562301	0.00793753	-0.0191835	0.526695	-0.317277	0.317277	0.0351709	0.0290561	0.275539	FALSE	FALSE
Fibroblast	EXPH5	0.0754227	0.0308005	0.0569101	0.00469092	0.108523	0.783608	-0.783608	0.091544	0.0399155	1.19752	FALSE	FALSE
Fibroblast	EXT1	0.0016929	0.180424	0.382766	-0.0219179	0.00412336	0.0496912	-0.0496912	0.411574	0.384656	0.0975828	FALSE	FALSE
Fibroblast	EXT2	2.91684e-06	0.173168	0.218212	0.128124	2.07171e-05	0.990857	-0.990857	0.307558	0.141113	1.12401	FALSE	FALSE
Fibroblast	EXTL2	0.179226	-0.0151216	0.000637883	-0.0308812	0.228947	-0.34564	0.34564	0.0643552	0.0549425	0.228135	FALSE	FALSE
Fibroblast	EXTL3	0.00744611	0.186924	0.298543	0.0753047	0.0147417	1.13259	-1.13259	0.332252	0.159075	1.06257	FALSE	TRUE
Fibroblast	EYA1	0.0539777	0.0743977	0.290902	-0.142106	0.0813374	0.263608	-0.263608	0.396857	0.318972	0.315192	FALSE	FALSE
Fibroblast	EYA3	0.388699	0.0490466	0.123768	-0.0256749	0.44432	0.146774	-0.146774	0.398603	0.311282	0.356731	FALSE	FALSE
Fibroblast	EYA4	0.000683229	0.307802	0.662991	-0.0473879	0.00190437	0.706937	-0.706937	0.603392	0.523832	0.203993	FALSE	FALSE
Fibroblast	EYS	0.0352063	-0.104205	-0.00675151	-0.201658	0.0563071	-1.60015	1.60015	0.046645	0.101784	-1.12572	FALSE	FALSE
Fibroblast	EZH1	0.0133784	-0.0455491	-0.0176045	-0.0734936	0.0244199	-0.29645	0.29645	0.208032	0.18502	0.169124	FALSE	FALSE
Fibroblast	EZH2	0.0342901	0.0210392	0.0387705	0.00330795	0.0550666	1.07729	-1.07729	0.055126	0.0213078	1.37135	FALSE	FALSE
Fibroblast	EZR	1.63499e-06	0.206093	0.265073	0.147113	1.30457e-05	0.95549	-0.95549	0.316787	0.155964	1.0223	FALSE	FALSE
Fibroblast	F10	0.00654018	-0.0235176	-0.00554822	-0.041487	0.0131765	-1.84667	1.84667	0.0104764	0.0226579	-1.11287	FALSE	FALSE
Fibroblast	F13A1	0.00620479	0.067922	0.152739	-0.0168947	0.0125915	4.30002	-4.30002	0.0518833	0.00457854	3.50231	TRUE	FALSE
Fibroblast	F3	6.91795e-06	-0.184116	-0.126001	-0.24223	4.135e-05	-1.60605	1.60605	0.0982789	0.195292	-0.990682	FALSE	FALSE
Fibroblast	F5	0.0632384	0.0100711	0.119231	-0.0990885	0.093142	0.914677	-0.914677	0.203791	0.0940949	1.11491	FALSE	FALSE
Fibroblast	F8	9.26823e-05	-0.0273567	0.0152247	-0.0699382	0.000356779	-0.261815	0.261815	0.0174607	0.030641	-0.811351	TRUE	FALSE
Fibroblast	FAAH	0.181949	-0.00733338	-0.000199942	-0.0144668	0.231929	-0.966429	0.966429	0.0137191	0.0158488	-0.208184	FALSE	FALSE
Fibroblast	FAAH2	0.787004	-0.00442793	0.0303894	-0.0392452	0.811208	0.175904	-0.175904	0.0718384	0.044494	0.691143	FALSE	FALSE
Fibroblast	FAAP100	0.397814	-0.00114556	0.00727166	-0.00956278	0.452755	0.106192	-0.106192	0.0129708	0.0121507	0.0942251	FALSE	FALSE
Fibroblast	FAAP20	0.00215247	-0.0286994	-0.0161688	-0.04123	0.00506804	-1.36303	1.36303	0.0249439	0.0410308	-0.71802	FALSE	FALSE
Fibroblast	FABP3	0.664914	0.0818935	0.275261	-0.111474	0.701558	0.251633	-0.251633	0.503118	0.409251	0.297911	FALSE	FALSE
Fibroblast	FABP5P15	2.93477e-08	-0.0186967	-0.0151669	-0.0222266	5.9336e-07	-4.27213	4.27213	0.00149663	0.0145574	-3.28196	FALSE	FALSE
Fibroblast	FADS1	0.363936	-0.00681888	0.0187011	-0.0323388	0.420077	-0.285006	0.285006	0.0461462	0.0378023	0.287737	FALSE	FALSE
Fibroblast	FADS2	0.00942979	-0.0188587	-0.00350729	-0.0342102	0.0180991	-0.853429	0.853429	0.020454	0.0293496	-0.52096	FALSE	FALSE
Fibroblast	FADS3	0.000270266	-0.355526	-0.132705	-0.578347	0.000871926	-2.29431	2.29431	0.0788226	0.266142	-1.75552	FALSE	FALSE
Fibroblast	FAF1	0.00032621	0.207409	0.300474	0.114343	0.0010221	0.252456	-0.252456	0.717885	0.670052	0.09948	FALSE	FALSE
Fibroblast	FAF1-AS1	0.000272009	-0.0227096	-0.0125451	-0.0328742	0.000877134	-1.5607	1.5607	0.0149663	0.0265907	-0.829204	FALSE	FALSE
Fibroblast	FAF2	0.273324	0.0351245	0.0764527	-0.00620372	0.328718	0.148175	-0.148175	0.279122	0.202806	0.460797	FALSE	FALSE
Fibroblast	FAH	0.494791	-0.000605726	0.0121774	-0.0133889	0.544787	-0.0368701	0.0368701	0.0261911	0.0206034	0.346191	FALSE	FALSE
Fibroblast	FAHD1	8.38069e-08	-0.05248	-0.0446126	-0.0603473	1.33584e-06	-2.3825	2.3825	0.0162135	0.0506574	-1.64358	FALSE	FALSE
Fibroblast	FAHD2A	0.000450693	-0.0223956	-0.0132083	-0.0315828	0.00134863	-0.888371	0.888371	0.0304315	0.0382719	-0.330719	FALSE	FALSE
Fibroblast	FAHD2B	1.65022e-08	-0.0402643	-0.033843	-0.0466856	3.88013e-07	-2.11853	2.11853	0.0127214	0.0389763	-1.61534	FALSE	FALSE
Fibroblast	FAHD2CP	2.35511e-14	-0.136705	-0.123669	-0.149742	4.36307e-11	-2.27829	2.27829	0.0444001	0.125205	-1.49566	FALSE	FALSE
Fibroblast	FAIM	0.0615928	-0.0178827	-0.00430487	-0.0314605	0.0910901	-0.804418	0.804418	0.0379147	0.04332	-0.192277	FALSE	FALSE
Fibroblast	FALEC	2.09426e-06	-0.022644	-0.0110211	-0.0342668	1.57997e-05	-1.37211	1.37211	0.0159641	0.0248885	-0.640648	FALSE	FALSE
Fibroblast	FAM102A	0.00567254	0.0430722	0.0707813	0.0153631	0.0116703	0.682439	-0.682439	0.0990272	0.0444353	1.15612	FALSE	FALSE
Fibroblast	FAM102B	0.115002	0.00875608	0.0467169	-0.0292048	0.156022	0.550815	-0.550815	0.065353	0.0359826	0.860952	FALSE	FALSE
Fibroblast	FAM104A	0.0103535	-0.0619942	-0.0314552	-0.0925331	0.0196165	-0.810751	0.810751	0.0673485	0.0932144	-0.468907	FALSE	FALSE
Fibroblast	FAM104B	0.0193925	-0.00803957	-0.00222635	-0.0138528	0.0337052	-0.845121	0.845121	0.0162135	0.0178446	-0.138287	FALSE	FALSE
Fibroblast	FAM106A	0.155204	0.0167025	0.03808	-0.004675	0.202299	0.863515	-0.863515	0.0341731	0.0134421	1.3461	FALSE	FALSE
Fibroblast	FAM107A	0.126197	-0.148892	0.0428258	-0.340611	0.169118	-0.488678	0.488678	0.12871	0.14757	-0.197269	FALSE	FALSE
Fibroblast	FAM107B	0.00117685	0.0207694	0.0378658	0.00367305	0.00302781	1.14615	-1.14615	0.0361686	0.0148509	1.28419	FALSE	FALSE
Fibroblast	FAM110B	0.0192534	-0.104649	0.0654228	-0.274721	0.0334804	-0.308777	0.308777	0.412572	0.411305	0.00443465	FALSE	FALSE
Fibroblast	FAM110D	1.87868e-09	-0.0173283	-0.0146776	-0.0199789	7.89968e-08	-7.32269	7.32269	0.000249439	0.01444	-5.85524	FALSE	FALSE
Fibroblast	FAM114A1	0.0174453	0.00873393	0.0494001	-0.0319323	0.0306709	0.36218	-0.36218	0.0601147	0.0397394	0.59715	FALSE	FALSE
Fibroblast	FAM114A2	0.213851	0.0100271	0.0225505	-0.00249638	0.266886	0.222801	-0.222801	0.0715889	0.0427917	0.742404	FALSE	FALSE
Fibroblast	FAM117A	0.233172	0.0171673	0.0506915	-0.016357	0.287387	0.339332	-0.339332	0.0902968	0.0520662	0.794328	FALSE	FALSE
Fibroblast	FAM117B	0.0597984	0.0551792	0.0999206	0.0104379	0.0888292	0.85613	-0.85613	0.130955	0.0536511	1.2874	FALSE	FALSE
Fibroblast	FAM118A	0.466625	-0.0242068	0.073849	-0.122263	0.518312	-0.498654	0.498654	0.163632	0.147863	0.146189	FALSE	FALSE
Fibroblast	FAM118B	0.101752	0.0557899	0.109329	0.00225075	0.140422	1.09737	-1.09737	0.183088	0.081768	1.16293	FALSE	FALSE
Fibroblast	FAM120A	4.82825e-07	0.398316	0.502336	0.294297	4.98385e-06	1.43801	-1.43801	0.47992	0.208969	1.1995	FALSE	FALSE
Fibroblast	FAM120AOS	0.0323869	-0.0432365	-0.00711011	-0.0793629	0.0523476	-0.44732	0.44732	0.093789	0.0898685	0.0616026	FALSE	FALSE
Fibroblast	FAM120B	9.36191e-09	0.270372	0.321369	0.219376	2.53122e-07	0.833309	-0.833309	0.450486	0.254579	0.823373	FALSE	FALSE
Fibroblast	FAM120C	0.767517	-0.00254904	0.0317253	-0.0368234	0.793508	-0.118767	0.118767	0.0775755	0.0571143	0.441747	FALSE	FALSE
Fibroblast	FAM122B	0.00121705	0.014339	0.0217686	0.00690935	0.00311838	0.700926	-0.700926	0.0329259	0.0142639	1.20685	FALSE	FALSE
Fibroblast	FAM122C	0.000105127	0.0875726	0.122075	0.0530701	0.000395736	1.83444	-1.83444	0.101771	0.0237145	2.10149	FALSE	FALSE
Fibroblast	FAM124A	0.0620626	0.0678601	0.121895	0.0138255	0.0916859	1.06697	-1.06697	0.13769	0.0489552	1.49189	FALSE	FALSE
Fibroblast	FAM126A	0.0987469	0.0448332	0.116094	-0.0264277	0.136915	0.627267	-0.627267	0.208531	0.117751	0.824526	FALSE	FALSE
Fibroblast	FAM126B	0.205924	0.0844709	0.177404	-0.00846247	0.258333	0.476253	-0.476253	0.38663	0.260859	0.567682	FALSE	FALSE
Fibroblast	FAM131A	0.000508027	-0.0354811	-0.0224631	-0.048499	0.00148297	-0.76446	0.76446	0.0394113	0.0540033	-0.454437	FALSE	FALSE
Fibroblast	FAM133B	5.81656e-06	-0.190458	-0.134539	-0.246377	3.58836e-05	-0.854987	0.854987	0.225992	0.272541	-0.270202	FALSE	FALSE
Fibroblast	FAM135A	0.287208	0.0520953	0.130049	-0.0258584	0.342978	0.265205	-0.265205	0.384884	0.285924	0.428792	FALSE	FALSE
Fibroblast	FAM136A	3.66654e-08	-0.0342131	-0.0285638	-0.0398624	6.9904e-07	-2.20826	2.20826	0.0119731	0.0338108	-1.49769	FALSE	FALSE
Fibroblast	FAM13A	0.109263	-0.114293	0.0265076	-0.255093	0.149196	-0.340013	0.340013	0.322275	0.31181	0.0476232	TRUE	FALSE
Fibroblast	FAM13A-AS1	0.380245	0.0211059	0.0622789	-0.020067	0.435941	0.159822	-0.159822	0.148915	0.0966189	0.624111	FALSE	FALSE
Fibroblast	FAM13B	0.0210118	0.225476	0.400854	0.0500983	0.036171	0.438988	-0.438988	0.648291	0.550481	0.235949	FALSE	FALSE
Fibroblast	FAM13C	0.0932583	-0.0381914	3.06874e-05	-0.0764135	0.130301	-1.22923	1.22923	0.040908	0.0646278	-0.659774	FALSE	FALSE
Fibroblast	FAM149A	0.383887	-0.00633898	0.00285374	-0.0155317	0.439589	-0.19873	0.19873	0.0152158	0.0129725	0.230107	FALSE	FALSE
Fibroblast	FAM149B1	0.522682	-0.0184519	0.0127162	-0.04962	0.570865	-0.194956	0.194956	0.124719	0.0977342	0.35175	FALSE	FALSE
Fibroblast	FAM151A	0.00515404	-0.104664	-0.0311513	-0.178177	0.010749	-1.2926	1.2926	0.0623597	0.100493	-0.68841	FALSE	FALSE
Fibroblast	FAM151B	0.529786	-0.00446071	0.00655496	-0.0154764	0.577152	-0.160882	0.160882	0.0404091	0.0304649	0.407532	FALSE	FALSE
Fibroblast	FAM153A	0.00468643	0.00464531	0.0463166	-0.037026	0.00992302	1.06631	-1.06631	0.100773	0.0328716	1.6162	FALSE	FALSE
Fibroblast	FAM153CP	0.945048	0.00424087	0.0370708	-0.028589	0.951503	0.497228	-0.497228	0.055126	0.0285278	0.950362	FALSE	FALSE
Fibroblast	FAM155A	2.9354e-05	-0.0171363	0.00908874	-0.0433614	0.000137897	-0.740858	0.740858	0.00873036	0.0212491	-1.28329	FALSE	FALSE
Fibroblast	FAM155B	0.384514	-0.0108821	0.00692128	-0.0286855	0.440124	-0.730224	0.730224	0.0202045	0.0289387	-0.518322	FALSE	FALSE
Fibroblast	FAM156A	0.229678	0.0180118	0.0389268	-0.00290314	0.283898	0.236885	-0.236885	0.119232	0.0714957	0.737841	FALSE	FALSE
Fibroblast	FAM157C	0.654756	0.00632154	0.0206694	-0.0080263	0.692172	0.347236	-0.347236	0.0249439	0.0127377	0.969577	FALSE	FALSE
Fibroblast	FAM160A1	0.00292011	0.429587	0.742122	0.117053	0.00659236	1.26168	-1.26168	0.608132	0.388295	0.647229	FALSE	FALSE
Fibroblast	FAM160A2	7.76682e-05	-0.0176775	-0.0107076	-0.0246475	0.000307266	-0.719212	0.719212	0.0336742	0.0382132	-0.182426	FALSE	FALSE
Fibroblast	FAM160B1	0.0635037	-0.0193181	0.0279677	-0.066604	0.0934523	-0.0682567	0.0682567	0.214517	0.164593	0.382195	FALSE	FALSE
Fibroblast	FAM160B2	0.226815	0.010529	0.024742	-0.00368409	0.280815	0.102715	-0.102715	0.0738339	0.0488965	0.594553	FALSE	FALSE
Fibroblast	FAM161A	0.0270682	-0.0170942	-0.00484726	-0.0293411	0.0448833	-1.03668	1.03668	0.0219506	0.0270016	-0.298786	FALSE	FALSE
Fibroblast	FAM161B	2.77782e-06	-0.0109994	-0.00674941	-0.0152493	1.99171e-05	-1.57728	1.57728	0.00548765	0.0133247	-1.27984	FALSE	FALSE
Fibroblast	FAM162A	0.513561	0.004657	0.0331985	-0.0238845	0.562483	0.198237	-0.198237	0.152407	0.105365	0.532533	FALSE	FALSE
Fibroblast	FAM168A	0.000173981	0.200711	0.299123	0.102298	0.000602865	0.638408	-0.638408	0.473934	0.316858	0.580847	FALSE	FALSE
Fibroblast	FAM168B	0.0012464	0.127384	0.178085	0.0766831	0.00318466	0.557962	-0.557962	0.337491	0.203334	0.730995	FALSE	FALSE
Fibroblast	FAM169A	0.147431	0.00782575	0.0298122	-0.0141607	0.193525	0.265269	-0.265269	0.0553754	0.0373327	0.568805	FALSE	FALSE
Fibroblast	FAM171A1	0.0206488	0.0337967	0.0578801	0.0097132	0.0356356	0.775733	-0.775733	0.0628586	0.027706	1.18191	FALSE	FALSE
Fibroblast	FAM172A	2.40797e-07	0.239786	0.316956	0.162616	2.97106e-06	0.531945	-0.531945	0.531305	0.390702	0.44347	FALSE	FALSE
Fibroblast	FAM174A	0.0568267	0.0143557	0.0253409	0.00337053	0.0849581	0.531886	-0.531886	0.0613619	0.0318737	0.944978	FALSE	FALSE
Fibroblast	FAM174B	0.0637222	-0.0159585	0.0091321	-0.041049	0.0937336	-0.198673	0.198673	0.0892991	0.0772482	0.209144	FALSE	FALSE
Fibroblast	FAM177A1	0.0226268	0.131165	0.218225	0.0441057	0.0385484	0.747042	-0.747042	0.276129	0.150798	0.872721	FALSE	FALSE
Fibroblast	FAM178B	0.00107734	-0.010366	-0.00486207	-0.01587	0.00280763	-1.20236	1.20236	0.00723372	0.0122681	-0.762106	FALSE	FALSE
Fibroblast	FAM180A	0.00313397	-0.0743815	-0.0141264	-0.134637	0.00699911	-3.48964	3.48964	0.0117236	0.0725522	-2.6296	FALSE	FALSE
Fibroblast	FAM182B	0.721689	0.00134356	0.0195005	-0.0168134	0.752485	-0.176749	0.176749	0.0439012	0.0297018	0.56371	FALSE	FALSE
Fibroblast	FAM184B	0.000708156	-0.0439551	-0.0213301	-0.06658	0.00195872	-1.46452	1.46452	0.028436	0.052888	-0.895221	FALSE	FALSE
Fibroblast	FAM185A	0.0241318	-0.0627702	-0.019078	-0.106462	0.0406837	-0.533908	0.533908	0.141931	0.139176	0.0282772	FALSE	FALSE
Fibroblast	FAM185BP	2.62251e-07	-0.0438231	-0.0291921	-0.058454	3.159e-06	-0.894863	0.894863	0.0623597	0.071437	-0.196057	FALSE	FALSE
Fibroblast	FAM186B	0.000154421	-0.0165126	-0.00974434	-0.0232808	0.000545005	-1.66935	1.66935	0.00997755	0.0183729	-0.880818	FALSE	FALSE
Fibroblast	FAM189A2	0.460814	0.0755983	0.249742	-0.0985452	0.512481	0.49291	-0.49291	0.503367	0.390467	0.36641	FALSE	FALSE
Fibroblast	FAM193A	4.27536e-09	0.445974	0.523515	0.368433	1.43997e-07	1.38121	-1.38121	0.487653	0.212198	1.20045	FALSE	FALSE
Fibroblast	FAM193B	0.000107074	0.135112	0.176691	0.0935333	0.000401689	0.893048	-0.893048	0.253679	0.111411	1.18711	FALSE	FALSE
Fibroblast	FAM198B-AS1	0.00240313	-0.206782	-0.0919619	-0.321602	0.00557012	-1.91735	1.91735	0.091544	0.203393	-1.15173	FALSE	FALSE
Fibroblast	FAM199X	0.0352974	0.0151567	0.0263909	0.00392246	0.056433	0.352915	-0.352915	0.0860564	0.048603	0.824238	FALSE	FALSE
Fibroblast	FAM200A	4.69406e-07	-0.068619	-0.052893	-0.084345	4.88733e-06	-2.18522	2.18522	0.0226989	0.0689129	-1.60215	FALSE	FALSE
Fibroblast	FAM200B	5.01029e-07	-0.0572923	-0.046629	-0.0679556	5.13695e-06	-1.60878	1.60878	0.0361686	0.0654496	-0.855647	FALSE	FALSE
Fibroblast	FAM204A	0.0436456	0.0484553	0.0829593	0.0139513	0.0677877	0.33985	-0.33985	0.220005	0.13401	0.715192	FALSE	FALSE
Fibroblast	FAM207A	0.216917	-0.0163053	0.00497186	-0.0375824	0.270195	-0.132278	0.132278	0.0725867	0.0635126	0.192663	FALSE	FALSE
Fibroblast	FAM20A	0.0760595	-0.0326406	0.0145327	-0.0798139	0.109301	-0.736332	0.736332	0.0863058	0.105952	-0.295883	FALSE	FALSE
Fibroblast	FAM20B	7.79783e-05	0.0622971	0.0809701	0.0436242	0.000308315	0.859445	-0.859445	0.138937	0.0621625	1.16032	FALSE	FALSE
Fibroblast	FAM20C	1.97955e-08	0.158234	0.198999	0.117468	4.45578e-07	2.87791	-2.87791	0.146919	0.0189598	2.95401	FALSE	FALSE
Fibroblast	FAM210A	0.0450662	0.091869	0.15938	0.0243582	0.0696468	0.574536	-0.574536	0.263407	0.153851	0.775765	FALSE	FALSE
Fibroblast	FAM210B	0.0194659	0.0139821	0.0234329	0.00453138	0.033807	0.479886	-0.479886	0.0621103	0.0331651	0.905167	FALSE	FALSE
Fibroblast	FAM214A	1.37508e-06	0.331935	0.434363	0.229508	1.13894e-05	0.954331	-0.954331	0.50686	0.296842	0.771891	TRUE	FALSE
Fibroblast	FAM214B	0.711668	-0.00210303	0.00456816	-0.00877421	0.742713	-0.0903506	0.0903506	0.0152158	0.0124442	0.290089	FALSE	FALSE
Fibroblast	FAM216A	8.86731e-06	-0.0282422	-0.0183781	-0.0381064	5.07363e-05	-1.08591	1.08591	0.0266899	0.0389176	-0.544126	FALSE	FALSE
Fibroblast	FAM217A	0.0014552	-0.025848	-0.0126204	-0.0390756	0.00362295	-1.3455	1.3455	0.0219506	0.0334586	-0.608114	FALSE	FALSE
Fibroblast	FAM217B	0.00492405	-0.0792583	-0.0254737	-0.133043	0.0103415	-1.33995	1.33995	0.0571215	0.0849965	-0.57337	FALSE	FALSE
Fibroblast	FAM218A	0.000200228	-0.0137345	-0.00825961	-0.0192094	0.000681241	-1.83561	1.83561	0.00548765	0.0143813	-1.38993	FALSE	FALSE
Fibroblast	FAM219A	2.31702e-09	0.263849	0.306696	0.221003	8.92183e-08	1.71617	-1.71617	0.292592	0.0882836	1.72867	FALSE	FALSE
Fibroblast	FAM219B	1.06985e-07	-0.129623	-0.0975613	-0.161685	1.59408e-06	-1.59255	1.59255	0.0763283	0.137063	-0.844547	FALSE	FALSE
Fibroblast	FAM221A	0.0383589	-0.000978389	0.0135184	-0.0154752	0.0606766	0.0556735	-0.0556735	0.0586181	0.0349847	0.744621	FALSE	FALSE
Fibroblast	FAM222A	0.118486	0.0300038	0.0606469	-0.000639316	0.160099	0.96158	-0.96158	0.0743328	0.0285865	1.37866	FALSE	FALSE
Fibroblast	FAM222A-AS1	0.00462336	-0.0352143	-0.00703909	-0.0633894	0.00980917	-1.2451	1.2451	0.0299327	0.0416764	-0.477512	FALSE	FALSE
Fibroblast	FAM222B	0.0287007	0.0914169	0.15476	0.0280742	0.0472304	0.447272	-0.447272	0.292342	0.194999	0.584193	FALSE	FALSE
Fibroblast	FAM227A	0.121767	0.0181226	0.0373329	-0.00108773	0.163902	0.460667	-0.460667	0.0643552	0.0319911	1.00839	FALSE	FALSE
Fibroblast	FAM227B	0.000121957	-0.279477	-0.153183	-0.405771	0.00044736	-1.06091	1.06091	0.241207	0.31228	-0.372566	FALSE	FALSE
Fibroblast	FAM228B	0.0123114	-0.0667406	-0.0244747	-0.109007	0.0227364	-0.981479	0.981479	0.0728361	0.087227	-0.260122	FALSE	FALSE
Fibroblast	FAM229B	1.21727e-07	-0.0808835	-0.0632515	-0.0985154	1.76388e-06	-2.18791	2.18791	0.0276877	0.0762503	-1.4615	FALSE	FALSE
Fibroblast	FAM234A	0.964798	0.00180602	0.0356984	-0.0320864	0.969393	-0.0147646	0.0147646	0.140185	0.108359	0.371512	FALSE	FALSE
Fibroblast	FAM234B	0.310963	0.00746608	0.0174545	-0.00252232	0.366903	0.7988	-0.7988	0.0299327	0.0112116	1.41673	FALSE	FALSE
Fibroblast	FAM241A	0.805626	-0.0267332	0.0586237	-0.11209	0.828037	0.0434696	-0.0434696	0.228735	0.172165	0.409889	FALSE	FALSE
Fibroblast	FAM242A	0.0508865	-0.0028772	0.00583725	-0.0115916	0.0774027	-0.00383973	0.00383973	0.0152158	0.00927448	0.714229	FALSE	FALSE
Fibroblast	FAM242F	0.219549	-0.00555445	0.00444692	-0.0155558	0.272978	-0.245095	0.245095	0.0159641	0.0115637	0.46522	FALSE	FALSE
Fibroblast	FAM245A	4.76119e-07	-0.0554025	-0.043675	-0.0671299	4.92949e-06	-2.1251	2.1251	0.0187079	0.0547664	-1.54964	FALSE	FALSE
Fibroblast	FAM27C	0.0911655	0.0113632	0.0496005	-0.0268742	0.127885	0.810932	-0.810932	0.0768271	0.0352782	1.12284	FALSE	FALSE
Fibroblast	FAM32A	5.44849e-11	-0.0218516	-0.0183815	-0.0253217	7.39484e-09	-4.09851	4.09851	0.000997755	0.0184316	-4.20735	FALSE	FALSE
Fibroblast	FAM3A	3.17023e-06	-0.0837267	-0.0624181	-0.105035	2.19704e-05	-1.86594	1.86594	0.0404091	0.0892815	-1.14368	FALSE	FALSE
Fibroblast	FAM3C	0.553355	-0.0205063	0.0335382	-0.0745508	0.59902	-0.408619	0.408619	0.10651	0.0906316	0.232908	FALSE	FALSE
Fibroblast	FAM3D-AS1	0.00157252	-0.0886509	-0.0227395	-0.154562	0.00386751	-1.98182	1.98182	0.0299327	0.0802418	-1.42263	FALSE	FALSE
Fibroblast	FAM43A	0.865068	0.0037727	0.0254753	-0.0179299	0.880157	0.829323	-0.829323	0.0349214	0.0180207	0.95446	FALSE	FALSE
Fibroblast	FAM47E-STBD1	0.0106668	0.016268	0.0249635	0.00757258	0.0201158	1.04048	-1.04048	0.0326765	0.0110355	1.56611	FALSE	FALSE
Fibroblast	FAM50A	0.154793	0.0235809	0.0474944	-0.000332477	0.201874	0.283858	-0.283858	0.0932901	0.0644517	0.533504	FALSE	FALSE
Fibroblast	FAM53B-AS1	3.12886e-05	-0.0363096	-0.0172219	-0.0553974	0.000145786	-1.27158	1.27158	0.0246944	0.0405612	-0.715913	FALSE	FALSE
Fibroblast	FAM53C	0.13419	-0.00353472	0.0204518	-0.0275213	0.178365	-0.165517	0.165517	0.0778249	0.0581122	0.42139	FALSE	FALSE
Fibroblast	FAM66A	0.00946387	0.0142382	0.0302856	-0.00180924	0.0181569	2.53064	-2.53064	0.038663	0.00451984	3.09661	FALSE	FALSE
Fibroblast	FAM66B	0.00145371	-0.0231866	-0.00400206	-0.0423712	0.00362131	-1.02395	1.02395	0.0249439	0.0295257	-0.243286	FALSE	TRUE
Fibroblast	FAM66C	0.414478	0.00519947	0.0153398	-0.00494082	0.468206	0.446933	-0.446933	0.0336742	0.0156727	1.10339	FALSE	TRUE
Fibroblast	FAM66D	0.21811	-0.035921	0.0367247	-0.108567	0.271558	0.24336	-0.24336	0.121227	0.0687955	0.817328	FALSE	FALSE
Fibroblast	FAM71D	3.70182e-05	-0.0141639	-0.0103128	-0.018015	0.000167356	-1.36325	1.36325	0.00848092	0.0165532	-0.964816	FALSE	FALSE
Fibroblast	FAM71F2	0.863842	-0.00441557	0.026252	-0.0350831	0.879236	-0.132826	0.132826	0.0583687	0.0443179	0.397304	FALSE	FALSE
Fibroblast	FAM76A	0.000483289	-0.0374536	-0.0227287	-0.0521785	0.00142257	-0.865435	0.865435	0.0483911	0.0588166	-0.281482	FALSE	FALSE
Fibroblast	FAM76B	0.0126516	-0.0211547	-0.00850016	-0.0338091	0.0232884	-0.579737	0.579737	0.0439012	0.0440244	-0.00404285	FALSE	FALSE
Fibroblast	FAM78A	0.869755	0.00558774	0.0319543	-0.0207789	0.884206	0.23684	-0.23684	0.0471439	0.0314041	0.58612	FALSE	FALSE
Fibroblast	FAM78B	0.835457	-0.00834844	0.0290547	-0.0457516	0.854724	-0.154526	0.154526	0.0895485	0.0704978	0.345092	FALSE	FALSE
Fibroblast	FAM81A	0.152502	-0.0181802	0.00819051	-0.0445508	0.199322	-0.304903	0.304903	0.0473934	0.0436135	0.11991	FALSE	FALSE
Fibroblast	FAM81B	0.504601	-0.00215077	0.00841661	-0.0127181	0.554297	-0.441263	0.441263	0.0187079	0.0176685	0.0824713	FALSE	FALSE
Fibroblast	FAM83B	0.0252295	-0.0230681	0.0220937	-0.0682299	0.0422847	-0.235802	0.235802	0.0703417	0.0594036	0.24383	FALSE	FALSE
Fibroblast	FAM83F	0.00945915	0.000495497	0.0090344	-0.00804341	0.0181503	0.0714886	-0.0714886	0.0246944	0.0143226	0.785892	FALSE	FALSE
Fibroblast	FAM85B	0.00837798	0.0757882	0.137073	0.0145037	0.0163365	1.45928	-1.45928	0.159391	0.0464898	1.77759	FALSE	FALSE
Fibroblast	FAM86DP	0.000943103	-0.0216098	-0.0136177	-0.029602	0.0025069	-1.01147	1.01147	0.0231978	0.032402	-0.482093	FALSE	TRUE
Fibroblast	FAM8A1	0.129131	-0.0128771	0.00121212	-0.0269664	0.172628	-0.572592	0.572592	0.0251933	0.0241841	0.0589833	FALSE	FALSE
Fibroblast	FAM91A1	0.000732815	0.0787714	0.111295	0.0462482	0.0020204	0.764307	-0.764307	0.177102	0.0880488	1.0082	FALSE	FALSE
Fibroblast	FAM92A	0.00102326	-0.0691602	-0.025727	-0.112593	0.00268713	-0.622654	0.622654	0.140434	0.139235	0.0123751	FALSE	FALSE
Fibroblast	FAM98A	1.24959e-05	-0.040276	-0.0318322	-0.0487199	6.74651e-05	-0.880174	0.880174	0.0548765	0.0670345	-0.288715	FALSE	FALSE
Fibroblast	FAM98B	0.586814	-0.00296011	0.0240284	-0.0299486	0.629917	0.0472195	-0.0472195	0.0930407	0.0604602	0.621876	FALSE	FALSE
Fibroblast	FAM98C	1.49303e-05	-0.0119941	-0.00826269	-0.0157256	7.85358e-05	-1.29636	1.29636	0.0104764	0.0160836	-0.618442	FALSE	FALSE
Fibroblast	FAN1	0.523385	0.0133852	0.0513104	-0.0245399	0.571406	0.137936	-0.137936	0.161387	0.106246	0.60312	FALSE	FALSE
Fibroblast	FANCA	0.00231716	-0.0177282	-0.0100963	-0.02536	0.00539739	-1.53147	1.53147	0.00947867	0.019312	-1.02674	FALSE	FALSE
Fibroblast	FANCC	0.00411647	-0.160783	-0.0749435	-0.246623	0.00886055	-0.586606	0.586606	0.302819	0.318443	-0.0725824	FALSE	FALSE
Fibroblast	FANCF	2.02378e-07	-0.015782	-0.0109673	-0.0205968	2.62581e-06	-3.37777	3.37777	0.000997755	0.0125029	-3.64744	FALSE	FALSE
Fibroblast	FANCI	0.000672293	0.000813101	0.00551536	-0.00388916	0.00187962	-0.0835927	0.0835927	0.0144674	0.0109181	0.406094	FALSE	FALSE
Fibroblast	FANCL	0.119278	0.0261109	0.0500786	0.00214312	0.16101	0.575517	-0.575517	0.09778	0.0470768	1.05452	FALSE	FALSE
Fibroblast	FANCM	0.0302479	-0.0427965	-0.0110535	-0.0745396	0.0494133	-0.980179	0.980179	0.0571215	0.0741958	-0.377305	FALSE	FALSE
Fibroblast	FANK1	0.00101389	0.0171876	0.0249133	0.00946186	0.00266685	1.11509	-1.11509	0.0384136	0.0139704	1.45924	FALSE	FALSE
Fibroblast	FAR1	8.07007e-06	0.174725	0.212383	0.137068	4.707e-05	0.778186	-0.778186	0.358693	0.194118	0.885813	FALSE	FALSE
Fibroblast	FAR2	1.19081e-05	-0.541218	-0.333424	-0.749013	6.48793e-05	-3.69574	3.69574	0.0481417	0.352019	-2.8703	FALSE	FALSE
Fibroblast	FARP1	0.00196061	0.0928124	0.165442	0.0201827	0.00468386	1.25753	-1.25753	0.127214	0.0473116	1.42699	FALSE	FALSE
Fibroblast	FARP2	0.0320372	0.0368036	0.0624535	0.0111537	0.0518802	0.305579	-0.305579	0.160888	0.106304	0.597857	FALSE	FALSE
Fibroblast	FARS2	3.50231e-07	0.268989	0.385522	0.152456	3.89689e-06	0.576868	-0.576868	0.505363	0.364522	0.471313	FALSE	FALSE
Fibroblast	FARSA	5.20685e-05	-0.0282644	-0.0192617	-0.0372671	0.00022187	-0.738293	0.738293	0.0399102	0.0497769	-0.31872	FALSE	FALSE
Fibroblast	FARSB	0.149728	-0.0301572	0.0094062	-0.0697207	0.195996	-0.26156	0.26156	0.152657	0.128199	0.251903	FALSE	FALSE
Fibroblast	FASTK	2.63312e-07	-0.0799143	-0.0628239	-0.0970047	3.16621e-06	-2.15389	2.15389	0.024445	0.0748415	-1.6143	FALSE	TRUE
Fibroblast	FASTKD1	0.00766132	-0.125144	-0.0523796	-0.197908	0.0151132	-0.497308	0.497308	0.296084	0.302595	-0.0313802	FALSE	FALSE
Fibroblast	FASTKD2	0.000124367	-0.127315	-0.087093	-0.167536	0.000454619	-0.847834	0.847834	0.151409	0.196466	-0.375828	FALSE	FALSE
Fibroblast	FASTKD3	1.2283e-05	-0.0129126	-0.00956665	-0.0162586	6.65812e-05	-2.01648	2.01648	0.00648541	0.0145574	-1.16648	FALSE	FALSE
Fibroblast	FAT1	9.11314e-07	0.19732	0.251791	0.142849	8.15966e-06	0.854737	-0.854737	0.331005	0.173985	0.927895	FALSE	FALSE
Fibroblast	FAT4	0.0552129	0.0101107	0.0875451	-0.0673237	0.0828889	0.901693	-0.901693	0.163382	0.0733153	1.15607	FALSE	TRUE
Fibroblast	FAXDC2	0.109257	-0.0931454	-0.00723062	-0.17906	0.149196	-0.487434	0.487434	0.201796	0.19899	0.0201986	FALSE	FALSE
Fibroblast	FBF1	0.0393558	-0.00959934	-0.00280836	-0.0163903	0.0620887	-1.14242	1.14242	0.00947867	0.0144987	-0.613167	FALSE	FALSE
Fibroblast	FBH1	0.0206035	0.122034	0.20914	0.0349278	0.0355753	0.443676	-0.443676	0.378648	0.251467	0.590486	FALSE	FALSE
Fibroblast	FBL	2.84257e-05	-0.0131852	-0.00981461	-0.0165558	0.00013448	-1.94621	1.94621	0.00498878	0.0140878	-1.49769	FALSE	FALSE
Fibroblast	FBLIM1	0.482882	-0.0244611	0.0276162	-0.0765384	0.533959	-0.179802	0.179802	0.160888	0.134128	0.262449	FALSE	FALSE
Fibroblast	FBN2	0.69343	-0.163741	0.282871	-0.610354	0.726779	-0.0061208	0.0061208	0.4667	0.454273	0.0389347	FALSE	FALSE
Fibroblast	FBRS	5.95602e-05	-0.0187809	-0.0121316	-0.0254302	0.000247035	-1.00176	1.00176	0.028436	0.0346912	-0.286852	FALSE	FALSE
Fibroblast	FBRSL1	5.02468e-06	0.0932183	0.119731	0.0667055	3.19177e-05	0.954981	-0.954981	0.159142	0.0664475	1.26003	FALSE	TRUE
Fibroblast	FBXL12	0.0109232	-0.0377928	-0.0201912	-0.0553944	0.0205061	-0.756663	0.756663	0.0566226	0.0703804	-0.313795	FALSE	TRUE
Fibroblast	FBXL13	0.0012192	-0.0703952	-0.0345827	-0.106208	0.00312273	-1.19207	1.19207	0.0483911	0.0821202	-0.762995	FALSE	FALSE
Fibroblast	FBXL14	0.553997	0.0023012	0.0109111	-0.00630868	0.599573	0.173548	-0.173548	0.0184585	0.0118572	0.638514	FALSE	TRUE
Fibroblast	FBXL15	1.25518e-11	-0.0656662	-0.0594746	-0.0718579	2.53029e-09	-3.83386	3.83386	0.0044899	0.0523597	-3.5437	FALSE	FALSE
Fibroblast	FBXL17	0.0249327	0.170808	0.387569	-0.0459528	0.0418538	0.0836185	-0.0836185	0.660763	0.699695	-0.0825922	FALSE	FALSE
Fibroblast	FBXL18	0.125488	0.0202704	0.0390841	0.00145681	0.168348	0.223639	-0.223639	0.0838114	0.0507161	0.724702	FALSE	FALSE
Fibroblast	FBXL19	0.0285711	0.0152199	0.0263108	0.00412899	0.0470454	1.00256	-1.00256	0.0286855	0.0117398	1.28891	FALSE	FALSE
Fibroblast	FBXL2	0.0801069	-0.043502	-0.000847319	-0.0861566	0.114136	-0.202433	0.202433	0.157396	0.13583	0.212595	FALSE	FALSE
Fibroblast	FBXL20	0.000784154	0.218153	0.311132	0.125174	0.00214255	0.349411	-0.349411	0.522824	0.400035	0.386197	FALSE	FALSE
Fibroblast	FBXL22	2.44966e-06	-0.121045	-0.0654232	-0.176667	1.80115e-05	-3.11817	3.11817	0.0214517	0.1002	-2.22371	FALSE	FALSE
Fibroblast	FBXL3	0.298334	-0.0349694	0.0114006	-0.0813395	0.354259	-0.274571	0.274571	0.120978	0.101961	0.246731	FALSE	FALSE
Fibroblast	FBXL4	0.00963572	0.0942672	0.158417	0.0301179	0.0184416	0.684185	-0.684185	0.29334	0.160308	0.871731	FALSE	FALSE
Fibroblast	FBXL5	0.193121	-0.0204913	0.020592	-0.0615746	0.244172	-0.191104	0.191104	0.270392	0.229984	0.23352	FALSE	FALSE
Fibroblast	FBXL6	4.62847e-07	-0.0438524	-0.0376632	-0.0500416	4.83959e-06	-4.08138	4.08138	0.00399102	0.0356304	-3.15828	FALSE	FALSE
Fibroblast	FBXL7	0.0797224	0.0792867	0.338697	-0.180124	0.113683	-0.187187	0.187187	0.618608	0.657607	-0.0882008	TRUE	FALSE
Fibroblast	FBXL8	0.000152632	-0.0187805	-0.010102	-0.027459	0.000539526	-1.79725	1.79725	0.0107259	0.0224231	-1.06389	FALSE	FALSE
Fibroblast	FBXO11	1.48834e-09	0.272994	0.333954	0.212034	6.62408e-08	0.653182	-0.653182	0.50661	0.343449	0.560779	FALSE	FALSE
Fibroblast	FBXO16	0.523179	0.00383111	0.0140487	-0.0063865	0.571317	0.0827048	-0.0827048	0.0441507	0.0302888	0.543651	FALSE	FALSE
Fibroblast	FBXO21	0.426053	0.0560679	0.136873	-0.0247375	0.479069	0.297584	-0.297584	0.233974	0.153733	0.605916	FALSE	FALSE
Fibroblast	FBXO22	0.00331388	-0.0370119	-0.0185082	-0.0555155	0.00733517	-0.34834	0.34834	0.132951	0.118396	0.167269	FALSE	FALSE
Fibroblast	FBXO25	0.555694	0.00594544	0.0281015	-0.0162106	0.601267	0.065543	-0.065543	0.138688	0.0930383	0.575946	FALSE	FALSE
Fibroblast	FBXO27	0.0306391	-0.0145731	-0.00484408	-0.0243022	0.0499704	-0.931699	0.931699	0.0202045	0.0254168	-0.331101	FALSE	FALSE
Fibroblast	FBXO28	0.377126	0.00309968	0.0362781	-0.0300788	0.43326	-0.0492608	0.0492608	0.193564	0.15074	0.360756	FALSE	FALSE
Fibroblast	FBXO3	0.248698	0.0161864	0.0460289	-0.0136561	0.303603	0.0243083	-0.0243083	0.216762	0.155142	0.482524	FALSE	FALSE
Fibroblast	FBXO30	6.82575e-07	0.0471151	0.0578523	0.0363779	6.57074e-06	1.29948	-1.29948	0.0888002	0.0278821	1.67122	FALSE	FALSE
Fibroblast	FBXO31	2.31414e-05	0.146833	0.186283	0.107382	0.000113375	1.18639	-1.18639	0.215266	0.0814158	1.40274	FALSE	FALSE
Fibroblast	FBXO32	0.117364	0.115075	0.395512	-0.165362	0.158817	0.286792	-0.286792	0.494887	0.433259	0.191868	FALSE	FALSE
Fibroblast	FBXO33	0.00237968	-0.0567861	-0.0199972	-0.093575	0.00552144	-0.583528	0.583528	0.12447	0.123738	0.00850917	FALSE	FALSE
Fibroblast	FBXO34	0.00359562	0.201648	0.319137	0.0841584	0.00787235	0.566133	-0.566133	0.484909	0.341453	0.506025	FALSE	FALSE
Fibroblast	FBXO36	0.0568191	-0.00994556	0.00724699	-0.0271381	0.0849567	-0.276836	0.276836	0.034672	0.0324607	0.0950777	FALSE	FALSE
Fibroblast	FBXO38	0.164548	0.0312919	0.0622571	0.000326616	0.212594	0.194912	-0.194912	0.222749	0.151503	0.556074	FALSE	FALSE
Fibroblast	FBXO4	0.00045336	-0.045184	-0.0230356	-0.0673324	0.00135455	-0.790644	0.790644	0.0661013	0.0732566	-0.148281	FALSE	FALSE
Fibroblast	FBXO40	0.116252	-0.347046	-0.0470995	-0.646993	0.157469	-0.945671	0.945671	0.368421	0.495539	-0.427643	FALSE	FALSE
Fibroblast	FBXO42	1.26236e-05	0.250142	0.330683	0.169601	6.80549e-05	0.491409	-0.491409	0.45772	0.315684	0.535983	FALSE	FALSE
Fibroblast	FBXO44	8.34609e-11	-0.0479488	-0.0424424	-0.0534553	9.61414e-09	-2.10265	2.10265	0.0162135	0.0473116	-1.545	FALSE	FALSE
Fibroblast	FBXO45	0.458292	0.00538392	0.0141658	-0.00339796	0.510421	0.250475	-0.250475	0.0236967	0.015614	0.601845	FALSE	FALSE
Fibroblast	FBXO46	0.00346815	0.0174078	0.0267274	0.00808829	0.00762248	0.780337	-0.780337	0.0498878	0.0215426	1.21149	FALSE	FALSE
Fibroblast	FBXO6	0.000421881	-0.00971818	-0.00588167	-0.0135547	0.00127438	-0.837143	0.837143	0.0117236	0.0152618	-0.380507	FALSE	FALSE
Fibroblast	FBXO7	0.490444	0.00838351	0.0342008	-0.0174338	0.540521	0.0856388	-0.0856388	0.132452	0.0918056	0.528816	FALSE	FALSE
Fibroblast	FBXO8	0.42933	0.0122557	0.0303734	-0.00586199	0.482437	0.191769	-0.191769	0.101272	0.0660953	0.615617	FALSE	FALSE
Fibroblast	FBXO9	0.0035569	-0.0771008	-0.0409051	-0.113297	0.00779628	-0.524876	0.524876	0.179845	0.180676	-0.00664975	FALSE	FALSE
Fibroblast	FBXW11	1.56976e-05	0.332728	0.487247	0.17821	8.18497e-05	0.864326	-0.864326	0.565727	0.371155	0.608084	FALSE	FALSE
Fibroblast	FBXW2	0.0392354	0.030641	0.0529688	0.00831317	0.0619393	0.271076	-0.271076	0.167373	0.106715	0.649305	FALSE	FALSE
Fibroblast	FBXW4	7.45543e-07	0.3138	0.383543	0.244056	6.99993e-06	1.01081	-1.01081	0.451983	0.234445	0.947021	FALSE	FALSE
Fibroblast	FBXW5	0.0364927	-0.094656	-0.0142938	-0.175018	0.0580732	-1.17571	1.17571	0.0688451	0.112585	-0.70959	FALSE	FALSE
Fibroblast	FBXW7	0.000115522	0.346675	0.480571	0.212779	0.000427647	0.43354	-0.43354	0.682963	0.590338	0.210267	FALSE	FALSE
Fibroblast	FBXW8	1.25989e-05	-0.171927	-0.0999814	-0.243872	6.79677e-05	-0.815513	0.815513	0.245947	0.272599	-0.148436	FALSE	FALSE
Fibroblast	FCF1	8.76864e-06	-0.0503084	-0.035675	-0.0649419	5.02931e-05	-1.21427	1.21427	0.0444001	0.0701456	-0.659789	FALSE	FALSE
Fibroblast	FCHO2	4.55743e-05	0.213126	0.300172	0.12608	0.000198265	0.970647	-0.970647	0.337241	0.15749	1.09852	FALSE	FALSE
Fibroblast	FCHSD2	2.03654e-07	0.509078	0.665242	0.352915	2.63259e-06	1.11327	-1.11327	0.724121	0.527002	0.458423	TRUE	FALSE
Fibroblast	FCSK	0.000673309	-0.0372527	-0.0196163	-0.054889	0.0018817	-1.10583	1.10583	0.0453979	0.0580535	-0.35476	FALSE	FALSE
Fibroblast	FDFT1	0.0922663	0.0433434	0.0789559	0.00773092	0.129047	0.409642	-0.409642	0.166376	0.0943884	0.817764	FALSE	FALSE
Fibroblast	FDPS	0.152636	-0.0237982	-0.000826951	-0.0467694	0.199478	-0.433973	0.433973	0.0895485	0.0805353	0.153048	FALSE	FALSE
Fibroblast	FDX1	0.241374	0.0188723	0.0404072	-0.00266257	0.295742	0.291891	-0.291891	0.145423	0.0955036	0.606626	FALSE	FALSE
Fibroblast	FECH	0.000437174	0.0186499	0.0288339	0.00846601	0.00131449	0.623913	-0.623913	0.067099	0.0304062	1.14193	FALSE	FALSE
Fibroblast	FEM1A	0.000787551	0.00486588	0.0124679	-0.00273615	0.00215098	0.182876	-0.182876	0.0331754	0.0191359	0.793827	FALSE	FALSE
Fibroblast	FEM1B	0.000475678	0.187712	0.277144	0.0982799	0.00140439	2.57801	-2.57801	0.263158	0.0464898	2.50094	FALSE	FALSE
Fibroblast	FEM1C	0.00707061	0.13331	0.215572	0.0510477	0.014096	0.812532	-0.812532	0.268147	0.131428	1.02875	FALSE	FALSE
Fibroblast	FER	5.11253e-06	0.256828	0.381347	0.132309	3.24006e-05	0.7707	-0.7707	0.463707	0.308582	0.587559	TRUE	FALSE
Fibroblast	FER1L6	0.544677	-0.0123125	0.0161973	-0.0408222	0.590886	-0.167068	0.167068	0.0314293	0.0255342	0.299681	FALSE	FALSE
Fibroblast	FER1L6-AS2	0.397556	-0.00423507	0.0039187	-0.0123888	0.452557	-0.457043	0.457043	0.0112247	0.010742	0.0634256	FALSE	FALSE
Fibroblast	FERMT1	0.00467825	-0.0154547	-0.00697467	-0.0239347	0.00990875	-1.84437	1.84437	0.00648541	0.0163771	-1.33641	FALSE	FALSE
Fibroblast	FERMT2	0.000316179	0.169955	0.256408	0.0835018	0.00099522	0.528974	-0.528974	0.462459	0.314804	0.554873	FALSE	FALSE
Fibroblast	FEZ1	6.86719e-07	-0.0536439	-0.0464833	-0.0608045	6.59212e-06	-1.59677	1.59677	0.0336742	0.0631017	-0.906033	FALSE	FALSE
Fibroblast	FEZ2	0.0105009	-0.111466	-0.048466	-0.174465	0.0198438	-1.032	1.032	0.146171	0.20351	-0.477443	FALSE	FALSE
Fibroblast	FGD1	0.00820952	-0.0157213	-0.0037239	-0.0277186	0.0160514	-0.493557	0.493557	0.0439012	0.0402677	0.124639	FALSE	FALSE
Fibroblast	FGD4	0.215788	0.135721	0.376222	-0.10478	0.269034	0.391733	-0.391733	0.619107	0.525241	0.23721	TRUE	FALSE
Fibroblast	FGD5-AS1	0.0312287	-0.0339734	-0.000590796	-0.067356	0.0507874	-0.951083	0.951083	0.0281866	0.0457854	-0.699879	FALSE	FALSE
Fibroblast	FGD6	0.545507	0.0156003	0.13241	-0.10121	0.591717	0.185481	-0.185481	0.328012	0.235032	0.480893	FALSE	FALSE
Fibroblast	FGF1	0.0146213	-0.27261	-0.104697	-0.440523	0.0263826	-1.1633	1.1633	0.202544	0.301068	-0.571854	FALSE	FALSE
Fibroblast	FGF12	0.0506723	-0.529141	0.02758	-1.08586	0.0771195	-0.731153	0.731153	0.88875	0.95715	-0.106966	FALSE	FALSE
Fibroblast	FGF12-AS1	3.00459e-05	-0.530746	-0.279654	-0.781837	0.000140762	-2.2928	2.2928	0.141182	0.343743	-1.28377	FALSE	FALSE
Fibroblast	FGF12-AS2	0.00130889	-0.00272621	0.00434363	-0.00979606	0.00331528	-0.179216	0.179216	0.0184585	0.0119746	0.6243	FALSE	FALSE
Fibroblast	FGF12-AS3	0.000151356	-0.0550638	-0.0269917	-0.0831358	0.000535707	-1.82038	1.82038	0.0239461	0.0524771	-1.1319	FALSE	FALSE
Fibroblast	FGF13	0.00030354	-0.0059286	0.0296068	-0.041464	0.000961387	-1.54536	1.54536	0.0224495	0.0606363	-1.4335	TRUE	FALSE
Fibroblast	FGF14	0.00617009	0.0410609	0.225937	-0.143815	0.0125303	0.223217	-0.223217	0.364679	0.318502	0.195327	FALSE	FALSE
Fibroblast	FGF14-AS2	6.49248e-05	-0.0224359	-0.0127583	-0.0321136	0.000264406	-3.07373	3.07373	0.0032427	0.0192533	-2.56984	FALSE	FALSE
Fibroblast	FGF18	0.475887	-0.0199415	0.0138263	-0.0537092	0.526978	-1.27057	1.27057	0.034672	0.0541207	-0.64241	FALSE	FALSE
Fibroblast	FGF2	0.0370544	0.000142996	0.0237871	-0.0235011	0.0588713	-0.0828623	0.0828623	0.0301821	0.0253581	0.251248	FALSE	FALSE
Fibroblast	FGF7	0.00772729	-0.0693334	0.00567749	-0.144344	0.0152192	-0.338254	0.338254	0.153654	0.150916	0.025945	FALSE	FALSE
Fibroblast	FGF7P3	0.15391	-0.0658824	0.007496	-0.139261	0.200914	-0.262504	0.262504	0.126964	0.123914	0.0350833	FALSE	TRUE
Fibroblast	FGF7P6	0.782638	-0.00764821	0.0152861	-0.0305826	0.807011	-0.148488	0.148488	0.0376653	0.02888	0.383163	FALSE	FALSE
Fibroblast	FGF9	0.101057	-0.0154062	0.00968245	-0.0404948	0.139675	-0.0314609	0.0314609	0.11574	0.0858183	0.431526	FALSE	FALSE
Fibroblast	FGFR1	0.294975	0.0522438	0.184506	-0.0800183	0.350877	-0.0764389	0.0764389	0.368172	0.307995	0.257472	FALSE	FALSE
Fibroblast	FGFR1OP2	0.663882	0.0127345	0.0679215	-0.0424524	0.700523	0.229165	-0.229165	0.145922	0.090749	0.685241	FALSE	FALSE
Fibroblast	FGGY	0.00315829	0.0267348	0.145329	-0.0918593	0.00704732	0.049509	-0.049509	0.325518	0.266318	0.289583	FALSE	FALSE
Fibroblast	FH	0.00175362	-0.0405478	-0.0217716	-0.059324	0.00425236	-0.793149	0.793149	0.0680968	0.0776591	-0.189568	FALSE	FALSE
Fibroblast	FHIT	0.163691	0.0956912	0.299658	-0.108275	0.211647	0.117645	-0.117645	0.799701	0.817211	-0.0312478	FALSE	FALSE
Fibroblast	FHL1	0.865596	-0.0800778	0.245734	-0.40589	0.880564	-0.397335	0.397335	0.486904	0.510918	-0.0694532	FALSE	FALSE
Fibroblast	FHL2	0.000332299	-0.679036	-0.356867	-1.00121	0.00103847	-1.44662	1.44662	0.846845	0.96437	-0.187489	FALSE	FALSE
Fibroblast	FHOD1	0.224384	0.00287327	0.0394631	-0.0337165	0.278056	0.047105	-0.047105	0.0995261	0.0672106	0.566385	FALSE	FALSE
Fibroblast	FHOD3	0.0746113	0.0514306	0.300008	-0.197147	0.10757	-0.173633	0.173633	0.828386	0.914886	-0.143289	FALSE	FALSE
Fibroblast	FIBP	0.0101624	-0.00989906	-0.00268262	-0.0171155	0.0193239	-1.68557	1.68557	0.00548765	0.0117398	-1.09715	FALSE	FALSE
Fibroblast	FIG4	0.0350277	0.0304922	0.0547842	0.00620032	0.0560606	0.635476	-0.635476	0.0980294	0.0481921	1.02442	FALSE	FALSE
Fibroblast	FIGN	0.0753108	-0.248213	-0.0216824	-0.474743	0.108373	-0.335762	0.335762	0.434772	0.459556	-0.0799832	TRUE	FALSE
Fibroblast	FIGNL1	0.00258937	-0.0210179	-0.00980115	-0.0322346	0.00594358	-1.95396	1.95396	0.0117236	0.026532	-1.17832	FALSE	TRUE
Fibroblast	FILIP1	0.00177965	-0.290698	-0.116205	-0.46519	0.0043109	-1.02172	1.02172	0.792716	0.925217	-0.222987	FALSE	FALSE
Fibroblast	FILIP1L	0.00182765	-0.513129	-0.270017	-0.756241	0.00440927	-1.54066	1.54066	0.327763	0.518197	-0.660849	FALSE	FALSE
Fibroblast	FIP1L1	0.424475	-0.00224026	0.00216546	-0.00664598	0.477467	-0.0734682	0.0734682	0.014218	0.0119159	0.254826	FALSE	FALSE
Fibroblast	FIS1	0.0666936	-0.0306029	-0.00608111	-0.0551247	0.0975706	-0.674761	0.674761	0.0276877	0.0419699	-0.600111	FALSE	FALSE
Fibroblast	FITM1	4.81497e-07	-0.0503586	-0.0394949	-0.0612223	4.97765e-06	-2.47354	2.47354	0.0109753	0.0470768	-2.10075	FALSE	FALSE
Fibroblast	FITM2	0.00360884	-0.176191	-0.0778836	-0.274499	0.00789751	-0.956806	0.956806	0.177102	0.220181	-0.314112	FALSE	FALSE
Fibroblast	FIZ1	1.7437e-05	-0.0153535	-0.010406	-0.020301	8.90563e-05	-0.736413	0.736413	0.0219506	0.0262386	-0.257427	FALSE	FALSE
Fibroblast	FKBP14	0.0544153	-0.0201938	-0.00242308	-0.0379645	0.0818618	-0.844448	0.844448	0.0234472	0.0265907	-0.181506	FALSE	FALSE
Fibroblast	FKBP15	0.0439624	0.0286251	0.0506756	0.00657464	0.0681947	0.199305	-0.199305	0.148416	0.0976755	0.603578	FALSE	FALSE
Fibroblast	FKBP2	3.90707e-05	-0.0139316	-0.00280589	-0.0250573	0.00017457	-3.45268	3.45268	0.00224495	0.0149096	-2.73149	FALSE	TRUE
Fibroblast	FKBP3	1.44651e-05	-0.0790499	-0.0633201	-0.0947796	7.64702e-05	-0.990491	0.990491	0.0990272	0.125558	-0.342453	FALSE	FALSE
Fibroblast	FKBP4	0.0519349	-0.00391123	0.00402008	-0.0118425	0.0786923	-0.253393	0.253393	0.0152158	0.0137943	0.141493	FALSE	FALSE
Fibroblast	FKBP5	0.556834	-0.0176012	0.278802	-0.314005	0.602216	-0.0485197	0.0485197	0.601896	0.600552	0.00322497	TRUE	FALSE
Fibroblast	FKBP8	0.211799	-0.0232502	0.00451967	-0.05102	0.26459	-0.564716	0.564716	0.0301821	0.0309345	-0.0355236	FALSE	FALSE
Fibroblast	FKBP9	0.0547821	-0.0316685	-0.00553047	-0.0578066	0.0823323	-0.424643	0.424643	0.0945373	0.0875205	0.111262	FALSE	FALSE
Fibroblast	FKRP	0.465082	0.00124436	0.0163455	-0.0138568	0.516683	-0.0932039	0.0932039	0.0521327	0.0392111	0.410927	FALSE	FALSE
Fibroblast	FKTN	0.0173979	-0.065844	-0.0255497	-0.106138	0.030615	-0.52909	0.52909	0.15989	0.16289	-0.0268192	FALSE	FALSE
Fibroblast	FLACC1	0.862535	-0.0154385	0.0496217	-0.0804987	0.878232	-0.0339081	0.0339081	0.110252	0.0930383	0.244908	FALSE	FALSE
Fibroblast	FLAD1	2.71077e-07	-0.0341807	-0.0272807	-0.0410808	3.23105e-06	-1.48719	1.48719	0.024445	0.0436135	-0.835236	FALSE	FALSE
Fibroblast	FLG-AS1	0.287374	0.0364054	0.135827	-0.0630161	0.343147	0.524305	-0.524305	0.200798	0.110355	0.8636	FALSE	FALSE
Fibroblast	FLI1	0.000574382	0.0512311	0.115721	-0.0132588	0.00164205	3.54683	-3.54683	0.0389124	0.00463724	3.06889	TRUE	FALSE
Fibroblast	FLII	0.163194	0.0145419	0.0294405	-0.000356658	0.211083	0.299883	-0.299883	0.063108	0.0405025	0.639813	FALSE	FALSE
Fibroblast	FLNA	0.157055	-0.0765904	0.00667587	-0.159857	0.204373	-0.743638	0.743638	0.125218	0.16201	-0.371637	FALSE	TRUE
Fibroblast	FLNB	0.00831301	0.197996	0.359764	0.0362281	0.0162305	1.11009	-1.11009	0.310052	0.145281	1.09367	FALSE	FALSE
Fibroblast	FLNC	1.15134e-07	0.529833	0.673879	0.385787	1.6916e-06	1.61156	-1.61156	0.433026	0.189775	1.19017	FALSE	FALSE
Fibroblast	FLNC-AS1	0.020189	-0.135754	-0.0317615	-0.239747	0.0349478	-1.66826	1.66826	0.0601147	0.138295	-1.20196	FALSE	FALSE
Fibroblast	FLOT1	0.00325275	0.0762043	0.113199	0.0392099	0.00722318	0.878671	-0.878671	0.183337	0.0821789	1.15766	FALSE	FALSE
Fibroblast	FLOT2	0.0315314	0.0366805	0.0681123	0.00524877	0.05117	0.886038	-0.886038	0.117486	0.0514205	1.19207	FALSE	FALSE
Fibroblast	FLRT1	0.743122	-0.00640841	0.026451	-0.0392678	0.771721	-0.0613218	0.0613218	0.0873036	0.0682672	0.354848	FALSE	FALSE
Fibroblast	FLT1	0.000453513	0.0681297	0.152504	-0.0162447	0.00135471	5.79158	-5.79158	0.0705912	0.00281756	4.64697	TRUE	FALSE
Fibroblast	FLVCR1	0.356717	0.00728368	0.0210091	-0.00644174	0.412927	0.163068	-0.163068	0.0603642	0.0381545	0.66184	FALSE	FALSE
Fibroblast	FLVCR1-DT	0.00122789	-0.010695	-0.00695821	-0.0144317	0.00314263	-1.95626	1.95626	0.0044899	0.0114463	-1.35013	FALSE	FALSE
Fibroblast	FLVCR2	0.213012	0.006275	0.0341344	-0.0215844	0.265988	0.335916	-0.335916	0.0399102	0.0246537	0.694955	FALSE	FALSE
Fibroblast	FLYWCH1	0.00910231	-0.0467097	-0.0228749	-0.0705446	0.0175615	-0.565683	0.565683	0.11125	0.114522	-0.0418259	FALSE	TRUE
Fibroblast	FLYWCH2	0.000520443	-0.0190503	-0.00725373	-0.0308469	0.00151341	-0.732936	0.732936	0.028436	0.0345151	-0.27951	FALSE	FALSE
Fibroblast	FMN1	0.00316059	0.05165	0.132136	-0.0288358	0.00704935	1.75717	-1.75717	0.0483911	0.0188425	1.36076	TRUE	FALSE
Fibroblast	FMNL1	0.0118743	0.00359694	0.0214484	-0.0142545	0.022041	0.812639	-0.812639	0.0187079	0.011505	0.701381	FALSE	FALSE
Fibroblast	FMNL2	2.99669e-06	0.376468	0.511925	0.241011	2.1131e-05	2.28968	-2.28968	0.3335	0.101139	1.72135	TRUE	FALSE
Fibroblast	FMO4	0.422733	-0.013596	0.00622089	-0.0334128	0.475687	-0.354438	0.354438	0.0581192	0.0488378	0.251019	FALSE	FALSE
Fibroblast	FMO5	0.000536157	-0.132335	-0.0589895	-0.20568	0.00155187	-1.69223	1.69223	0.0546271	0.118162	-1.11307	FALSE	FALSE
Fibroblast	FMR1	2.90824e-05	0.055537	0.0719985	0.0390756	0.000137044	0.767371	-0.767371	0.122474	0.0526532	1.21789	FALSE	FALSE
Fibroblast	FN3K	0.000697087	-0.500105	-0.272209	-0.728001	0.00193513	-2.40203	2.40203	0.153654	0.418173	-1.44441	FALSE	FALSE
Fibroblast	FN3KRP	0.00333997	-0.0159825	-0.00947882	-0.0224861	0.00738219	-0.803465	0.803465	0.0239461	0.0301127	-0.33058	FALSE	FALSE
Fibroblast	FNBP1	0.0023715	0.143901	0.214329	0.0734742	0.00550618	0.707026	-0.707026	0.259167	0.142991	0.857954	TRUE	TRUE
Fibroblast	FNBP1L	0.00012041	0.40887	0.592463	0.225277	0.000442754	2.39647	-2.39647	0.486904	0.150916	1.6899	FALSE	TRUE
Fibroblast	FNBP1P1	0.000198085	-0.0110291	-0.00701311	-0.0150451	0.000675124	-1.6999	1.6999	0.00473934	0.0122094	-1.36524	FALSE	FALSE
Fibroblast	FNBP4	0.160644	-0.104933	-0.00148123	-0.208385	0.208316	-0.412185	0.412185	0.516588	0.522071	-0.0152325	FALSE	FALSE
Fibroblast	FNDC3A	0.000111722	0.699713	0.982774	0.416651	0.00041605	1.44743	-1.44743	0.73784	0.5307	0.475412	FALSE	FALSE
Fibroblast	FNDC3B	7.66611e-06	0.640166	0.853357	0.426975	4.50824e-05	0.922457	-0.922457	0.814418	0.721296	0.175177	TRUE	FALSE
Fibroblast	FNDC5	0.316956	-0.000495875	0.00744029	-0.00843204	0.372979	-0.0778131	0.0778131	0.0319282	0.0218948	0.54424	FALSE	FALSE
Fibroblast	FNIP1	0.000851594	-0.00508726	-0.000837776	-0.00933675	0.00229661	-0.599067	0.599067	0.00997755	0.0108007	-0.114362	FALSE	FALSE
Fibroblast	FNIP2	0.000941344	0.686748	1.02316	0.35034	0.00250368	1.38503	-1.38503	0.731354	0.543614	0.427989	FALSE	FALSE
Fibroblast	FNTA	0.0239145	0.00952658	0.0208633	-0.00181015	0.040352	0.259281	-0.259281	0.0725867	0.0406199	0.837519	FALSE	FALSE
Fibroblast	FO393400.1	0.0113576	-0.0114821	-0.00545186	-0.0175124	0.0212055	-0.574531	0.574531	0.020454	0.0238319	-0.220512	FALSE	FALSE
Fibroblast	FO393418.1	0.000248702	-0.0422027	-0.0235699	-0.0608355	0.000814624	-1.26654	1.26654	0.0344225	0.0568795	-0.724556	FALSE	FALSE
Fibroblast	FO393419.2	0.00432526	-0.00476649	-0.000388269	-0.00914471	0.00925982	-0.776736	0.776736	0.00972811	0.0102724	-0.0785366	FALSE	FALSE
Fibroblast	FOCAD	1.17579e-06	0.426848	0.562161	0.291534	1.01113e-05	0.780791	-0.780791	0.618608	0.471824	0.390776	FALSE	FALSE
Fibroblast	FOPNL	0.00260405	-0.0390862	-0.0241602	-0.0540122	0.00596929	-0.755521	0.755521	0.0596159	0.0710261	-0.252652	FALSE	FALSE
Fibroblast	FOS	5.81716e-05	0.278953	0.535127	0.0227804	0.000242008	6.56099	-6.56099	0.296583	0.00358065	6.37207	FALSE	FALSE
Fibroblast	FOSL2	5.24877e-06	0.376861	0.527705	0.226017	3.30653e-05	2.93569	-2.93569	0.336493	0.0513618	2.71181	FALSE	FALSE
Fibroblast	FOXJ2	0.14972	-0.00969593	-0.000518184	-0.0188737	0.195996	-0.314905	0.314905	0.046645	0.0416764	0.162492	FALSE	FALSE
Fibroblast	FOXJ3	0.00246462	0.148563	0.231964	0.0651623	0.0056925	0.330263	-0.330263	0.528062	0.412773	0.355359	FALSE	FALSE
Fibroblast	FOXK1	0.000254042	0.188153	0.260567	0.115738	0.00082954	0.86881	-0.86881	0.323772	0.16741	0.951589	FALSE	FALSE
Fibroblast	FOXK2	0.000256527	0.26416	0.367188	0.161133	0.000836459	0.803437	-0.803437	0.459466	0.276239	0.734044	FALSE	FALSE
Fibroblast	FOXN2	0.210756	0.00515305	0.0280098	-0.0177037	0.263527	-0.078403	0.078403	0.0666001	0.0513618	0.374829	FALSE	FALSE
Fibroblast	FOXN3	1.30909e-10	0.615233	0.734856	0.495611	1.25489e-08	1.23662	-1.23662	0.63557	0.378551	0.747562	FALSE	FALSE
Fibroblast	FOXO1	0.0307776	0.179033	0.376637	-0.0185704	0.0501844	0.925743	-0.925743	0.423547	0.247359	0.775918	TRUE	FALSE
Fibroblast	FOXO3	3.4296e-05	0.351407	0.538731	0.164082	0.000157181	0.615072	-0.615072	0.66226	0.538096	0.299534	FALSE	FALSE
Fibroblast	FOXP1	0.377283	0.0139518	0.0332342	-0.0053307	0.433294	0.384593	-0.384593	0.0843103	0.0477812	0.819267	FALSE	FALSE
Fibroblast	FOXP1-AS1	0.000195289	-0.0243184	-0.0175661	-0.0310708	0.000667506	-1.50514	1.50514	0.0169618	0.0298779	-0.816787	FALSE	FALSE
Fibroblast	FOXP2	0.00372596	0.125426	0.410603	-0.159751	0.00812526	0.746803	-0.746803	0.36867	0.255929	0.52659	TRUE	FALSE
Fibroblast	FOXP4	2.55016e-06	0.0492719	0.0627402	0.0358037	1.86528e-05	1.54619	-1.54619	0.077326	0.0189012	2.03248	FALSE	FALSE
Fibroblast	FOXRED1	1.96389e-09	-0.171053	-0.149644	-0.192463	8.07465e-08	-1.72763	1.72763	0.0865553	0.180852	-1.06312	FALSE	FALSE
Fibroblast	FP236383.3	0.0200851	0.323132	1.23214	-0.58588	0.0347854	0.801506	-0.801506	0.433026	0.4919	-0.183911	FALSE	FALSE
Fibroblast	FP325317.1	0.0377665	-0.162027	-0.0395732	-0.284481	0.0598708	-0.826879	0.826879	0.144674	0.186546	-0.366722	TRUE	FALSE
Fibroblast	FP325317.2	0.836483	-0.0024599	0.00633722	-0.011257	0.855613	0.155116	-0.155116	0.0192068	0.013266	0.53388	FALSE	FALSE
Fibroblast	FP325318.1	0.00033876	-0.0295956	-0.0125396	-0.0466517	0.00105635	-3.16288	3.16288	0.00424046	0.0240667	-2.50474	FALSE	FALSE
Fibroblast	FP671120.5	0.119668	-0.0153849	0.0712794	-0.102049	0.161426	0.388061	-0.388061	0.0723372	0.0522423	0.46952	FALSE	FALSE
Fibroblast	FP700111.1	0.0972002	-0.00168292	0.0251773	-0.0285431	0.135093	-0.0161132	0.0161132	0.0261911	0.022834	0.197891	FALSE	FALSE
Fibroblast	FPGS	0.0135161	-0.0395455	-0.0160444	-0.0630465	0.0246317	-0.552895	0.552895	0.0818159	0.0882249	-0.108805	FALSE	FALSE
Fibroblast	FPGT-TNNI3K	0.0645449	-0.00579195	-0.00135511	-0.0102288	0.0948319	-0.586459	0.586459	0.0174607	0.0161423	0.113268	FALSE	FALSE
Fibroblast	FRA10AC1	0.414823	-0.0176035	0.00838693	-0.0435939	0.468402	-0.156768	0.156768	0.203293	0.163888	0.310845	FALSE	FALSE
Fibroblast	FRAS1	0.00510576	0.0748577	0.169111	-0.0193957	0.0106692	0.648035	-0.648035	0.1998	0.122153	0.709869	FALSE	FALSE
Fibroblast	FREM3	0.00241226	-0.03469	-0.0126685	-0.0567114	0.00558359	-1.52108	1.52108	0.0226989	0.0381545	-0.749229	FALSE	FALSE
Fibroblast	FRG1	0.00142454	-0.0489933	-0.0149563	-0.0830303	0.00355954	-1.00723	1.00723	0.0616114	0.0799483	-0.375871	FALSE	TRUE
Fibroblast	FRG1-DT	0.25747	-0.0249536	0.0153915	-0.0652987	0.312585	-0.334717	0.334717	0.102769	0.0927448	0.148064	FALSE	TRUE
Fibroblast	FRG1BP	1.45989e-06	-0.0882724	-0.0579356	-0.118609	1.19365e-05	-1.81416	1.81416	0.0361686	0.0864053	-1.25638	FALSE	FALSE
Fibroblast	FRG1CP	0.000116393	-0.298921	-0.167109	-0.430732	0.000430174	-2.51099	2.51099	0.0850586	0.255224	-1.58524	FALSE	FALSE
Fibroblast	FRG1EP	0.00564046	-0.0194585	-0.00427867	-0.0346384	0.011613	-2.23758	2.23758	0.00648541	0.0197229	-1.60461	FALSE	FALSE
Fibroblast	FRG1FP	3.71722e-05	-0.0163952	-0.010273	-0.0225174	0.000167783	-3.5842	3.5842	0.00249439	0.0153792	-2.62422	FALSE	FALSE
Fibroblast	FRG1GP	1.80162e-06	-0.0646661	-0.0251399	-0.104192	1.40882e-05	-3.01536	3.01536	0.0137191	0.0587579	-2.09859	FALSE	FALSE
Fibroblast	FRG1HP	1.06442e-07	-0.606861	-0.459638	-0.754085	1.58943e-06	-1.56088	1.56088	0.365927	0.558875	-0.610972	FALSE	FALSE
Fibroblast	FRG1JP	0.000702693	-0.0110964	-0.00598667	-0.0162062	0.00194635	-1.19017	1.19017	0.0112247	0.0160836	-0.518907	FALSE	FALSE
Fibroblast	FRK	0.00115233	0.10998	0.194626	0.0253333	0.00297367	0.691917	-0.691917	0.319531	0.185196	0.786903	FALSE	FALSE
Fibroblast	FRMD3	0.0270113	0.0221381	0.0928298	-0.0485536	0.0448147	0.688444	-0.688444	0.145173	0.103663	0.485878	TRUE	FALSE
Fibroblast	FRMD4A	0.0815942	-0.0509118	0.184725	-0.286548	0.11605	-0.056957	0.056957	0.277625	0.267375	0.0542749	TRUE	FALSE
Fibroblast	FRMD4B	0.0392385	0.0666039	0.38372	-0.250513	0.0619393	0.883144	-0.883144	0.365428	0.219007	0.738611	TRUE	FALSE
Fibroblast	FRMD5	0.135219	-0.0906059	0.188984	-0.370195	0.179558	-0.122548	0.122548	0.323273	0.32537	-0.00932898	TRUE	FALSE
Fibroblast	FRMD6-AS1	1.99864e-05	-0.0195937	-0.0132332	-0.0259542	0.000100301	-3.07223	3.07223	0.00374158	0.0188425	-2.33227	FALSE	FALSE
Fibroblast	FRMD8	0.0149882	0.0371904	0.0605889	0.0137919	0.0269666	1.24144	-1.24144	0.0666001	0.0249472	1.41665	FALSE	FALSE
Fibroblast	FRMPD1	0.44324	-0.00784154	0.00470067	-0.0203837	0.495954	-0.297878	0.297878	0.0172113	0.0162597	0.0820546	FALSE	FALSE
Fibroblast	FRMPD4	0.000100436	-0.231576	-0.144131	-0.319021	0.000380852	-2.147	2.147	0.0778249	0.214017	-1.45942	FALSE	FALSE
Fibroblast	FRRS1	0.0577832	-0.00774339	0.0159672	-0.0314539	0.0862188	-0.13612	0.13612	0.100524	0.0744893	0.432432	FALSE	FALSE
Fibroblast	FRS2	0.619144	-0.025856	0.0367886	-0.0885007	0.659817	-0.0904562	0.0904562	0.358444	0.305706	0.229603	FALSE	FALSE
Fibroblast	FRS3	5.49108e-08	-0.0264816	-0.0213474	-0.0316158	9.54015e-07	-2.27324	2.27324	0.00873036	0.0262386	-1.58758	FALSE	FALSE
Fibroblast	FRY	0.349068	-0.106047	0.102302	-0.314397	0.405587	-0.616792	0.616792	0.754802	0.84703	-0.166315	FALSE	FALSE
Fibroblast	FRY-AS1	1.35076e-10	-0.175666	-0.13376	-0.217572	1.28585e-08	-3.9608	3.9608	0.0179596	0.145046	-3.01368	FALSE	FALSE
Fibroblast	FRYL	3.063e-08	0.41931	0.522637	0.315983	6.14754e-07	0.931337	-0.931337	0.56423	0.350141	0.688349	TRUE	FALSE
Fibroblast	FSD1L	0.314344	0.0440903	0.0984689	-0.0102883	0.370351	0.363682	-0.363682	0.211025	0.126086	0.743008	FALSE	FALSE
Fibroblast	FSD2	3.50135e-06	-0.972922	-0.659847	-1.286	2.38433e-05	-2.36449	2.36449	0.256423	0.581475	-1.18119	FALSE	FALSE
Fibroblast	FSHR	0.135888	0.033102	0.0781069	-0.0119029	0.180324	2.6484	-2.6484	0.0304315	0.00669171	2.18512	FALSE	FALSE
Fibroblast	FSIP1	0.149253	0.0212983	0.0562166	-0.0136199	0.195468	1.27595	-1.27595	0.0880519	0.028293	1.63791	FALSE	FALSE
Fibroblast	FSIP2	0.00459642	-0.051432	-0.0092952	-0.0935688	0.00975654	-1.04072	1.04072	0.0446495	0.0575252	-0.36555	FALSE	FALSE
Fibroblast	FSIP2-AS1	0.0765759	-0.0305308	-0.0045	-0.0565616	0.109916	-0.480601	0.480601	0.0695934	0.0653322	0.0911557	FALSE	FALSE
Fibroblast	FSTL1	0.0300451	0.115617	0.418893	-0.18766	0.0491712	-0.148176	0.148176	0.484161	0.466424	0.0538436	FALSE	FALSE
Fibroblast	FSTL3	0.00499578	-0.0990571	-0.0406146	-0.1575	0.0104761	-1.8544	1.8544	0.0396608	0.108241	-1.44847	FALSE	FALSE
Fibroblast	FSTL5	0.136942	-0.00183888	0.0068071	-0.0104849	0.181472	-0.190409	0.190409	0.0137191	0.0130312	0.0742162	FALSE	FALSE
Fibroblast	FTCD	0.225682	-0.00450123	0.003229	-0.0122315	0.279538	-0.209541	0.209541	0.0127214	0.010155	0.325069	FALSE	FALSE
Fibroblast	FTCDNL1	0.016178	0.028404	0.0462254	0.0105826	0.0287562	0.721641	-0.721641	0.0985283	0.0461963	1.09276	FALSE	FALSE
Fibroblast	FTH1	0.000238659	-0.132082	-0.00725191	-0.256913	0.000787941	-2.71462	2.71462	0.0162135	0.120392	-2.89247	FALSE	FALSE
Fibroblast	FTL	0.0439745	-0.0062751	0.0230758	-0.035626	0.0682057	-1.44039	1.44039	0.0134697	0.0429678	-1.67354	FALSE	FALSE
Fibroblast	FTO	1.60439e-10	0.487567	0.623158	0.351977	1.43745e-08	0.881961	-0.881961	0.588177	0.405318	0.537195	FALSE	FALSE
Fibroblast	FTSJ1	0.00684648	-0.00991318	-0.00455563	-0.0152707	0.0137009	-1.07459	1.07459	0.0134697	0.0178446	-0.405768	FALSE	FALSE
Fibroblast	FTSJ3	0.109557	-0.00499018	0.00374635	-0.0137267	0.149538	-0.209807	0.209807	0.0256922	0.0233036	0.140778	FALSE	FALSE
Fibroblast	FTX	0.000453206	0.242871	0.348161	0.13758	0.00135438	0.0747781	-0.0747781	0.774258	0.81228	-0.0691627	FALSE	FALSE
Fibroblast	FUBP1	7.02062e-05	0.185837	0.23376	0.137914	0.000282156	0.782889	-0.782889	0.364679	0.191712	0.927691	FALSE	FALSE
Fibroblast	FUBP3	2.30566e-06	0.134505	0.170169	0.0988398	1.71121e-05	0.590613	-0.590613	0.300823	0.169934	0.823939	FALSE	FALSE
Fibroblast	FUCA1	0.0107347	-0.0137189	-0.00511459	-0.0223232	0.0202131	-0.582809	0.582809	0.0246944	0.0278821	-0.175155	FALSE	FALSE
Fibroblast	FUCA2	5.57033e-08	-0.132705	-0.105388	-0.160022	9.66557e-07	-1.54252	1.54252	0.0770766	0.139411	-0.854976	FALSE	FALSE
Fibroblast	FUNDC1	1.29322e-06	-0.0112169	-0.0077954	-0.0146384	1.08704e-05	-1.03133	1.03133	0.0147169	0.0174337	-0.244404	FALSE	FALSE
Fibroblast	FUNDC2	0.000195356	0.0854753	0.114375	0.0565753	0.000667506	1.01629	-1.01629	0.162135	0.0694412	1.22333	FALSE	FALSE
Fibroblast	FUS	0.00141007	-0.261371	-0.141767	-0.380974	0.00353304	-0.999954	0.999954	0.32427	0.411892	-0.34507	FALSE	FALSE
Fibroblast	FUT10	0.321429	0.00619543	0.0370103	-0.0246194	0.377638	0.0565168	-0.0565168	0.137191	0.101726	0.431504	FALSE	FALSE
Fibroblast	FUT11	0.333537	-0.0159451	0.00674651	-0.0386366	0.389946	-0.536077	0.536077	0.024445	0.0291148	-0.252214	FALSE	FALSE
Fibroblast	FUT8	0.0357796	0.0648482	0.133475	-0.00377862	0.0570908	0.754787	-0.754787	0.161886	0.0795961	1.02421	FALSE	FALSE
Fibroblast	FUZ	0.0246942	-0.00858646	-0.00329227	-0.0138807	0.0415092	-0.917427	0.917427	0.0119731	0.015027	-0.327765	FALSE	FALSE
Fibroblast	FXR1	0.00133565	0.153013	0.225002	0.0810234	0.00337246	0.290973	-0.290973	0.426291	0.313982	0.441156	FALSE	FALSE
Fibroblast	FXR2	0.223953	-0.000708539	0.0107508	-0.0121679	0.277623	-0.0691682	0.0691682	0.0808182	0.0604602	0.418694	FALSE	FALSE
Fibroblast	FXYD1	4.71124e-07	-0.0519731	-0.0371531	-0.0667931	4.89997e-06	-3.54831	3.54831	0.00523821	0.0471355	-3.16967	FALSE	FALSE
Fibroblast	FYB2	0.234756	-0.255178	0.0231254	-0.533481	0.288873	-0.442089	0.442089	0.528311	0.571143	-0.112465	FALSE	FALSE
Fibroblast	FYCO1	0.477905	0.106679	0.280413	-0.0670552	0.529085	0.409997	-0.409997	0.339736	0.223233	0.605861	FALSE	FALSE
Fibroblast	FYN	0.000153766	0.157821	0.245006	0.0706355	0.000543246	1.09269	-1.09269	0.206535	0.0947992	1.12344	TRUE	FALSE
Fibroblast	FYTTD1	0.000286339	0.170199	0.235937	0.104462	0.000915191	1.26673	-1.26673	0.261412	0.102019	1.35748	FALSE	FALSE
Fibroblast	FZD1	0.00384586	-0.0157723	-0.00395076	-0.0275938	0.00834956	-2.82143	2.82143	0.0032427	0.0176098	-2.44111	FALSE	FALSE
Fibroblast	FZD3	0.923989	-0.00172424	0.0102044	-0.0136529	0.932973	-0.0704213	0.0704213	0.0581192	0.0397981	0.546317	FALSE	FALSE
Fibroblast	FZD4	0.0418644	0.0122982	0.0335542	-0.00895775	0.0655111	1.29772	-1.29772	0.020454	0.010742	0.929124	TRUE	FALSE
Fibroblast	FZD4-DT	0.0512959	-0.0278634	-0.00349734	-0.0522295	0.0779562	-0.911577	0.911577	0.0344225	0.0422047	-0.294051	FALSE	FALSE
Fibroblast	FZD5	0.0156613	0.0106376	0.0193554	0.00191977	0.0279865	0.809844	-0.809844	0.0304315	0.012092	1.33151	FALSE	FALSE
Fibroblast	FZD6	0.581183	-0.0127995	0.0190437	-0.0446428	0.624655	-0.11431	0.11431	0.0982789	0.0730218	0.428553	FALSE	FALSE
Fibroblast	FZD7	0.0406368	-0.00743597	-0.000333519	-0.0145384	0.0638525	-1.05114	1.05114	0.00922923	0.0123855	-0.424374	FALSE	FALSE
Fibroblast	FZR1	0.0045353	0.0174232	0.0277304	0.00711592	0.00964324	0.906319	-0.906319	0.0334248	0.0145574	1.19917	FALSE	FALSE
Fibroblast	G0S2	2.64161e-08	-0.416882	-0.206857	-0.626907	5.47824e-07	-4.31405	4.31405	0.0291843	0.267727	-3.1975	FALSE	FALSE
Fibroblast	G2E3	0.412551	0.010295	0.0270977	-0.00650764	0.466566	0.0896565	-0.0896565	0.0992766	0.068502	0.535308	FALSE	FALSE
Fibroblast	G2E3-AS1	0.0103447	-0.0126909	-0.00211033	-0.0232716	0.0196026	-1.02368	1.02368	0.0162135	0.0211904	-0.386215	FALSE	FALSE
Fibroblast	G3BP1	4.85826e-05	0.109896	0.149514	0.0702783	0.000209688	0.559548	-0.559548	0.276877	0.16653	0.733466	FALSE	FALSE
Fibroblast	G3BP2	0.193497	0.0625879	0.144138	-0.0189626	0.244579	0.346644	-0.346644	0.277126	0.17375	0.673534	FALSE	FALSE
Fibroblast	GAA	0.016674	-0.0144424	-0.00306694	-0.0258178	0.0295154	-0.644929	0.644929	0.0356697	0.0342803	0.0573191	FALSE	FALSE
Fibroblast	GAB1	0.302958	0.11491	0.332113	-0.102294	0.358941	-0.0166491	0.0166491	0.647294	0.633365	0.0313839	FALSE	FALSE
Fibroblast	GAB2	0.000110203	0.414566	0.596514	0.232618	0.000411401	1.62581	-1.62581	0.415066	0.173808	1.25584	FALSE	FALSE
Fibroblast	GAB3	0.00810503	-0.296072	-0.134848	-0.457295	0.0158652	-1.29281	1.29281	0.198304	0.314158	-0.663779	FALSE	FALSE
Fibroblast	GABARAPL1	8.27342e-05	0.367657	0.522233	0.213082	0.000324017	1.2529	-1.2529	0.454477	0.202219	1.16829	FALSE	FALSE
Fibroblast	GABARAPL2	0.18488	-0.00125557	0.0291293	-0.0316404	0.23503	0.0567545	-0.0567545	0.0646046	0.0466659	0.46927	FALSE	FALSE
Fibroblast	GABBR1	0.00290128	0.0546355	0.0815379	0.0277331	0.00655311	0.579747	-0.579747	0.118483	0.0578187	1.03508	FALSE	FALSE
Fibroblast	GABPA	0.00995798	0.0409361	0.0634038	0.0184684	0.0189721	0.701453	-0.701453	0.116238	0.0548251	1.08418	FALSE	FALSE
Fibroblast	GABPB1	7.39301e-05	0.0769094	0.100731	0.0530879	0.00029529	0.907478	-0.907478	0.151409	0.068502	1.14424	FALSE	FALSE
Fibroblast	GABPB1-AS1	1.24793e-06	-0.316582	-0.232012	-0.401151	1.06121e-05	-1.57884	1.57884	0.18234	0.315274	-0.789975	FALSE	FALSE
Fibroblast	GABPB2	4.7973e-09	0.176366	0.20796	0.144772	1.55464e-07	1.01546	-1.01546	0.274133	0.12051	1.18573	FALSE	FALSE
Fibroblast	GABRA3	0.00545234	-0.0175222	-0.00608608	-0.0289582	0.0112877	-1.57583	1.57583	0.0107259	0.0189598	-0.821853	FALSE	FALSE
Fibroblast	GABRA4	0.0575753	-0.00675138	0.100439	-0.113941	0.0859553	0.627549	-0.627549	0.205538	0.111	0.888839	FALSE	FALSE
Fibroblast	GABRB1	0.0202839	-0.143455	0.084652	-0.371561	0.0350766	-0.337178	0.337178	0.287603	0.294201	-0.0327216	FALSE	FALSE
Fibroblast	GABRB3	0.00100819	0.00911267	0.0301042	-0.0118789	0.00265513	0.736919	-0.736919	0.0461462	0.0237145	0.960442	FALSE	FALSE
Fibroblast	GABRE	0.326747	-0.0532748	0.0285251	-0.135075	0.382792	-0.699345	0.699345	0.109005	0.110296	-0.0169876	TRUE	FALSE
Fibroblast	GABRG3	0.0898344	-0.0038262	0.00429567	-0.0119481	0.126212	-0.361545	0.361545	0.00947867	0.0113876	-0.264713	FALSE	FALSE
Fibroblast	GABRP	0.0751955	-0.00671015	-0.000338217	-0.0130821	0.10823	-1.20312	1.20312	0.00848092	0.0113876	-0.425178	FALSE	FALSE
Fibroblast	GADD45A	0.000729096	-0.0527289	-0.0249923	-0.0804655	0.00201136	-1.80849	1.80849	0.0241956	0.0646865	-1.41872	FALSE	FALSE
Fibroblast	GADD45B	0.0143863	0.106252	0.221868	-0.00936415	0.0260065	1.68814	-1.68814	0.175106	0.046842	1.90235	FALSE	FALSE
Fibroblast	GADD45G	1.9414e-05	-0.15063	-0.0793539	-0.221906	9.7805e-05	-1.03144	1.03144	0.110751	0.156492	-0.498773	FALSE	FALSE
Fibroblast	GADD45GIP1	0.0370405	-0.0124083	-0.00147709	-0.0233395	0.0588561	-1.09336	1.09336	0.00623597	0.015027	-1.26887	FALSE	FALSE
Fibroblast	GADL1	0.000348232	-0.0112061	-0.00155586	-0.0208564	0.00108073	-7.29678	7.29678	0.000249439	0.016788	-6.0726	FALSE	TRUE
Fibroblast	GAK	1.09493e-05	0.172451	0.226278	0.118625	6.04968e-05	1.35654	-1.35654	0.212771	0.0741958	1.51989	FALSE	FALSE
Fibroblast	GALC	0.653293	0.0140798	0.0507704	-0.0226108	0.690999	0.189586	-0.189586	0.10676	0.0641583	0.734662	FALSE	FALSE
Fibroblast	GALE	1.99539e-06	-0.0207074	-0.0155551	-0.0258597	1.52468e-05	-2.37758	2.37758	0.00623597	0.0207795	-1.73648	FALSE	FALSE
Fibroblast	GALK1	0.000523144	-0.0117648	-0.0042328	-0.0192968	0.00152062	-1.7023	1.7023	0.0032427	0.0120333	-1.89177	FALSE	TRUE
Fibroblast	GALK2	0.000357973	0.116259	0.167506	0.0650128	0.0011082	0.490204	-0.490204	0.287104	0.173339	0.727979	FALSE	FALSE
Fibroblast	GALM	0.641926	-0.0206712	0.0346392	-0.0759815	0.68013	-0.155732	0.155732	0.120479	0.0928622	0.375618	FALSE	TRUE
Fibroblast	GALNS	0.00103843	0.0250075	0.0361216	0.0138934	0.00272176	0.929395	-0.929395	0.0508855	0.0211904	1.26384	FALSE	FALSE
Fibroblast	GALNT1	5.39116e-05	0.162526	0.222339	0.102714	0.000228304	0.866952	-0.866952	0.309055	0.161071	0.940168	FALSE	FALSE
Fibroblast	GALNT10	0.00191459	0.0722058	0.106091	0.0383206	0.00459154	0.670471	-0.670471	0.147418	0.0746067	0.982538	FALSE	FALSE
Fibroblast	GALNT11	5.24219e-06	0.0758194	0.0964807	0.0551581	3.30617e-05	0.544899	-0.544899	0.208281	0.114816	0.859214	FALSE	FALSE
Fibroblast	GALNT16	0.296682	0.00883014	0.141127	-0.123467	0.352663	0.104875	-0.104875	0.251185	0.184374	0.446112	FALSE	FALSE
Fibroblast	GALNT17	0.0451085	-0.362609	-0.055361	-0.669856	0.0696971	-1.05587	1.05587	0.630082	0.809873	-0.362156	FALSE	FALSE
Fibroblast	GALNT18	0.0063031	0.135251	0.231979	0.0385223	0.0127645	1.13053	-1.13053	0.244201	0.118455	1.04373	TRUE	FALSE
Fibroblast	GALNT2	0.00187075	0.17806	0.261947	0.0941731	0.00450057	0.977476	-0.977476	0.316538	0.14892	1.08784	FALSE	FALSE
Fibroblast	GALNT7	0.0316996	0.0425724	0.0761854	0.00895936	0.0514185	1.6312	-1.6312	0.0995261	0.0251233	1.98605	FALSE	FALSE
Fibroblast	GALNTL6	0.398538	-0.0326067	0.0278183	-0.0930316	0.453224	-0.426766	0.426766	0.0576204	0.0672106	-0.222111	FALSE	FALSE
Fibroblast	GALT	5.89898e-07	-0.037707	-0.0293497	-0.0460643	5.86816e-06	-2.59615	2.59615	0.00922923	0.0340456	-1.88318	FALSE	FALSE
Fibroblast	GAMT	2.66716e-06	-0.0546969	-0.0355381	-0.0738557	1.92834e-05	-1.97963	1.97963	0.0222	0.0530641	-1.25717	FALSE	FALSE
Fibroblast	GAN	0.000613589	0.0929406	0.129595	0.056286	0.00174143	0.671509	-0.671509	0.218259	0.11505	0.923774	FALSE	FALSE
Fibroblast	GANAB	0.430971	0.0095154	0.0252353	-0.00620447	0.484043	0.0592291	-0.0592291	0.0960339	0.0728457	0.3987	FALSE	FALSE
Fibroblast	GANC	0.0693213	0.0322605	0.0586372	0.00588373	0.100898	0.15034	-0.15034	0.194063	0.132895	0.54624	FALSE	FALSE
Fibroblast	GAPDH	3.70912e-05	-0.204975	-0.0584403	-0.35151	0.000167583	-2.85566	2.85566	0.0187079	0.159075	-3.08799	FALSE	FALSE
Fibroblast	GAPVD1	8.62507e-05	0.233459	0.316519	0.1504	0.000335602	1.01148	-1.01148	0.413569	0.208852	0.98565	FALSE	FALSE
Fibroblast	GAR1	0.000754403	-0.0133976	-0.00519742	-0.0215978	0.00207242	-0.711929	0.711929	0.0207034	0.0238906	-0.206573	FALSE	FALSE
Fibroblast	GAREM1	0.000258588	0.477221	0.744634	0.209809	0.000841577	1.14898	-1.14898	0.680718	0.498943	0.448182	FALSE	FALSE
Fibroblast	GARNL3	0.0228719	0.119901	0.22577	0.0140322	0.0388817	0.17044	-0.17044	0.440259	0.359063	0.294116	FALSE	FALSE
Fibroblast	GARS1	0.0949594	0.0159784	0.0339324	-0.0019757	0.132408	0.282354	-0.282354	0.0815665	0.0471942	0.789367	FALSE	FALSE
Fibroblast	GARS1-DT	0.381025	0.0410524	0.0969605	-0.0148558	0.43675	0.31696	-0.31696	0.244949	0.151092	0.697055	FALSE	FALSE
Fibroblast	GART	0.310461	-0.0247145	0.0166668	-0.0660958	0.3665	-0.159141	0.159141	0.121976	0.10513	0.214413	FALSE	FALSE
Fibroblast	GAS2	0.00359897	-0.419107	-0.212595	-0.62562	0.00787843	-0.89741	0.89741	0.397356	0.498591	-0.327426	FALSE	FALSE
Fibroblast	GAS2L1	4.3001e-05	-0.0776551	-0.0463876	-0.108923	0.00018899	-2.68611	2.68611	0.0169618	0.0648626	-1.9351	FALSE	FALSE
Fibroblast	GAS5	0.000529235	-0.0462851	-0.0235076	-0.0690627	0.0015354	-0.842603	0.842603	0.0695934	0.0863466	-0.311188	FALSE	FALSE
Fibroblast	GAS6	0.00148858	0.262795	0.396487	0.129103	0.00369128	1.1048	-1.1048	0.371913	0.167234	1.1531	FALSE	FALSE
Fibroblast	GAS6-AS1	0.234509	0.0263275	0.0721045	-0.0194494	0.288646	0.451343	-0.451343	0.108755	0.0536511	1.01941	FALSE	FALSE
Fibroblast	GAS7	6.7005e-05	0.496232	0.831074	0.161389	0.000271265	2.55072	-2.55072	0.343976	0.0737262	2.22206	TRUE	FALSE
Fibroblast	GAS8	0.0133508	-0.0544012	-0.0175272	-0.0912751	0.0243789	-0.520815	0.520815	0.0970317	0.103252	-0.0896411	FALSE	FALSE
Fibroblast	GASK1B	0.000968903	-0.0593292	-0.00740072	-0.111258	0.00256453	-1.06622	1.06622	0.0446495	0.0839399	-0.910711	FALSE	FALSE
Fibroblast	GATA4	0.0186259	0.172177	0.346851	-0.00249794	0.0325171	0.318005	-0.318005	0.659766	0.580653	0.184278	FALSE	FALSE
Fibroblast	GATA6	0.0016839	0.0342292	0.219738	-0.15128	0.00410436	0.043396	-0.043396	0.47119	0.408136	0.207259	FALSE	FALSE
Fibroblast	GATA6-AS1	7.81284e-10	-0.352561	-0.26972	-0.435402	4.36278e-08	-2.74452	2.74452	0.0798204	0.27753	-1.79781	FALSE	FALSE
Fibroblast	GATAD1	0.000703814	-0.113747	-0.0649465	-0.162548	0.00194889	-0.799595	0.799595	0.172362	0.191829	-0.154378	FALSE	TRUE
Fibroblast	GATAD2A	7.63569e-09	0.139839	0.170729	0.108948	2.14928e-07	0.936825	-0.936825	0.218508	0.101197	1.11052	FALSE	FALSE
Fibroblast	GATAD2B	2.88106e-05	0.400335	0.532688	0.267982	0.000136021	0.969713	-0.969713	0.550761	0.333705	0.722852	FALSE	FALSE
Fibroblast	GATB	0.492253	-0.0124269	0.00862692	-0.0334808	0.542297	-0.0766219	0.0766219	0.135445	0.105835	0.355897	FALSE	FALSE
Fibroblast	GATC	0.418215	0.00283703	0.0097316	-0.00405754	0.471377	0.213157	-0.213157	0.0334248	0.0200751	0.735509	FALSE	FALSE
Fibroblast	GATD1	0.0185051	-0.0457267	-0.0211193	-0.070334	0.0323267	-1.17122	1.17122	0.0304315	0.0565274	-0.893382	FALSE	FALSE
Fibroblast	GATD3A	0.338167	0.00924046	0.0243615	-0.00588061	0.394552	0.875618	-0.875618	0.0214517	0.00986147	1.12122	FALSE	FALSE
Fibroblast	GATD3B	0.524706	-0.00625557	0.00481595	-0.0173271	0.572711	-0.27352	0.27352	0.0199551	0.0162597	0.295458	FALSE	FALSE
Fibroblast	GATM	0.268403	0.0163456	0.0386496	-0.00595838	0.323652	0.549799	-0.549799	0.0513844	0.0257103	0.998986	FALSE	FALSE
Fibroblast	GBA	1.36025e-05	-0.014361	-0.0105854	-0.0181366	7.26103e-05	-2.76081	2.76081	0.00249439	0.0122094	-2.29124	FALSE	FALSE
Fibroblast	GBA2	2.90274e-07	-0.147242	-0.110767	-0.183718	3.39222e-06	-1.00567	1.00567	0.176104	0.222529	-0.337566	FALSE	FALSE
Fibroblast	GBA3	2.22416e-09	-0.0954693	-0.0824452	-0.108493	8.72378e-08	-4.01375	4.01375	0.00873036	0.078657	-3.17146	FALSE	FALSE
Fibroblast	GBE1	0.0163052	0.501179	0.835256	0.167103	0.0289673	0.923534	-0.923534	0.762035	0.669758	0.186218	TRUE	FALSE
Fibroblast	GBF1	1.76635e-06	0.258696	0.378174	0.139218	1.38598e-05	0.424375	-0.424375	0.642554	0.529584	0.278958	FALSE	FALSE
Fibroblast	GBX1	0.274373	0.0463062	0.142772	-0.05016	0.329752	1.65132	-1.65132	0.169618	0.0504813	1.74847	FALSE	FALSE
Fibroblast	GCAT	0.0163189	-0.022666	-0.00538271	-0.0399492	0.0289841	-0.810683	0.810683	0.0241956	0.0347499	-0.522268	FALSE	FALSE
Fibroblast	GCC2	0.402228	-0.0273909	0.026184	-0.0809658	0.456625	-0.262211	0.262211	0.202794	0.17146	0.242137	FALSE	FALSE
Fibroblast	GCC2-AS1	2.13232e-05	-0.0313075	-0.0226752	-0.0399397	0.000105867	-1.28744	1.28744	0.0291843	0.0447875	-0.617902	FALSE	FALSE
Fibroblast	GCDH	0.0153766	-0.0221407	-0.00500735	-0.0392741	0.0275641	-1.11887	1.11887	0.0299327	0.0409134	-0.450852	FALSE	TRUE
Fibroblast	GCFC2	0.0002598	-0.156582	-0.086205	-0.226958	0.000844321	-0.868227	0.868227	0.19556	0.229866	-0.233183	FALSE	FALSE
Fibroblast	GCH1	0.0127527	0.0183271	0.0304215	0.00623263	0.023424	1.69463	-1.69463	0.0304315	0.00833529	1.86826	FALSE	FALSE
Fibroblast	GCLC	0.146789	0.052241	0.101719	0.00276309	0.192793	0.276463	-0.276463	0.197057	0.122623	0.684384	FALSE	TRUE
Fibroblast	GCLM	0.126831	-0.0324495	-0.00187234	-0.0630267	0.169867	-0.421636	0.421636	0.0765777	0.0775417	-0.0180476	FALSE	FALSE
Fibroblast	GCN1	0.000462628	0.0542632	0.0759583	0.0325681	0.00137564	0.5754	-0.5754	0.1332	0.0672106	0.986836	FALSE	FALSE
Fibroblast	GCNA	0.0278862	0.0442075	0.0787762	0.00963883	0.0460777	1.17615	-1.17615	0.0725867	0.0241841	1.58565	FALSE	FALSE
Fibroblast	GCNT2	0.0631331	-0.204272	-0.0297393	-0.378805	0.0929969	-0.412003	0.412003	0.518833	0.564217	-0.120981	FALSE	FALSE
Fibroblast	GCNT7	0.103232	-0.0126395	0.00121318	-0.0264922	0.142179	-0.750024	0.750024	0.0261911	0.0268255	-0.0345325	FALSE	FALSE
Fibroblast	GCOM1	0.00441992	-0.0598115	-0.0242472	-0.0953758	0.00943823	-0.763226	0.763226	0.0888002	0.1002	-0.174242	FALSE	FALSE
Fibroblast	GDA	0.21649	0.00365548	0.0139269	-0.00661596	0.269761	0.493597	-0.493597	0.0184585	0.0117985	0.645674	FALSE	FALSE
Fibroblast	GDAP1	0.259879	0.0183404	0.0483034	-0.0116227	0.315063	0.235297	-0.235297	0.093789	0.0653909	0.520328	FALSE	FALSE
Fibroblast	GDAP1L1	2.31757e-05	-0.204526	-0.0993403	-0.309712	0.000113502	-2.22682	2.22682	0.0571215	0.158781	-1.47494	FALSE	FALSE
Fibroblast	GDAP2	0.00259603	0.0480824	0.0702838	0.0258811	0.00595472	0.540817	-0.540817	0.15116	0.0793027	0.930634	FALSE	FALSE
Fibroblast	GDE1	0.535459	-0.0022459	0.00437326	-0.00886506	0.58236	-0.113136	0.113136	0.0309304	0.0237145	0.383257	FALSE	FALSE
Fibroblast	GDF11	0.000955376	-0.0169609	-0.00842239	-0.0254993	0.00253166	-0.853607	0.853607	0.0222	0.030641	-0.4649	FALSE	FALSE
Fibroblast	GDI1	0.00513445	-0.0110382	0.00222951	-0.0243059	0.0107177	-0.625082	0.625082	0.0207034	0.0251233	-0.279155	FALSE	FALSE
Fibroblast	GDI2	0.486936	0.0157509	0.0476614	-0.0161596	0.5374	0.0389914	-0.0389914	0.185333	0.139117	0.413819	FALSE	FALSE
Fibroblast	GDPD1	0.100012	-0.00812783	-4.21867e-05	-0.0162135	0.138425	-0.19727	0.19727	0.0458967	0.0365696	0.327746	FALSE	FALSE
Fibroblast	GEM	0.0497735	0.0468474	0.0954881	-0.00179324	0.0758527	0.933882	-0.933882	0.0975306	0.0504226	0.951783	FALSE	TRUE
Fibroblast	GEMIN2	0.000646343	-0.0152678	-0.0073683	-0.0231674	0.00181969	-0.855717	0.855717	0.0231978	0.0289387	-0.319013	FALSE	FALSE
Fibroblast	GEMIN4	0.00232732	-0.005739	-0.000512784	-0.0109652	0.00541736	-0.877549	0.877549	0.0109753	0.0117985	-0.104348	FALSE	FALSE
Fibroblast	GEMIN5	0.00763073	0.0237279	0.0368741	0.0105817	0.0150593	0.424895	-0.424895	0.0790721	0.043907	0.848717	FALSE	FALSE
Fibroblast	GEMIN7-AS1	3.89569e-06	-0.0520177	-0.0338902	-0.0701453	2.5936e-05	-1.56006	1.56006	0.0359192	0.0632778	-0.816944	FALSE	FALSE
Fibroblast	GEMIN8	0.357443	-0.00205829	0.00721684	-0.0113334	0.413502	-0.0356061	0.0356061	0.0533799	0.0378023	0.497822	FALSE	FALSE
Fibroblast	GEN1	0.168611	-0.0384596	0.00110428	-0.0780236	0.216964	-0.672065	0.672065	0.0828137	0.0930383	-0.167955	FALSE	FALSE
Fibroblast	GET3	0.000158804	-0.0133531	-0.00903668	-0.0176695	0.000558464	-1.27036	1.27036	0.0117236	0.0183729	-0.648158	FALSE	FALSE
Fibroblast	GFER	6.83711e-07	-0.018705	-0.0143925	-0.0230174	6.57706e-06	-4.42698	4.42698	0.000997755	0.0150857	-3.91835	FALSE	FALSE
Fibroblast	GFM1	2.11336e-05	-0.0942604	-0.0685381	-0.119983	0.000105078	-0.675591	0.675591	0.163881	0.184198	-0.168608	FALSE	FALSE
Fibroblast	GFM2	0.00817521	-0.0291369	-0.0131441	-0.0451296	0.0159911	-0.407233	0.407233	0.109504	0.0998474	0.133182	FALSE	FALSE
Fibroblast	GFOD1	4.6765e-05	0.578211	0.850295	0.306128	0.000202929	1.87572	-1.87572	0.640309	0.321261	0.995024	FALSE	FALSE
Fibroblast	GFOD2	0.00720429	0.013897	0.0229213	0.00487279	0.0143354	0.548906	-0.548906	0.0366675	0.0198403	0.886065	FALSE	FALSE
Fibroblast	GFPT1	0.0915614	0.0375904	0.0753793	-0.000198416	0.128338	0.222692	-0.222692	0.175106	0.117281	0.578259	FALSE	FALSE
Fibroblast	GFRA2	0.00383738	-0.0089619	-8.0199e-05	-0.0178436	0.00833246	-0.734953	0.734953	0.0104764	0.0169054	-0.690335	FALSE	FALSE
Fibroblast	GGA1	0.000101264	-0.0460769	-0.0338426	-0.0583112	0.000383778	-0.783353	0.783353	0.077326	0.0888706	-0.200753	FALSE	FALSE
Fibroblast	GGA2	0.0436655	0.0714938	0.125651	0.0173364	0.0678068	0.239994	-0.239994	0.207284	0.132836	0.641956	FALSE	FALSE
Fibroblast	GGA3	2.64966e-06	0.0874203	0.108369	0.0664721	1.91772e-05	1.06461	-1.06461	0.153155	0.0619277	1.30634	FALSE	FALSE
Fibroblast	GGCX	0.284771	-0.0318767	0.0110023	-0.0747557	0.340602	-0.290268	0.290268	0.0818159	0.0712022	0.20046	FALSE	FALSE
Fibroblast	GGNBP1	0.12591	-0.00587276	0.00141749	-0.013163	0.168816	-0.678654	0.678654	0.010227	0.0121507	-0.248663	FALSE	FALSE
Fibroblast	GGNBP2	0.00407646	0.111096	0.169429	0.0527635	0.0087848	0.499349	-0.499349	0.301322	0.189481	0.669252	FALSE	FALSE
Fibroblast	GGT7	3.12842e-06	-0.2176	-0.162643	-0.272557	2.17908e-05	-1.03411	1.03411	0.243951	0.308758	-0.339884	FALSE	TRUE
Fibroblast	GGTA1P	4.79968e-06	-0.154016	-0.095117	-0.212914	3.08024e-05	-1.93869	1.93869	0.0533799	0.126438	-1.24406	FALSE	TRUE
Fibroblast	GHITM	0.698228	0.00483498	0.0388501	-0.0291801	0.730913	0.352889	-0.352889	0.0840609	0.0596971	0.493773	FALSE	FALSE
Fibroblast	GHR	0.000664999	0.110638	0.283202	-0.0619271	0.00186417	0.371428	-0.371428	0.427039	0.338988	0.333134	TRUE	FALSE
Fibroblast	GHRL	6.14147e-05	-0.031077	-0.0173811	-0.044773	0.000252891	-2.19865	2.19865	0.0114742	0.0326368	-1.50811	FALSE	FALSE
Fibroblast	GID4	0.291387	-0.00322614	0.00745049	-0.0139028	0.347272	-0.0694048	0.0694048	0.0453979	0.0346325	0.390496	FALSE	FALSE
Fibroblast	GID8	0.00146255	-0.101326	-0.0552861	-0.147366	0.00363697	-1.9196	1.9196	0.0431529	0.102137	-1.24297	FALSE	FALSE
Fibroblast	GIGYF1	0.000283042	-0.126539	-0.0782792	-0.174799	0.000906741	-0.943608	0.943608	0.146171	0.20081	-0.458173	FALSE	FALSE
Fibroblast	GIGYF2	4.33929e-09	0.402815	0.477157	0.328474	1.45791e-07	0.817612	-0.817612	0.570716	0.373738	0.610746	FALSE	FALSE
Fibroblast	GIHCG	1.58477e-06	-0.0411591	-0.0303059	-0.0520124	1.27339e-05	-1.90372	1.90372	0.020454	0.0450223	-1.13826	FALSE	FALSE
Fibroblast	GIMAP8	0.70543	0.0177658	0.0611229	-0.0255912	0.737495	1.30817	-1.30817	0.0571215	0.0184903	1.62727	FALSE	FALSE
Fibroblast	GIN1	4.70941e-06	-0.0696132	-0.0579311	-0.0812952	3.0351e-05	-0.897094	0.897094	0.09778	0.115637	-0.241998	FALSE	FALSE
Fibroblast	GINM1	0.291248	-0.0256387	0.00615095	-0.0574283	0.347137	-0.176242	0.176242	0.143427	0.122505	0.227476	FALSE	FALSE
Fibroblast	GINS3	0.0167048	-0.018942	-0.00647486	-0.0314092	0.0295623	-0.902643	0.902643	0.0236967	0.0307584	-0.376295	FALSE	FALSE
Fibroblast	GIPC1	0.00470187	-0.0620376	-0.0325232	-0.0915521	0.00995416	-0.840723	0.840723	0.0885508	0.107243	-0.276313	FALSE	FALSE
Fibroblast	GIPC2	0.86158	-0.00962576	0.0265629	-0.0458145	0.87752	-0.180614	0.180614	0.172861	0.143402	0.269546	FALSE	FALSE
Fibroblast	GIPR	0.075155	0.0120252	0.0499187	-0.0258684	0.108185	0.336046	-0.336046	0.0970317	0.060108	0.690899	FALSE	FALSE
Fibroblast	GIT1	0.0009271	-0.0195211	-0.0111938	-0.0278484	0.00247347	-0.784272	0.784272	0.0319282	0.0374501	-0.23014	FALSE	FALSE
Fibroblast	GIT2	0.0191226	0.0705287	0.116861	0.0241965	0.0332741	0.492587	-0.492587	0.227488	0.134715	0.755884	FALSE	FALSE
Fibroblast	GJA1	0.102697	-0.125503	-0.0112803	-0.239725	0.141556	-0.746502	0.746502	0.161636	0.191888	-0.247511	FALSE	FALSE
Fibroblast	GJA3	0.0884703	-0.0131887	0.00263801	-0.0290155	0.124564	-0.238766	0.238766	0.0578698	0.0463137	0.321372	FALSE	FALSE
Fibroblast	GJA5	0.13249	-0.00806669	-0.00785377	-0.00827961	0.176413	-2.87308	2.87308	0.00299327	0.0176098	-2.55658	FALSE	FALSE
Fibroblast	GJB7	0.0789374	-0.00128392	0.00520275	-0.00777058	0.112834	-0.0718054	0.0718054	0.0149663	0.00956797	0.645435	FALSE	FALSE
Fibroblast	GJC1	0.279788	0.0363296	0.0803685	-0.00770931	0.335417	0.526615	-0.526615	0.101522	0.0582296	0.801961	FALSE	FALSE
Fibroblast	GK	0.179284	-0.061074	0.0189005	-0.141048	0.229	-0.368609	0.368609	0.193066	0.19406	-0.00740894	FALSE	FALSE
Fibroblast	GK-AS1	0.000624889	-0.0849049	-0.0461546	-0.123655	0.00176764	-1.70677	1.70677	0.0486406	0.091336	-0.909024	FALSE	FALSE
Fibroblast	GK5	0.00103594	0.106427	0.15366	0.059195	0.00271627	0.902927	-0.902927	0.221252	0.0938014	1.23801	FALSE	FALSE
Fibroblast	GKAP1	0.535242	-0.0340878	0.0249897	-0.0931652	0.582217	-0.233205	0.233205	0.223248	0.194001	0.202582	FALSE	FALSE
Fibroblast	GLA	1.49601e-06	-0.0406305	-0.030458	-0.050803	1.21561e-05	-2.43544	2.43544	0.00947867	0.0356891	-1.91273	FALSE	FALSE
Fibroblast	GLB1	0.0881939	0.0249777	0.0450095	0.00494594	0.124264	0.134671	-0.134671	0.190571	0.129725	0.55487	FALSE	FALSE
Fibroblast	GLCCI1	0.0521226	0.0358458	0.0972704	-0.0255788	0.0789238	0.384134	-0.384134	0.214268	0.135243	0.663862	FALSE	FALSE
Fibroblast	GLCCI1-DT	8.2274e-05	-0.025757	-0.0166351	-0.0348789	0.000322509	-2.54209	2.54209	0.00848092	0.0268842	-1.66447	FALSE	FALSE
Fibroblast	GLCE	0.164162	-0.0183396	0.0132259	-0.0499051	0.212155	-0.275865	0.275865	0.0748316	0.0656257	0.189387	FALSE	FALSE
Fibroblast	GLDN	0.255978	-0.0801371	0.0149819	-0.175256	0.310985	-0.48358	0.48358	0.143677	0.138471	0.0532376	FALSE	FALSE
Fibroblast	GLE1	0.763631	-0.00394677	0.0145068	-0.0224003	0.789948	-0.0771533	0.0771533	0.0825642	0.0653322	0.337722	FALSE	FALSE
Fibroblast	GLG1	4.32013e-05	0.318543	0.442392	0.194693	0.000189687	0.807624	-0.807624	0.547019	0.362644	0.593038	FALSE	TRUE
Fibroblast	GLI3	0.00040456	0.101475	0.175413	0.0275361	0.00122965	1.67467	-1.67467	0.153654	0.0537685	1.51486	FALSE	FALSE
Fibroblast	GLI4	6.65943e-06	-0.0350882	-0.0279172	-0.0422592	4.01088e-05	-2.19653	2.19653	0.0124719	0.0354543	-1.50728	FALSE	FALSE
Fibroblast	GLIDR	0.0138349	-0.0375352	-0.0146228	-0.0604476	0.0251291	-1.00538	1.00538	0.0379147	0.0525358	-0.470544	FALSE	FALSE
Fibroblast	GLIPR1L1	0.00533521	-0.110638	-0.0372614	-0.184015	0.0110794	-1.72121	1.72121	0.052881	0.101139	-0.935514	FALSE	FALSE
Fibroblast	GLIPR1L2	0.58322	0.00739321	0.0235465	-0.00876008	0.626551	0.497862	-0.497862	0.0399102	0.0176098	1.18038	FALSE	FALSE
Fibroblast	GLIS2	0.522641	-0.00260473	0.0092927	-0.0145022	0.570865	0.10036	-0.10036	0.0217012	0.0169054	0.360291	FALSE	FALSE
Fibroblast	GLIS2-AS1	8.87683e-07	-0.0229974	-0.0176287	-0.0283662	8.02133e-06	-2.42744	2.42744	0.00498878	0.0203686	-2.02959	FALSE	FALSE
Fibroblast	GLIS3	4.11273e-05	0.101246	0.225772	-0.0232806	0.000182156	2.59075	-2.59075	0.0878024	0.0196642	2.15869	TRUE	FALSE
Fibroblast	GLMN	0.00698796	-0.0752307	-0.0299026	-0.120559	0.0139556	-0.525052	0.525052	0.167373	0.161012	0.0559024	FALSE	FALSE
Fibroblast	GLO1	0.0154781	-0.0267106	-0.0024119	-0.0510094	0.0277099	-0.403518	0.403518	0.107009	0.0932144	0.199111	FALSE	FALSE
Fibroblast	GLOD4	5.23409e-05	-0.0386527	-0.0213916	-0.0559137	0.000222884	-1.32919	1.32919	0.0309304	0.0533576	-0.786668	FALSE	FALSE
Fibroblast	GLP1R	0.0201533	0.0185614	0.0339211	0.00320169	0.0348947	0.675889	-0.675889	0.0376653	0.0175511	1.10168	FALSE	TRUE
Fibroblast	GLRA1	5.04693e-05	-0.0397351	-0.0235901	-0.0558801	0.000216536	-3.03148	3.03148	0.00598653	0.0316389	-2.40191	FALSE	TRUE
Fibroblast	GLRB	0.753496	0.0198292	0.0705354	-0.030877	0.780943	0.6961	-0.6961	0.136942	0.0605189	1.17811	FALSE	TRUE
Fibroblast	GLRX	5.74739e-06	-0.130917	-0.0962476	-0.165586	3.5569e-05	-0.705933	0.705933	0.20005	0.223057	-0.157053	FALSE	TRUE
Fibroblast	GLRX2	0.00348807	-0.034406	-0.011012	-0.0577999	0.00766258	-0.960456	0.960456	0.040908	0.0495421	-0.276275	FALSE	FALSE
Fibroblast	GLRX3	4.26987e-05	0.204878	0.272484	0.137271	0.000187962	1.3846	-1.3846	0.296832	0.112526	1.39938	FALSE	FALSE
Fibroblast	GLRX5	2.98768e-06	-0.025687	-0.0165324	-0.0348416	2.11e-05	-0.485229	0.485229	0.0546271	0.0545903	0.000972466	FALSE	FALSE
Fibroblast	GLS	0.0084647	0.159095	0.286929	0.0312607	0.0164848	0.87523	-0.87523	0.369169	0.214311	0.784578	FALSE	FALSE
Fibroblast	GLT8D1	0.00626342	-0.0277041	-0.0108059	-0.0446024	0.0126954	-1.26696	1.26696	0.0214517	0.034926	-0.703209	FALSE	FALSE
Fibroblast	GLT8D2	0.21266	-0.0187935	0.0220168	-0.0596037	0.265616	-2.05839	2.05839	0.0254428	0.0594623	-1.22472	FALSE	FALSE
Fibroblast	GLTP	0.330978	0.00417525	0.0150451	-0.00669459	0.387253	0.166663	-0.166663	0.0374158	0.022247	0.750037	FALSE	FALSE
Fibroblast	GLUD1	0.113341	-0.0163214	-0.00152721	-0.0311156	0.153997	-0.207556	0.207556	0.0927912	0.077483	0.260109	FALSE	FALSE
Fibroblast	GLUD1P2	1.26183e-06	-0.0973736	-0.0759383	-0.118809	1.06839e-05	-2.68694	2.68694	0.0234472	0.0876966	-1.9031	FALSE	FALSE
Fibroblast	GLUD1P3	0.000415754	-0.0769392	-0.0398395	-0.114039	0.00125837	-0.946291	0.946291	0.0860564	0.105659	-0.296056	FALSE	FALSE
Fibroblast	GLUL	0.00429265	0.210424	0.462032	-0.041184	0.00919984	1.4594	-1.4594	0.222998	0.0790092	1.49694	FALSE	FALSE
Fibroblast	GLYAT	0.000412431	-0.0111659	-0.00651676	-0.0158151	0.0012508	-1.95754	1.95754	0.00424046	0.011505	-1.43997	FALSE	FALSE
Fibroblast	GLYCTK	0.0012653	-0.00723553	-0.00312511	-0.0113459	0.00322574	-0.95032	0.95032	0.00723372	0.0113876	-0.65466	FALSE	FALSE
Fibroblast	GLYR1	0.503081	-0.0264829	0.0554345	-0.1084	0.552893	-0.185232	0.185232	0.365178	0.323609	0.17435	FALSE	FALSE
Fibroblast	GM2A	0.885727	-0.00352338	0.010331	-0.0173778	0.898908	-0.214222	0.214222	0.0406585	0.0315215	0.367222	FALSE	FALSE
Fibroblast	GMCL1	0.0318015	0.0415906	0.0699172	0.013264	0.0515533	0.723512	-0.723512	0.120728	0.0594623	1.02172	FALSE	FALSE
Fibroblast	GMDS	0.000102858	0.188895	0.268986	0.108804	0.000388589	1.19016	-1.19016	0.250437	0.119277	1.07013	FALSE	FALSE
Fibroblast	GMDS-DT	0.105945	0.00224734	0.116139	-0.111645	0.145361	-0.00339502	0.00339502	0.504365	0.470298	0.100893	FALSE	FALSE
Fibroblast	GMEB1	0.022372	-0.106951	-0.00830596	-0.205595	0.0381769	-1.8681	1.8681	0.0508855	0.135184	-1.4096	FALSE	FALSE
Fibroblast	GMEB2	0.776484	-0.00339559	0.00756813	-0.0143593	0.80169	-0.035206	0.035206	0.067099	0.0518314	0.372465	FALSE	FALSE
Fibroblast	GMFB	9.23393e-05	-0.0390721	-0.0272163	-0.0509278	0.000355758	-0.917952	0.917952	0.0476428	0.0611646	-0.360438	FALSE	FALSE
Fibroblast	GMNC	0.000498613	-0.0405834	-0.0142677	-0.0668991	0.00145922	-3.50496	3.50496	0.00548765	0.0348086	-2.66518	FALSE	FALSE
Fibroblast	GMNN	0.111192	-0.00588478	-0.000430303	-0.0113393	0.151467	-0.40407	0.40407	0.0194562	0.0188425	0.046245	FALSE	FALSE
Fibroblast	GMPPA	0.73935	-0.0022446	0.00340133	-0.00789053	0.768095	-0.126445	0.126445	0.0189573	0.0157314	0.269111	FALSE	FALSE
Fibroblast	GMPPB	6.88839e-06	-0.0149991	-0.0111715	-0.0188267	4.12341e-05	-2.46204	2.46204	0.00548765	0.0159662	-1.54076	FALSE	FALSE
Fibroblast	GMPR	0.138896	-0.0874127	0.00493513	-0.179761	0.183676	-0.288652	0.288652	0.456223	0.446349	0.0315689	FALSE	FALSE
Fibroblast	GMPR2	8.43285e-06	-0.0201965	-0.0148814	-0.0255116	4.88371e-05	-2.05835	2.05835	0.010227	0.0229514	-1.1662	FALSE	FALSE
Fibroblast	GMPS	0.169865	0.0254396	0.0509895	-0.000110393	0.218393	0.141316	-0.141316	0.129958	0.0834703	0.638706	FALSE	FALSE
Fibroblast	GNA11	0.0233742	0.0290388	0.047632	0.0104457	0.0395718	0.766913	-0.766913	0.0675979	0.0346325	0.96485	FALSE	FALSE
Fibroblast	GNA12	8.87308e-06	0.161093	0.205233	0.116953	5.07363e-05	0.779179	-0.779179	0.298329	0.15432	0.950976	FALSE	FALSE
Fibroblast	GNA13	0.00733671	0.0837506	0.135269	0.0322324	0.0145545	0.735818	-0.735818	0.175355	0.0943884	0.893602	FALSE	FALSE
Fibroblast	GNA14	0.00949097	0.00698524	0.0304992	-0.0165287	0.0181987	1.41916	-1.41916	0.0202045	0.0109768	0.880228	FALSE	FALSE
Fibroblast	GNAI1	0.134431	0.023465	0.0635925	-0.0166624	0.178651	1.05509	-1.05509	0.110002	0.0447288	1.29826	FALSE	FALSE
Fibroblast	GNAI2	0.0127098	-0.0144533	0.00706702	-0.0359736	0.0233853	-0.405919	0.405919	0.0192068	0.0281756	-0.552832	FALSE	FALSE
Fibroblast	GNAI3	0.435892	-0.0313223	0.0301254	-0.09277	0.48901	-0.0875768	0.0875768	0.247942	0.209732	0.241454	FALSE	FALSE
Fibroblast	GNAL	0.329853	0.00635018	0.0248551	-0.0121547	0.386068	0.509771	-0.509771	0.0399102	0.023421	0.768955	FALSE	FALSE
Fibroblast	GNAO1	0.0537196	0.0601545	0.120758	-0.000448701	0.0810108	1.6308	-1.6308	0.125967	0.0355717	1.82424	FALSE	FALSE
Fibroblast	GNAQ	7.52579e-05	0.0485923	0.105771	-0.00858635	0.000299285	5.45536	-5.45536	0.052881	0.00217187	4.60574	TRUE	FALSE
Fibroblast	GNAS	0.63298	-0.0100493	0.115793	-0.135892	0.67221	-0.112583	0.112583	0.37316	0.325018	0.199278	FALSE	FALSE
Fibroblast	GNAS-AS1	0.177467	0.0105721	0.0211262	1.80071e-05	0.226996	0.575904	-0.575904	0.0349214	0.0163184	1.09761	FALSE	FALSE
Fibroblast	GNAT2	3.13207e-06	-0.0554623	-0.0354631	-0.0754615	2.18052e-05	-2.04621	2.04621	0.0236967	0.0584057	-1.30142	FALSE	FALSE
Fibroblast	GNB1	2.4605e-05	0.410597	0.543679	0.277514	0.000119146	1.46283	-1.46283	0.433026	0.181733	1.25263	FALSE	FALSE
Fibroblast	GNB2	1.59916e-08	-0.0240444	-0.0203889	-0.0277	3.79283e-07	-2.74224	2.74224	0.00224495	0.0197816	-3.13941	FALSE	FALSE
Fibroblast	GNB3	0.00226216	-0.017662	-0.00791458	-0.0274095	0.00528544	-1.43832	1.43832	0.0137191	0.0246537	-0.845613	FALSE	FALSE
Fibroblast	GNB4	0.200672	-0.0689172	0.0579071	-0.195741	0.252553	0.318392	-0.318392	0.165877	0.102371	0.696299	FALSE	FALSE
Fibroblast	GNB5	0.000602735	0.0285897	0.0411621	0.0160174	0.00171381	1.54028	-1.54028	0.0483911	0.0128551	1.9124	FALSE	FALSE
Fibroblast	GNE	0.00446874	-0.0449788	-0.0219885	-0.067969	0.00952683	-0.489382	0.489382	0.109254	0.10965	-0.00521937	FALSE	FALSE
Fibroblast	GNG12	1.7821e-05	0.142156	0.230408	0.0539029	9.08144e-05	0.780435	-0.780435	0.288601	0.149155	0.952265	FALSE	FALSE
Fibroblast	GNG12-AS1	0.00156709	-0.333984	-0.153071	-0.514897	0.00385738	-1.23882	1.23882	0.218259	0.320322	-0.553481	FALSE	FALSE
Fibroblast	GNG5	0.000161133	-0.0103563	-0.00263615	-0.0180764	0.00056549	-3.38358	3.38358	0.00124719	0.0139117	-3.47954	FALSE	FALSE
Fibroblast	GNG7	0.103114	0.150965	0.297652	0.00427788	0.142045	0.473838	-0.473838	0.431529	0.306821	0.492061	FALSE	FALSE
Fibroblast	GNGT1	0.0323753	-0.0108698	-0.00197696	-0.0197626	0.052335	-1.73702	1.73702	0.00523821	0.0135008	-1.3659	FALSE	FALSE
Fibroblast	GNL1	0.485631	0.0101788	0.0276388	-0.00728117	0.536209	0.404383	-0.404383	0.0598653	0.032402	0.885638	FALSE	FALSE
Fibroblast	GNL2	0.282303	0.0111745	0.028088	-0.00573893	0.337945	0.267169	-0.267169	0.0583687	0.0393285	0.56962	FALSE	FALSE
Fibroblast	GNL3	0.000115082	-0.0786199	-0.0558768	-0.101363	0.00042625	-1.39502	1.39502	0.0618608	0.0974994	-0.656368	FALSE	FALSE
Fibroblast	GNL3L	0.613016	0.0103277	0.0385588	-0.0179033	0.653897	0.0177691	-0.0177691	0.109005	0.0820615	0.409613	FALSE	FALSE
Fibroblast	GNMT	2.1454e-05	-0.0143007	-0.00985343	-0.018748	0.000106324	-4.07453	4.07453	0.00124719	0.0127377	-3.35235	FALSE	FALSE
Fibroblast	GNPAT	0.000935142	-0.0597209	-0.0292918	-0.09015	0.00249202	-0.606389	0.606389	0.128212	0.133247	-0.0555797	FALSE	FALSE
Fibroblast	GNPDA1	5.2029e-10	-0.0812209	-0.0723867	-0.0900551	3.31727e-08	-1.70991	1.70991	0.0406585	0.087227	-1.10122	FALSE	FALSE
Fibroblast	GNPDA2	0.00992829	-0.0314124	-0.0138584	-0.0489663	0.0189208	-0.48531	0.48531	0.105014	0.096208	0.126349	FALSE	FALSE
Fibroblast	GNPNAT1	2.75922e-08	-0.0235866	-0.0201736	-0.0269997	5.67918e-07	-2.92686	2.92686	0.00349214	0.0206034	-2.5607	FALSE	FALSE
Fibroblast	GNPTAB	1.35274e-09	-0.39145	-0.316694	-0.466205	6.24071e-08	-1.33756	1.33756	0.273884	0.401737	-0.552689	FALSE	FALSE
Fibroblast	GNPTG	0.00332071	-0.0496255	-0.0252852	-0.0739658	0.00734791	-1.01503	1.01503	0.0680968	0.0896337	-0.396455	FALSE	FALSE
Fibroblast	GNRH1	0.000711178	0.0105026	0.0167348	0.00427033	0.00196588	0.633228	-0.633228	0.0234472	0.00980277	1.25816	FALSE	TRUE
Fibroblast	GNRHR	0.00419812	-0.0238127	-0.00697312	-0.0406522	0.00901579	-2.16519	2.16519	0.00823148	0.0217187	-1.39972	FALSE	TRUE
Fibroblast	GNRHR2	2.14502e-05	-0.0147519	-0.0101839	-0.0193198	0.000106324	-2.38356	2.38356	0.0044899	0.0141465	-1.65569	FALSE	FALSE
Fibroblast	GNS	0.0646018	-0.0126862	0.00465391	-0.0300262	0.094885	-0.188773	0.188773	0.123971	0.10965	0.177096	FALSE	FALSE
Fibroblast	GOLGA1	2.93287e-06	-0.129576	-0.0983949	-0.160758	2.07987e-05	-0.989051	0.989051	0.139187	0.183787	-0.401014	FALSE	TRUE
Fibroblast	GOLGA2	0.0127283	0.0461005	0.0732272	0.0189737	0.0233888	0.725636	-0.725636	0.120978	0.0638061	0.922977	FALSE	FALSE
Fibroblast	GOLGA2P10	0.40947	0.00830222	0.0353022	-0.0186977	0.463503	0.382588	-0.382588	0.0755799	0.0370392	1.02895	FALSE	FALSE
Fibroblast	GOLGA2P7	0.41454	-0.00546507	0.00377504	-0.0147052	0.468206	-0.416847	0.416847	0.0234472	0.0190772	0.297565	FALSE	FALSE
Fibroblast	GOLGA3	6.39768e-07	0.0868835	0.104663	0.0691045	6.24195e-06	1.16371	-1.16371	0.13794	0.0483095	1.51366	FALSE	FALSE
Fibroblast	GOLGA4	0.000644273	0.360056	0.517234	0.202878	0.00181573	0.445812	-0.445812	0.748316	0.664358	0.171688	FALSE	FALSE
Fibroblast	GOLGA5	0.585104	0.000330133	0.0155567	-0.0148964	0.628377	0.066906	-0.066906	0.0917935	0.0662127	0.471283	FALSE	FALSE
Fibroblast	GOLGA6L7	0.0104723	-0.0181928	0.00145624	-0.0378418	0.0198038	-0.543838	0.543838	0.0381641	0.0335173	0.187313	FALSE	FALSE
Fibroblast	GOLGA6L9	0.00312827	0.00247279	0.0096831	-0.00473752	0.00698977	0.0632844	-0.0632844	0.0246944	0.0149096	0.727944	FALSE	FALSE
Fibroblast	GOLGA7	0.0328338	-0.0159359	-0.00560596	-0.0262659	0.0529699	-0.427675	0.427675	0.0526316	0.0496595	0.0838576	FALSE	FALSE
Fibroblast	GOLGA8A	0.128702	-0.0482662	0.00683896	-0.103371	0.172121	-0.396793	0.396793	0.141931	0.137297	0.047881	FALSE	FALSE
Fibroblast	GOLGA8B	0.0003041	-0.165578	-0.0628466	-0.26831	0.000962664	-1.03166	1.03166	0.180344	0.229162	-0.345613	FALSE	FALSE
Fibroblast	GOLGA8M	0.0282374	0.0134464	0.0249674	0.00192532	0.0465406	0.435546	-0.435546	0.0389124	0.0190185	1.03282	FALSE	FALSE
Fibroblast	GOLGA8N	0.0108916	0.0136341	0.024934	0.00233411	0.0204552	0.878948	-0.878948	0.0399102	0.0139117	1.52046	FALSE	FALSE
Fibroblast	GOLGB1	0.000473051	0.144941	0.217985	0.0718974	0.00139844	0.349291	-0.349291	0.462709	0.341453	0.438416	FALSE	FALSE
Fibroblast	GOLIM4	7.70043e-08	0.352946	0.435425	0.270468	1.25068e-06	1.34435	-1.34435	0.469693	0.218302	1.10539	FALSE	FALSE
Fibroblast	GOLM1	0.571058	-0.00233901	0.00835553	-0.0130335	0.615365	-0.0723092	0.0723092	0.0291843	0.0238319	0.292301	FALSE	FALSE
Fibroblast	GOLPH3	0.000927407	0.219858	0.323415	0.116301	0.00247381	1.00741	-1.00741	0.371165	0.187603	0.984379	FALSE	FALSE
Fibroblast	GOLPH3L	0.894926	0.0027781	0.0202305	-0.0146743	0.906968	0.0293317	-0.0293317	0.0982789	0.0703804	0.481708	FALSE	FALSE
Fibroblast	GOLT1B	0.689608	-0.00681854	0.01211	-0.025747	0.723561	0.0235376	-0.0235376	0.0725867	0.0521249	0.477732	FALSE	FALSE
Fibroblast	GON4L	0.279648	-0.0508948	0.0310663	-0.132856	0.335352	-0.388035	0.388035	0.294837	0.284633	0.0508151	FALSE	FALSE
Fibroblast	GON7	9.64194e-06	-0.0264026	-0.019919	-0.0328862	5.43916e-05	-1.46829	1.46829	0.0149663	0.0302301	-1.01427	FALSE	FALSE
Fibroblast	GOPC	0.572977	-0.0174012	0.0365423	-0.0713447	0.617011	-0.0171878	0.0171878	0.203043	0.156199	0.378405	FALSE	FALSE
Fibroblast	GORAB	0.000574269	-0.0589567	-0.0324066	-0.0855067	0.00164205	-0.80896	0.80896	0.0755799	0.0938601	-0.312508	FALSE	FALSE
Fibroblast	GORAB-AS1	0.493505	-0.00155681	0.00431839	-0.00743201	0.543458	-0.326305	0.326305	0.014218	0.0114463	0.312832	FALSE	FALSE
Fibroblast	GORASP1	0.000569804	-0.0172777	-0.0100272	-0.0245282	0.00163237	-0.678187	0.678187	0.0334248	0.0378023	-0.177555	FALSE	FALSE
Fibroblast	GORASP2	0.00593423	-0.0357251	-0.0169238	-0.0545264	0.0121286	-0.328522	0.328522	0.114742	0.104191	0.139159	FALSE	FALSE
Fibroblast	GOSR1	0.0420356	-0.0825797	-0.0212453	-0.143914	0.0657404	-0.410306	0.410306	0.234971	0.229573	0.0335337	FALSE	FALSE
Fibroblast	GOT1	0.000654065	-0.326528	-0.179008	-0.474047	0.00183803	-0.72526	0.72526	0.430032	0.501057	-0.220528	FALSE	FALSE
Fibroblast	GOT2	0.0152291	-0.0477829	-0.0187396	-0.0768263	0.0273389	-0.286737	0.286737	0.187329	0.165062	0.182561	FALSE	FALSE
Fibroblast	GP1BA	1.30045e-06	-0.0371623	-0.0259275	-0.0483972	1.09165e-05	-6.26105	6.26105	0.000748316	0.0286452	-5.2585	FALSE	FALSE
Fibroblast	GP6	0.0430192	0.0171145	0.0376919	-0.00346289	0.0669361	1.1711	-1.1711	0.0431529	0.0134421	1.6827	FALSE	FALSE
Fibroblast	GPA33	8.23659e-05	-0.194734	-0.0960662	-0.293401	0.000322706	-2.53771	2.53771	0.0695934	0.191594	-1.46103	FALSE	FALSE
Fibroblast	GPAA1	1.48489e-07	-0.0404233	-0.0334057	-0.0474408	2.04983e-06	-2.13997	2.13997	0.0114742	0.039035	-1.76638	FALSE	FALSE
Fibroblast	GPALPP1	0.00409261	-0.0417772	-0.0177844	-0.06577	0.00881682	-0.479102	0.479102	0.127713	0.116224	0.135988	FALSE	FALSE
Fibroblast	GPAM	0.286238	-0.0159063	0.0596053	-0.0914179	0.342029	-0.271583	0.271583	0.0661013	0.0731392	-0.145967	TRUE	FALSE
Fibroblast	GPANK1	2.57887e-07	-0.0426265	-0.035415	-0.0498381	3.1229e-06	-1.43635	1.43635	0.0226989	0.0474877	-1.06493	FALSE	FALSE
Fibroblast	GPAT3	0.00483495	0.414623	0.672043	0.157203	0.0101777	0.557234	-0.557234	0.572711	0.454743	0.332757	FALSE	FALSE
Fibroblast	GPAT4	0.049905	0.0179415	0.0336976	0.00218533	0.0760362	0.140699	-0.140699	0.0980294	0.0662714	0.564828	FALSE	FALSE
Fibroblast	GPATCH1	0.404136	-0.00891079	0.00380793	-0.0216295	0.458449	-0.143694	0.143694	0.0576204	0.046842	0.298776	FALSE	FALSE
Fibroblast	GPATCH11	0.00564816	-0.0182478	-0.00658287	-0.0299127	0.0116254	-0.574903	0.574903	0.042654	0.0426156	0.00129909	FALSE	FALSE
Fibroblast	GPATCH2	9.38938e-05	-0.242714	-0.165747	-0.319682	0.000360632	-0.584405	0.584405	0.392118	0.432261	-0.140616	FALSE	FALSE
Fibroblast	GPATCH2L	0.144184	0.0463496	0.0913771	0.00132212	0.189736	0.161826	-0.161826	0.340983	0.254696	0.420923	FALSE	FALSE
Fibroblast	GPATCH3	0.00607048	-0.00978412	-0.0043644	-0.0152038	0.0123702	-1.00481	1.00481	0.0147169	0.0181381	-0.301548	FALSE	FALSE
Fibroblast	GPATCH4	0.484653	0.00137565	0.0267594	-0.0240081	0.535215	-0.201253	0.201253	0.0501372	0.0426156	0.234498	FALSE	TRUE
Fibroblast	GPATCH8	0.136691	-0.0404604	0.0791946	-0.160115	0.18118	-0.122915	0.122915	0.602145	0.588753	0.0324483	FALSE	FALSE
Fibroblast	GPBP1	0.000123956	0.27396	0.396671	0.151249	0.000453482	0.559172	-0.559172	0.548017	0.399448	0.456212	FALSE	FALSE
Fibroblast	GPBP1L1	0.00152683	0.139953	0.205124	0.0747823	0.00377181	0.323637	-0.323637	0.469693	0.341923	0.458047	FALSE	FALSE
Fibroblast	GPC1	0.183509	-0.0200016	0.000145534	-0.0401487	0.233526	-0.64218	0.64218	0.0441507	0.0508335	-0.203345	FALSE	FALSE
Fibroblast	GPC4	0.00613996	0.0388928	0.065089	0.0126965	0.0124765	2.51875	-2.51875	0.0593664	0.011505	2.36738	FALSE	FALSE
Fibroblast	GPC5	0.125926	0.404787	0.87234	-0.0627673	0.168821	1.34011	-1.34011	0.482415	0.258687	0.899063	FALSE	FALSE
Fibroblast	GPC5-AS2	0.22843	-0.0123028	0.0129433	-0.0375489	0.282508	-0.702821	0.702821	0.0289349	0.0305823	-0.0798863	FALSE	FALSE
Fibroblast	GPC6	0.0136548	-0.0471121	0.0634543	-0.157678	0.0248545	0.166268	-0.166268	0.110751	0.096208	0.203088	TRUE	FALSE
Fibroblast	GPCPD1	0.00157604	0.211916	0.316822	0.10701	0.00387175	0.936717	-0.936717	0.332751	0.166001	1.00325	FALSE	FALSE
Fibroblast	GPD1	0.0642159	-0.00764126	0.00332411	-0.0186066	0.0943991	-1.98593	1.98593	0.0044899	0.016201	-1.85133	TRUE	FALSE
Fibroblast	GPD1L	0.00269057	-0.283654	-0.109758	-0.45755	0.00614297	-0.834811	0.834811	0.328012	0.38536	-0.23246	FALSE	TRUE
Fibroblast	GPD2	0.00157793	0.0832791	0.1199	0.046658	0.003875	0.737575	-0.737575	0.206286	0.0995539	1.0511	FALSE	FALSE
Fibroblast	GPHN	0.0169962	0.18489	0.33145	0.0383313	0.0300237	0.0638419	-0.0638419	0.728361	0.721237	0.0141799	FALSE	FALSE
Fibroblast	GPI	4.34563e-05	0.470435	0.629058	0.311812	0.000190461	1.11703	-1.11703	0.592168	0.346149	0.774611	FALSE	FALSE
Fibroblast	GPKOW	0.276358	0.00174017	0.00606586	-0.00258553	0.331843	0.207014	-0.207014	0.0179596	0.0103311	0.797766	FALSE	FALSE
Fibroblast	GPLD1	0.00510827	-0.0338962	-0.00598459	-0.0618079	0.0106712	-0.690867	0.690867	0.0483911	0.0536511	-0.148865	FALSE	FALSE
Fibroblast	GPM6B	2.2898e-08	-0.0697558	-0.0279192	-0.111592	4.96467e-07	-5.19115	5.19115	0.00124719	0.0604602	-5.59923	TRUE	FALSE
Fibroblast	GPN1	0.0144721	-0.00349515	0.00113637	-0.00812666	0.0261376	-0.139537	0.139537	0.0231978	0.0171402	0.436607	FALSE	FALSE
Fibroblast	GPN2	0.00991161	-0.0171619	-0.00789286	-0.026431	0.0188916	-0.462721	0.462721	0.0451484	0.0439657	0.0382963	FALSE	FALSE
Fibroblast	GPN3	2.61957e-06	-0.0282875	-0.0224618	-0.0341131	1.90398e-05	-1.50115	1.50115	0.0197057	0.0348086	-0.820835	FALSE	FALSE
Fibroblast	GPNMB	0.00306846	-0.143752	-0.0607118	-0.226792	0.00687183	-2.19841	2.19841	0.0414068	0.140643	-1.7641	FALSE	FALSE
Fibroblast	GPR107	0.00350604	0.0718405	0.107352	0.0363292	0.00769829	0.425636	-0.425636	0.215765	0.127377	0.760349	FALSE	FALSE
Fibroblast	GPR108	0.00127134	-0.014659	-0.00605303	-0.023265	0.00323811	-1.04571	1.04571	0.0152158	0.0241841	-0.668491	FALSE	FALSE
Fibroblast	GPR135	0.101102	0.0390534	0.09472	-0.0166133	0.139722	0.634133	-0.634133	0.154901	0.0788331	0.974478	FALSE	FALSE
Fibroblast	GPR137	0.0782535	-0.0146063	-0.00362602	-0.0255866	0.111942	-0.416857	0.416857	0.0339237	0.0353956	-0.061279	FALSE	FALSE
Fibroblast	GPR137B	0.00687707	0.060602	0.0930211	0.0281829	0.0137541	0.306096	-0.306096	0.223996	0.146689	0.610709	FALSE	FALSE
Fibroblast	GPR137C	0.241538	0.00631531	0.0229315	-0.0103008	0.295915	0.164796	-0.164796	0.0271888	0.0186077	0.547118	FALSE	FALSE
Fibroblast	GPR146	0.00595024	-0.0241787	-0.0101081	-0.0382494	0.0121559	-1.86992	1.86992	0.0127214	0.0287039	-1.17399	FALSE	FALSE
Fibroblast	GPR155	0.0363217	-0.0508766	-0.00770886	-0.0940443	0.0578481	-0.261073	0.261073	0.210776	0.187544	0.16848	FALSE	FALSE
Fibroblast	GPR157	0.0261191	-0.0782559	-0.026617	-0.129895	0.043589	-0.604229	0.604229	0.13769	0.153205	-0.154037	FALSE	FALSE
Fibroblast	GPR158	0.0667901	-0.00396443	0.00371813	-0.011647	0.09767	-0.343383	0.343383	0.0109753	0.0100963	0.120439	FALSE	FALSE
Fibroblast	GPR17	0.0156741	-0.047487	-0.00894624	-0.0860277	0.0279986	-1.70906	1.70906	0.0271888	0.0518901	-0.932446	FALSE	FALSE
Fibroblast	GPR173	0.00371805	0.0145098	0.0325496	-0.00352995	0.00810932	0.860859	-0.860859	0.0209529	0.0102137	1.03665	FALSE	FALSE
Fibroblast	GPR18	2.3556e-05	-0.0228035	-0.0151688	-0.0304381	0.000115036	-1.7476	1.7476	0.0162135	0.0287626	-0.826998	FALSE	FALSE
Fibroblast	GPR180	0.0370168	-0.0491705	-0.00372041	-0.0946206	0.0588252	-0.6559	0.6559	0.0770766	0.0734914	0.0687165	FALSE	FALSE
Fibroblast	GPR22	7.89298e-10	-0.132028	-0.0955545	-0.168502	4.36278e-08	-2.75272	2.75272	0.0309304	0.119923	-1.955	FALSE	FALSE
Fibroblast	GPR68	0.00417775	-0.0168281	-0.00480661	-0.0288495	0.00898048	-1.29999	1.29999	0.0122225	0.0197229	-0.690335	FALSE	FALSE
Fibroblast	GPR82	4.99618e-08	-0.0192733	-0.0157021	-0.0228444	8.85998e-07	-2.4158	2.4158	0.00473934	0.0177859	-1.90797	FALSE	FALSE
Fibroblast	GPR89A	0.00132543	-0.0455293	-0.0222591	-0.0687994	0.00335159	-0.709875	0.709875	0.0690945	0.0725522	-0.0704485	FALSE	FALSE
Fibroblast	GPR89B	0.00983034	-0.020779	-0.000156712	-0.0414014	0.0187628	-0.369575	0.369575	0.077326	0.0638061	0.27726	FALSE	FALSE
Fibroblast	GPRC5B	0.412105	0.0180314	0.0444489	-0.00838621	0.466147	0.353518	-0.353518	0.0828137	0.0481921	0.781073	FALSE	FALSE
Fibroblast	GPRC5C	0.0101449	-0.0195561	-0.00650865	-0.0326036	0.0192933	-0.568391	0.568391	0.0399102	0.0411482	-0.0440702	FALSE	FALSE
Fibroblast	GPRC5D-AS1	0.000135863	-0.0499401	-0.0328272	-0.067053	0.000488182	-1.73091	1.73091	0.0254428	0.0533576	-1.06844	FALSE	FALSE
Fibroblast	GPRIN3	0.0651982	0.0249809	0.116271	-0.0663094	0.0956379	0.168254	-0.168254	0.224744	0.160836	0.482695	FALSE	FALSE
Fibroblast	GPS1	1.70128e-05	-0.0218771	-0.0155731	-0.028181	8.73453e-05	-1.87948	1.87948	0.00823148	0.0217774	-1.40361	FALSE	FALSE
Fibroblast	GPS2	0.00233433	-0.0113279	-0.00137492	-0.0212809	0.00542908	-0.669313	0.669313	0.00748316	0.0129725	-0.79374	FALSE	FALSE
Fibroblast	GPSM1	0.409238	-0.0206887	0.0170395	-0.0584168	0.463317	-0.215066	0.215066	0.0618608	0.0625147	-0.0151691	FALSE	FALSE
Fibroblast	GPSM2	0.046315	-0.052571	-0.012735	-0.0924069	0.0713929	-0.272545	0.272545	0.103018	0.106422	-0.0468929	FALSE	FALSE
Fibroblast	GPT	2.03138e-07	-0.155959	-0.117535	-0.194383	2.63196e-06	-2.60928	2.60928	0.030681	0.125088	-2.02753	FALSE	FALSE
Fibroblast	GPT2	0.523386	0.0132746	0.0354892	-0.00893994	0.571406	0.596618	-0.596618	0.0616114	0.0275299	1.1622	TRUE	FALSE
Fibroblast	GPX3	0.0409942	0.010048	0.0327049	-0.012609	0.0643434	2.98504	-2.98504	0.030681	0.00704391	2.1229	TRUE	FALSE
Fibroblast	GPX4	2.48471e-05	-0.0996933	-0.0481196	-0.151267	0.0001201	-3.22946	3.22946	0.010227	0.0746654	-2.86806	FALSE	FALSE
Fibroblast	GPX7	0.000211341	-0.0148786	-0.0104533	-0.0193039	0.000711458	-1.94846	1.94846	0.00648541	0.0167293	-1.36711	FALSE	FALSE
Fibroblast	GRAMD1A	0.0721353	0.0223056	0.0408232	0.0037881	0.104494	0.440702	-0.440702	0.089798	0.0509509	0.817574	FALSE	FALSE
Fibroblast	GRAMD1B	0.00562369	0.471429	0.769408	0.17345	0.011582	1.34013	-1.34013	0.650287	0.446584	0.542146	FALSE	FALSE
Fibroblast	GRAMD2B	0.0326006	0.0483181	0.0923267	0.00430942	0.0526433	0.33484	-0.33484	0.22649	0.147629	0.617478	FALSE	FALSE
Fibroblast	GRAMD4	3.23445e-05	0.401594	0.543486	0.259702	0.000149942	1.95255	-1.95255	0.42205	0.140585	1.58598	FALSE	FALSE
Fibroblast	GRB10	6.00681e-06	0.383021	0.509191	0.256851	3.68913e-05	1.99837	-1.99837	0.373909	0.118279	1.66049	TRUE	FALSE
Fibroblast	GRB14	0.0813042	-0.142833	-0.0192461	-0.266421	0.11571	-0.51137	0.51137	0.227488	0.232508	-0.0314867	FALSE	FALSE
Fibroblast	GRB2	0.206283	0.0479686	0.118697	-0.02276	0.258754	0.324314	-0.324314	0.176353	0.123034	0.519416	TRUE	FALSE
Fibroblast	GREB1	0.132518	-0.0703566	-0.00411918	-0.136594	0.176433	-0.349365	0.349365	0.170117	0.157784	0.108583	FALSE	FALSE
Fibroblast	GREB1L	0.0410919	-0.146228	0.0052272	-0.297683	0.0644863	-0.442724	0.442724	0.448491	0.48374	-0.109154	FALSE	FALSE
Fibroblast	GRHL1	0.200319	0.0194451	0.0407939	-0.00190363	0.252132	1.98563	-1.98563	0.0546271	0.0136769	1.99787	FALSE	FALSE
Fibroblast	GRHPR	1.16127e-05	-0.0579876	-0.0322473	-0.0837279	6.35479e-05	-1.11004	1.11004	0.0523821	0.0710261	-0.439274	FALSE	TRUE
Fibroblast	GRIA3	0.0128004	-0.0240343	-0.0105353	-0.0375333	0.0234995	-1.86537	1.86537	0.0124719	0.0295844	-1.24615	FALSE	FALSE
Fibroblast	GRID1	0.0264519	0.0625144	0.128028	-0.00299899	0.0440265	0.786712	-0.786712	0.109005	0.052888	1.04338	FALSE	FALSE
Fibroblast	GRID2	0.000634928	-0.0322848	-0.00692965	-0.05764	0.00179308	-1.66233	1.66233	0.00798204	0.0301127	-1.91554	FALSE	FALSE
Fibroblast	GRIK1	1.46028e-06	-0.0828149	-0.0705346	-0.0950952	1.19365e-05	-1.83938	1.83938	0.038663	0.0866401	-1.16408	FALSE	FALSE
Fibroblast	GRIK2	0.0966245	0.0199016	0.137682	-0.0978787	0.134402	0.0357901	-0.0357901	0.168122	0.151914	0.146255	TRUE	FALSE
Fibroblast	GRIK5	0.00218796	0.0288246	0.0436559	0.0139933	0.00513483	1.64654	-1.64654	0.0511349	0.0125616	2.02529	FALSE	TRUE
Fibroblast	GRIN2A	0.147131	-0.0522062	0.0415754	-0.145988	0.193205	-0.217642	0.217642	0.0935395	0.0906903	0.044628	FALSE	TRUE
Fibroblast	GRINA	5.76796e-06	-0.0182837	-0.00549946	-0.031068	3.56641e-05	-2.16379	2.16379	0.00299327	0.0169641	-2.50269	FALSE	TRUE
Fibroblast	GRIP1	0.0198964	0.104638	0.276141	-0.0668643	0.0344804	1.02625	-1.02625	0.250187	0.138706	0.850974	FALSE	FALSE
Fibroblast	GRIP2	0.00547871	-0.355288	-0.118645	-0.591931	0.0113328	-1.32754	1.32754	0.242704	0.382367	-0.65576	FALSE	FALSE
Fibroblast	GRIPAP1	0.00252685	0.0490243	0.0758801	0.0221686	0.00582053	0.488794	-0.488794	0.117735	0.0662714	0.829086	FALSE	FALSE
Fibroblast	GRK2	0.00278274	0.0229137	0.0346577	0.0111698	0.00631971	0.96811	-0.96811	0.0419057	0.0163184	1.36065	FALSE	FALSE
Fibroblast	GRK3	0.0625919	0.0797384	0.153941	0.00553595	0.0923088	0.476168	-0.476168	0.174607	0.101902	0.776932	TRUE	FALSE
Fibroblast	GRK4	0.782295	-0.0254979	0.0492612	-0.100257	0.806718	-0.0337036	0.0337036	0.256174	0.211376	0.277311	FALSE	FALSE
Fibroblast	GRK5	0.000261994	0.513076	0.860224	0.165928	0.000849841	1.91516	-1.91516	0.353954	0.118807	1.57494	TRUE	TRUE
Fibroblast	GRK6	0.0985541	0.00269425	0.00805892	-0.00267041	0.136745	0.301631	-0.301631	0.018209	0.0109768	0.730202	FALSE	FALSE
Fibroblast	GRM1	0.0045242	-0.041683	-0.00669193	-0.076674	0.00962412	-0.478537	0.478537	0.0668496	0.0686781	-0.0389313	FALSE	FALSE
Fibroblast	GRM7	9.62191e-05	-0.0187771	-0.00821149	-0.0293427	0.000367011	-2.20375	2.20375	0.0032427	0.0170228	-2.3922	FALSE	FALSE
Fibroblast	GRM7-AS3	0.202206	-0.00612636	0.00128664	-0.0135394	0.254275	-1.12503	1.12503	0.00848092	0.0111529	-0.39512	FALSE	FALSE
Fibroblast	GRM8	3.2225e-06	-0.180781	-0.105687	-0.255876	2.22651e-05	-2.84548	2.84548	0.0399102	0.162127	-2.0223	FALSE	FALSE
Fibroblast	GRN	0.000538877	-0.0162568	0.00415961	-0.0366732	0.00155711	-1.76778	1.76778	0.00498878	0.0244189	-2.29124	FALSE	FALSE
Fibroblast	GRPEL1	2.03762e-07	-0.0268223	-0.0210186	-0.0326259	2.63259e-06	-0.995657	0.995657	0.0239461	0.0364522	-0.606215	FALSE	FALSE
Fibroblast	GRPEL2	0.0360806	-0.00978576	-0.00276518	-0.0168063	0.0575257	-1.26256	1.26256	0.00873036	0.0130312	-0.577861	FALSE	FALSE
Fibroblast	GRSF1	0.017068	-0.0697447	-0.0289882	-0.110501	0.0301272	-0.478271	0.478271	0.157895	0.162773	-0.0438979	FALSE	FALSE
Fibroblast	GRTP1	0.893781	0.0020941	0.0119066	-0.00771842	0.905892	0.246164	-0.246164	0.0209529	0.0117985	0.828538	FALSE	FALSE
Fibroblast	GRXCR2	0.00295359	-1.01645	-0.385776	-1.64712	0.00665153	-1.87115	1.87115	0.211025	0.482214	-1.19226	FALSE	FALSE
Fibroblast	GSAP	0.749131	-0.021596	0.0346545	-0.0778465	0.77696	-0.0320061	0.0320061	0.237216	0.187661	0.338071	FALSE	FALSE
Fibroblast	GSDMB	0.15678	0.0103749	0.0216456	-0.000895859	0.204058	0.284609	-0.284609	0.0316787	0.0178446	0.828029	FALSE	FALSE
Fibroblast	GSDME	3.50674e-05	0.0310718	0.0426737	0.0194698	0.000160181	2.28036	-2.28036	0.040908	0.00698521	2.55001	FALSE	FALSE
Fibroblast	GSE1	0.00131018	0.257681	0.391175	0.124186	0.00331792	0.642615	-0.642615	0.418059	0.258453	0.693808	TRUE	FALSE
Fibroblast	GSG1L	0.113691	-0.00879203	0.000698358	-0.0182824	0.154396	-1.42384	1.42384	0.00947867	0.018549	-0.968581	FALSE	FALSE
Fibroblast	GSK3B	2.83483e-11	0.477218	0.565566	0.388869	4.69685e-09	0.890274	-0.890274	0.65353	0.462022	0.500292	FALSE	FALSE
Fibroblast	GSKIP	0.622285	0.00226758	0.00725124	-0.00271609	0.662907	0.148365	-0.148365	0.0234472	0.0139704	0.747043	FALSE	FALSE
Fibroblast	GSPT1	0.0742377	0.079761	0.144703	0.0148185	0.107099	0.567536	-0.567536	0.282115	0.171989	0.713971	FALSE	FALSE
Fibroblast	GSPT2	3.97313e-08	-0.0161871	-0.0135606	-0.0188135	7.38991e-07	-3.27965	3.27965	0.00224495	0.015027	-2.7428	FALSE	FALSE
Fibroblast	GSR	0.0161703	0.0491495	0.0790701	0.0192289	0.0287462	0.536845	-0.536845	0.151659	0.0800657	0.921572	FALSE	FALSE
Fibroblast	GSS	1.29273e-06	-0.0782459	-0.0624937	-0.093998	1.08704e-05	-1.50772	1.50772	0.0483911	0.0882249	-0.866444	FALSE	FALSE
Fibroblast	GSTA4	0.022887	-0.0258768	-0.00857753	-0.0431761	0.0389009	-0.716624	0.716624	0.0538788	0.0554121	-0.0404832	FALSE	FALSE
Fibroblast	GSTCD	0.296866	-0.0150834	0.00297245	-0.0331393	0.352852	-0.228554	0.228554	0.0917935	0.0789505	0.217444	FALSE	FALSE
Fibroblast	GSTK1	6.94791e-11	-0.444465	-0.379439	-0.50949	8.52578e-09	-2.59585	2.59585	0.113744	0.337168	-1.56768	FALSE	FALSE
Fibroblast	GSTM3	0.00281808	-0.0276158	-0.00772508	-0.0475065	0.00639151	-1.70369	1.70369	0.0157146	0.0316389	-1.00959	FALSE	FALSE
Fibroblast	GSTM4	3.00263e-07	-0.0221798	-0.0181585	-0.0262012	3.48224e-06	-1.61814	1.61814	0.0137191	0.0265907	-0.954735	FALSE	FALSE
Fibroblast	GSTO1	0.0271255	0.0379312	0.0647498	0.0111127	0.0449675	0.936589	-0.936589	0.107009	0.0436135	1.29489	FALSE	FALSE
Fibroblast	GSTO2	0.418179	-0.00435612	0.00298122	-0.0116935	0.471375	-0.509408	0.509408	0.0149663	0.0134421	0.154959	FALSE	FALSE
Fibroblast	GSTP1	9.58097e-06	-0.104498	-0.0645209	-0.144475	5.41592e-05	-3.68272	3.68272	0.00823148	0.088988	-3.43439	FALSE	FALSE
Fibroblast	GSTT2	0.0361296	-0.0179844	-0.00280396	-0.0331648	0.0575889	-1.52918	1.52918	0.00848092	0.0209556	-1.30505	FALSE	FALSE
Fibroblast	GSTT2B	0.0165907	-0.010918	0.00144229	-0.0232782	0.0294021	-1.01465	1.01465	0.0134697	0.0181968	-0.433965	FALSE	FALSE
Fibroblast	GSTZ1	2.23942e-07	-0.0243188	-0.0178522	-0.0307853	2.81633e-06	-2.82913	2.82913	0.00573709	0.0244776	-2.09307	FALSE	FALSE
Fibroblast	GTDC1	9.51393e-08	0.232074	0.317052	0.147096	1.47243e-06	0.859447	-0.859447	0.401098	0.239375	0.744678	FALSE	FALSE
Fibroblast	GTF2A1	0.0913759	0.0335198	0.0626668	0.00437285	0.128131	0.503486	-0.503486	0.108755	0.0567622	0.938085	FALSE	FALSE
Fibroblast	GTF2A2	9.60531e-05	-0.0239362	-0.0164765	-0.031396	0.000366563	-1.04719	1.04719	0.0286855	0.0369218	-0.364154	FALSE	FALSE
Fibroblast	GTF2B	0.126163	-0.0214047	-0.000399289	-0.0424102	0.169105	-0.275721	0.275721	0.11574	0.101021	0.196222	FALSE	FALSE
Fibroblast	GTF2E1	0.305588	0.00323754	0.00937067	-0.00289559	0.361745	0.441486	-0.441486	0.0207034	0.0118572	0.8041	FALSE	FALSE
Fibroblast	GTF2E2	0.0100036	0.0569653	0.0883318	0.0255988	0.0190483	0.66912	-0.66912	0.180344	0.0898098	1.00581	FALSE	FALSE
Fibroblast	GTF2F1	0.000177661	-0.0194385	-0.0107	-0.0281769	0.000614074	-1.85269	1.85269	0.0077326	0.0196642	-1.34655	FALSE	FALSE
Fibroblast	GTF2F2	0.319745	0.01976	0.0584078	-0.0188877	0.375874	0.09644	-0.09644	0.273385	0.206152	0.407227	FALSE	FALSE
Fibroblast	GTF2H1	0.00847343	-0.054901	-0.0219941	-0.0878079	0.0164991	-0.406276	0.406276	0.134447	0.130899	0.0385858	FALSE	FALSE
Fibroblast	GTF2H2	0.207767	0.0111486	0.0329101	-0.0106128	0.260312	0.784696	-0.784696	0.0675979	0.0275299	1.29598	FALSE	FALSE
Fibroblast	GTF2H2B	0.627808	-0.00751749	0.0103425	-0.0253775	0.667856	-0.0355273	0.0355273	0.038663	0.0255342	0.598525	FALSE	FALSE
Fibroblast	GTF2H2C	0.00305777	-0.0268792	-0.0138752	-0.0398832	0.006849	-0.874175	0.874175	0.0299327	0.0385067	-0.363389	FALSE	FALSE
Fibroblast	GTF2H3	2.93681e-06	-0.030366	-0.0205848	-0.0401471	2.08093e-05	-0.589572	0.589572	0.0643552	0.0681498	-0.0826527	FALSE	FALSE
Fibroblast	GTF2H5	0.000890617	-0.0362123	-0.0201761	-0.0522486	0.0023897	-1.63935	1.63935	0.0224495	0.0420286	-0.90469	FALSE	FALSE
Fibroblast	GTF2I	0.781216	-0.000194298	0.0762936	-0.0766822	0.805847	-0.100187	0.100187	0.388626	0.331475	0.229483	FALSE	FALSE
Fibroblast	GTF2IP12	0.0539049	-0.0219564	-0.0053219	-0.0385909	0.0812366	-0.798624	0.798624	0.0384136	0.0412069	-0.101268	FALSE	FALSE
Fibroblast	GTF2IP13	0.6382	-0.000778838	0.00394175	-0.00549942	0.67681	-0.108289	0.108289	0.0187079	0.0136769	0.451905	FALSE	FALSE
Fibroblast	GTF2IP20	0.880291	-0.00160975	0.00648803	-0.00970752	0.893722	-0.133044	0.133044	0.0496383	0.0369805	0.424689	FALSE	FALSE
Fibroblast	GTF2IRD1	3.6173e-08	0.800995	0.974285	0.627705	6.92126e-07	1.86904	-1.86904	0.659267	0.303181	1.12068	FALSE	FALSE
Fibroblast	GTF2IRD1P1	0.00884464	-0.00863837	-0.00372461	-0.0135521	0.0171319	-1.45174	1.45174	0.00723372	0.0116224	-0.684103	FALSE	FALSE
Fibroblast	GTF2IRD2	0.010488	-0.039583	-0.0181311	-0.0610348	0.0198304	-0.538648	0.538648	0.0818159	0.0876379	-0.0991741	FALSE	FALSE
Fibroblast	GTF2IRD2B	0.0001743	-0.121029	-0.0789537	-0.163105	0.000603666	-1.0254	1.0254	0.129708	0.171108	-0.39964	FALSE	FALSE
Fibroblast	GTF3A	0.00439303	-0.0469653	-0.0209328	-0.0729977	0.00938878	-0.734174	0.734174	0.0818159	0.0871683	-0.0914229	FALSE	FALSE
Fibroblast	GTF3C1	3.71724e-06	0.232492	0.296295	0.168689	2.50398e-05	1.07738	-1.07738	0.318034	0.142287	1.16038	FALSE	FALSE
Fibroblast	GTF3C2	0.629763	-0.00350367	0.0253401	-0.0323475	0.669572	-0.0671275	0.0671275	0.117985	0.0929796	0.343612	FALSE	FALSE
Fibroblast	GTF3C3	0.000199371	0.0530411	0.0730119	0.0330704	0.000678831	0.658092	-0.658092	0.146919	0.0686781	1.0971	FALSE	FALSE
Fibroblast	GTF3C4	0.0626349	-0.007905	-0.00218143	-0.0136286	0.0923522	-0.519351	0.519351	0.0261911	0.0243602	0.10455	FALSE	FALSE
Fibroblast	GTF3C5	9.45093e-06	-0.0305235	-0.0216904	-0.0393566	5.35566e-05	-0.799059	0.799059	0.0513844	0.0585818	-0.189123	FALSE	FALSE
Fibroblast	GTF3C6	1.38716e-05	-0.0546394	-0.040343	-0.0689357	7.37882e-05	-2.26506	2.26506	0.0157146	0.0544729	-1.79343	FALSE	FALSE
Fibroblast	GTPBP1	0.000174657	0.041366	0.0560225	0.0267096	0.000604654	0.930449	-0.930449	0.0858069	0.031228	1.45825	FALSE	FALSE
Fibroblast	GTPBP10	0.00633475	-0.0428483	-0.0202105	-0.0654861	0.0128225	-0.404232	0.404232	0.134697	0.123327	0.127227	FALSE	FALSE
Fibroblast	GTPBP2	0.0206577	-0.0280284	-0.0112651	-0.0447917	0.0356465	-0.6114	0.6114	0.0503866	0.0559404	-0.150849	FALSE	FALSE
Fibroblast	GTPBP3	1.50457e-06	-0.0178077	-0.0132469	-0.0223685	1.22112e-05	-1.3814	1.3814	0.0129708	0.0221883	-0.77453	FALSE	TRUE
Fibroblast	GTPBP4	0.302534	0.0156819	0.0355364	-0.00417257	0.35847	0.389502	-0.389502	0.083562	0.0509509	0.713738	FALSE	FALSE
Fibroblast	GTPBP6	0.0346483	-0.021809	-0.00712988	-0.0364882	0.0555443	-0.644721	0.644721	0.0601147	0.064217	-0.0952354	FALSE	FALSE
Fibroblast	GTPBP8	0.000106328	-0.0591323	-0.0321911	-0.0860734	0.00039908	-1.26584	1.26584	0.0576204	0.0860531	-0.578648	FALSE	FALSE
Fibroblast	GUCA1B	0.030531	0.00483873	0.0125252	-0.00284772	0.0498178	0.339394	-0.339394	0.0281866	0.01444	0.964937	FALSE	FALSE
Fibroblast	GUCD1	0.0750757	-0.0148373	-0.0034024	-0.0262723	0.108103	-0.349433	0.349433	0.0416563	0.0404438	0.0426164	FALSE	FALSE
Fibroblast	GUCY1A1	0.0917846	-0.137105	0.0129074	-0.287118	0.128596	-0.475746	0.475746	0.194313	0.20216	-0.0571176	TRUE	FALSE
Fibroblast	GUCY1B1	0.0489928	0.0202434	0.0373446	0.00314226	0.0748377	1.72451	-1.72451	0.0419057	0.00974407	2.10455	FALSE	FALSE
Fibroblast	GUCY2C	0.000800288	-0.100037	-0.037566	-0.162507	0.00217968	-1.92146	1.92146	0.0396608	0.091923	-1.21271	FALSE	FALSE
Fibroblast	GUF1	0.564547	-0.00141234	0.00920963	-0.0120343	0.609308	0.0332212	-0.0332212	0.0700923	0.0483682	0.535198	FALSE	FALSE
Fibroblast	GUK1	0.243272	-0.0117418	0.00117254	-0.0246561	0.29788	-0.638825	0.638825	0.0177102	0.0229514	-0.374005	FALSE	FALSE
Fibroblast	GULOP	0.586695	-0.000863579	0.00635305	-0.0080802	0.629839	-0.351957	0.351957	0.0152158	0.0109768	0.471115	FALSE	FALSE
Fibroblast	GUSB	6.93567e-05	-0.0464769	-0.0348748	-0.058079	0.000279465	-1.49049	1.49049	0.0344225	0.0604602	-0.812632	FALSE	FALSE
Fibroblast	GUSBP1	0.000136315	-0.340952	-0.191343	-0.490561	0.000489454	-1.12878	1.12878	0.310801	0.406492	-0.387238	FALSE	FALSE
Fibroblast	GUSBP11	1.80357e-05	0.0301527	0.0422275	0.018078	9.17039e-05	0.655887	-0.655887	0.0641058	0.0299953	1.09572	FALSE	TRUE
Fibroblast	GUSBP2	0.00747089	-0.074096	-0.0323525	-0.115839	0.0147822	-1.15666	1.15666	0.0658518	0.0889293	-0.433436	FALSE	FALSE
Fibroblast	GUSBP3	1.80334e-05	-0.0236904	-0.0113098	-0.036071	9.17039e-05	-2.31305	2.31305	0.00798204	0.0235384	-1.56019	FALSE	FALSE
Fibroblast	GVQW3	0.0236653	-0.012738	-0.00191	-0.0235661	0.0399808	-0.396547	0.396547	0.0304315	0.0279995	0.120164	FALSE	FALSE
Fibroblast	GXYLT1	0.416241	0.0181601	0.043911	-0.00759085	0.469599	0.327978	-0.327978	0.12871	0.0800657	0.684872	FALSE	FALSE
Fibroblast	GXYLT2	0.845973	-0.0282547	0.0722363	-0.128746	0.863934	0.0693943	-0.0693943	0.212023	0.153616	0.464893	FALSE	FALSE
Fibroblast	GYG1	0.218968	0.0270492	0.0556218	-0.00152331	0.272394	0.584953	-0.584953	0.119731	0.0633952	0.917347	FALSE	FALSE
Fibroblast	GYG2P1	0.434723	-0.01749	0.0268062	-0.0617862	0.487858	-0.142975	0.142975	0.0563732	0.0455506	0.307538	FALSE	FALSE
Fibroblast	GYPC	0.974793	0.00451119	0.0438825	-0.0348601	0.978218	-0.042601	0.042601	0.126465	0.0957384	0.401573	FALSE	FALSE
Fibroblast	GYPE	0.00237887	-0.0105568	-0.000202883	-0.0209107	0.00552144	-1.72118	1.72118	0.00473934	0.0123855	-1.3859	FALSE	FALSE
Fibroblast	GYS1	0.039258	0.117287	0.204453	0.0301215	0.0619558	0.536399	-0.536399	0.282115	0.178446	0.6608	FALSE	FALSE
Fibroblast	GZF1	0.00163213	-0.0158418	-0.00505312	-0.0266304	0.00399023	-0.449253	0.449253	0.044899	0.0414417	0.115601	FALSE	FALSE
Fibroblast	H1-0	0.745739	0.0035444	0.0130451	-0.00595629	0.77397	0.408536	-0.408536	0.0361686	0.0236558	0.612545	FALSE	FALSE
Fibroblast	H1-2	0.50185	0.0153157	0.0463354	-0.015704	0.551762	1.04731	-1.04731	0.0546271	0.0181381	1.5906	FALSE	FALSE
Fibroblast	H1-4	0.00672657	0.015322	0.0273627	0.00328119	0.0134886	1.28186	-1.28186	0.0416563	0.0121507	1.77749	FALSE	FALSE
Fibroblast	H1-9P	0.00681134	-0.0467543	-0.015923	-0.0775856	0.0136366	-1.14199	1.14199	0.0429035	0.058934	-0.458006	FALSE	FALSE
Fibroblast	H2AC20	0.016066	-0.00151298	0.00572099	-0.00874695	0.0285794	-0.248547	0.248547	0.0154652	0.010742	0.525769	FALSE	FALSE
Fibroblast	H2AC6	0.0496415	0.0644704	0.125658	0.00328308	0.0756684	1.21783	-1.21783	0.14218	0.0571143	1.31579	FALSE	FALSE
Fibroblast	H2AW	2.69977e-08	-0.0201262	-0.0171284	-0.0231239	5.57356e-07	-4.75642	4.75642	0.000997755	0.0170815	-4.0976	FALSE	FALSE
Fibroblast	H2AZ1	0.000277692	-0.0306527	-0.0169181	-0.0443873	0.000892564	-3.00248	3.00248	0.00424046	0.0312867	-2.88326	FALSE	FALSE
Fibroblast	H2AZ2	0.547471	0.0221229	0.0609858	-0.01674	0.593635	0.182094	-0.182094	0.219506	0.15567	0.495767	FALSE	FALSE
Fibroblast	H2BC15	0.0949739	-0.00701233	-0.000698145	-0.0133265	0.132415	-0.68621	0.68621	0.0189573	0.0190185	-0.00465018	FALSE	FALSE
Fibroblast	H2BC18	0.113044	0.00956654	0.0188894	0.00024369	0.153639	0.844289	-0.844289	0.0212023	0.00827659	1.35711	FALSE	FALSE
Fibroblast	H2BC19P	0.032941	-0.00892112	0.000169509	-0.0180118	0.0531242	-0.684042	0.684042	0.0202045	0.0193707	0.0608001	FALSE	FALSE
Fibroblast	H2BC21	0.0127249	0.00849471	0.0159528	0.00103662	0.0233886	0.880054	-0.880054	0.0304315	0.011329	1.42555	FALSE	TRUE
Fibroblast	H2BC4	0.297484	0.00750587	0.0190926	-0.00408084	0.353431	0.83013	-0.83013	0.0177102	0.00898098	0.979632	FALSE	TRUE
Fibroblast	H2BC5	0.02539	0.0301209	0.0580551	0.00218676	0.0425328	2.26497	-2.26497	0.0576204	0.00898098	2.68163	FALSE	FALSE
Fibroblast	H3-3A	0.557574	-0.00542641	0.0121616	-0.0230144	0.602826	-0.105604	0.105604	0.105263	0.0809462	0.378965	FALSE	FALSE
Fibroblast	H3-3B	0.000902024	-0.273475	-0.0742707	-0.47268	0.00241503	-3.11479	3.11479	0.0319282	0.212902	-2.73729	FALSE	FALSE
Fibroblast	H3C6	7.60891e-05	-0.0173824	-0.011377	-0.0233878	0.000301915	-2.02243	2.02243	0.00823148	0.020486	-1.31542	FALSE	FALSE
Fibroblast	H3P25	1.3389e-06	-0.020214	-0.0154003	-0.0250277	1.11844e-05	-2.81609	2.81609	0.00598653	0.0196055	-1.71147	FALSE	FALSE
Fibroblast	H4-16	1.2038e-05	-0.0125527	-0.00897909	-0.0161263	6.54308e-05	-2.16809	2.16809	0.00424046	0.0126203	-1.57346	FALSE	FALSE
Fibroblast	H4C8	0.293183	-0.00327008	0.0011087	-0.00764885	0.34905	-0.159082	0.159082	0.0124719	0.0108007	0.207567	FALSE	FALSE
Fibroblast	H6PD	0.396638	0.00770953	0.0514669	-0.0360479	0.451662	-0.0377357	0.0377357	0.256423	0.190479	0.428894	FALSE	FALSE
Fibroblast	HABP4	0.898977	0.00720492	0.039371	-0.0249612	0.910535	0.0366003	-0.0366003	0.178598	0.131604	0.440518	FALSE	FALSE
Fibroblast	HACD1	1.66173e-10	-0.614325	-0.515285	-0.713365	1.47915e-08	-1.35648	1.35648	0.439511	0.608007	-0.468187	FALSE	FALSE
Fibroblast	HACD2	0.351626	0.0254036	0.0598906	-0.00908346	0.408101	0.193827	-0.193827	0.149414	0.0944471	0.661736	TRUE	FALSE
Fibroblast	HACD3	0.248202	-0.0388938	0.00625933	-0.084047	0.303077	-0.336114	0.336114	0.123223	0.106833	0.205917	FALSE	FALSE
Fibroblast	HACD4	1.68249e-09	-0.0167846	-0.0123441	-0.0212251	7.29861e-08	-3.48367	3.48367	0.000997755	0.0133247	-3.73928	FALSE	TRUE
Fibroblast	HACE1	2.57575e-05	0.136453	0.17944	0.0934664	0.000123889	1.41651	-1.41651	0.222749	0.0719653	1.63005	FALSE	TRUE
Fibroblast	HACL1	0.000285235	-0.027314	-0.012269	-0.042359	0.000912341	-0.407339	0.407339	0.10227	0.0982625	0.0576686	FALSE	FALSE
Fibroblast	HADH	6.8927e-06	0.226878	0.366353	0.0874027	4.12419e-05	0.827371	-0.827371	0.428536	0.248826	0.784278	FALSE	FALSE
Fibroblast	HADHA	0.147982	-0.257419	0.018392	-0.533229	0.194118	-0.600905	0.600905	0.458718	0.487791	-0.0886547	FALSE	FALSE
Fibroblast	HADHB	0.560233	-0.17185	0.139211	-0.482912	0.605223	-0.310825	0.310825	0.629833	0.628375	0.00334281	FALSE	FALSE
Fibroblast	HAGH	0.000130881	-0.164482	-0.104725	-0.224238	0.000473258	-1.70043	1.70043	0.0965328	0.183729	-0.928485	FALSE	FALSE
Fibroblast	HAGHL	3.29823e-09	-0.0911059	-0.0621832	-0.120028	1.1713e-07	-3.37191	3.37191	0.0134697	0.0812397	-2.59247	FALSE	FALSE
Fibroblast	HAND2	0.0775353	-0.173738	-0.0195528	-0.327923	0.111049	-1.0264	1.0264	0.16463	0.215485	-0.388363	FALSE	FALSE
Fibroblast	HAND2-AS1	0.531684	-0.13003	0.205478	-0.465539	0.578898	-0.276926	0.276926	0.510601	0.549307	-0.105417	FALSE	FALSE
Fibroblast	HAPLN3	0.0525372	0.00957861	0.0187431	0.000414119	0.0794725	0.840917	-0.840917	0.0254428	0.0121507	1.06621	FALSE	FALSE
Fibroblast	HARBI1	0.0465828	-0.00400481	0.002702	-0.0107116	0.0717458	-0.733024	0.733024	0.010227	0.0108594	-0.0865571	FALSE	FALSE
Fibroblast	HARS1	0.517774	-0.00921291	0.0106632	-0.029089	0.566227	-0.274627	0.274627	0.0803193	0.0697347	0.20387	FALSE	FALSE
Fibroblast	HARS2	1.18609e-07	-0.0761741	-0.068157	-0.0841912	1.72967e-06	-2.03317	2.03317	0.0256922	0.0744306	-1.53457	FALSE	TRUE
Fibroblast	HAS2-AS1	0.0064163	-0.0254756	-0.00714812	-0.043803	0.0129574	-1.94862	1.94862	0.0104764	0.026532	-1.34059	FALSE	FALSE
Fibroblast	HAT1	0.0231424	0.0576363	0.093736	0.0215366	0.0392424	0.693544	-0.693544	0.135695	0.0701456	0.95194	FALSE	FALSE
Fibroblast	HAUS1	0.247528	-0.00556367	0.00299423	-0.0141216	0.302309	-0.500451	0.500451	0.0172113	0.0159075	0.113648	FALSE	FALSE
Fibroblast	HAUS2	0.000550028	-0.0170496	-0.00687727	-0.0272219	0.00158332	-0.7238	0.7238	0.0361686	0.0423221	-0.226674	FALSE	FALSE
Fibroblast	HAUS5	0.00860806	-0.0107277	-0.00312674	-0.0183287	0.0167233	-1.2077	1.2077	0.0132203	0.0181381	-0.45627	FALSE	FALSE
Fibroblast	HAUS6	0.0459375	0.0245379	0.0413413	0.00773448	0.0708894	0.599523	-0.599523	0.0775755	0.0432026	0.844481	FALSE	FALSE
Fibroblast	HAUS8	0.0789664	-0.00812863	0.000360104	-0.0166174	0.112863	-0.440362	0.440362	0.0234472	0.0230101	0.0271513	FALSE	FALSE
Fibroblast	HAVCR2	0.0280237	0.0446256	0.0770844	0.0121669	0.0462328	0.828983	-0.828983	0.0758294	0.0363348	1.0614	FALSE	FALSE
Fibroblast	HAX1	3.15749e-08	-0.11719	-0.0981029	-0.136277	6.25331e-07	-3.14529	3.14529	0.0209529	0.103135	-2.29931	FALSE	FALSE
Fibroblast	HBEGF	0.685453	0.00445312	0.0189396	-0.0100334	0.720015	0.202853	-0.202853	0.0294338	0.0187251	0.652503	FALSE	FALSE
Fibroblast	HBP1	3.81856e-06	0.146923	0.185698	0.108148	2.5559e-05	0.902273	-0.902273	0.279122	0.132132	1.07892	FALSE	FALSE
Fibroblast	HBS1L	0.658827	0.0281444	0.0870371	-0.0307484	0.695983	0.202021	-0.202021	0.252681	0.178563	0.500886	FALSE	FALSE
Fibroblast	HCCS	0.141657	-0.0066244	-4.37218e-05	-0.0132051	0.186894	-0.279565	0.279565	0.0187079	0.0183142	0.0306888	FALSE	FALSE
Fibroblast	HCFC1	6.46348e-05	0.0141053	0.0209794	0.00723126	0.000263459	0.651505	-0.651505	0.0316787	0.0142052	1.15709	FALSE	FALSE
Fibroblast	HCFC1R1	2.18989e-08	-0.0462317	-0.0326245	-0.0598389	4.79536e-07	-3.83094	3.83094	0.00249439	0.0376262	-3.91498	FALSE	FALSE
Fibroblast	HCFC2	0.193484	-0.0220596	0.0169712	-0.0610903	0.244579	-0.211281	0.211281	0.228236	0.185783	0.29691	FALSE	FALSE
Fibroblast	HCG11	0.129997	-0.00397635	0.00355571	-0.0115084	0.173515	-0.810031	0.810031	0.0119731	0.0123268	-0.0420107	FALSE	FALSE
Fibroblast	HCG17	0.00241954	-0.0565156	-0.0278715	-0.0851596	0.00559781	-0.94129	0.94129	0.0651035	0.0818854	-0.330871	FALSE	FALSE
Fibroblast	HCG25	0.000115553	-0.0167933	-0.0120116	-0.021575	0.000427647	-1.49775	1.49775	0.0129708	0.0220122	-0.763035	FALSE	FALSE
Fibroblast	HCG27	0.488172	0.00356296	0.017912	-0.0107861	0.538494	0.175309	-0.175309	0.0356697	0.0218948	0.704112	FALSE	FALSE
Fibroblast	HCN1	0.0203492	-0.0129667	-0.00100245	-0.0249309	0.0351761	-0.739443	0.739443	0.0214517	0.0289387	-0.431907	FALSE	FALSE
Fibroblast	HCN4	0.139211	-0.0120606	0.00583089	-0.0299522	0.184021	-0.486505	0.486505	0.0234472	0.0207795	0.174256	FALSE	FALSE
Fibroblast	HDAC1	0.0519857	0.0232212	0.040841	0.00560145	0.0787425	0.297021	-0.297021	0.118483	0.0680911	0.799147	FALSE	FALSE
Fibroblast	HDAC11	0.0567569	-0.00481829	0.00560452	-0.0152411	0.0849	-0.216779	0.216779	0.0349214	0.0272951	0.355468	FALSE	FALSE
Fibroblast	HDAC2	0.451448	0.0116628	0.0318221	-0.00849645	0.503735	0.0348732	-0.0348732	0.110252	0.0793614	0.474295	FALSE	FALSE
Fibroblast	HDAC2-AS2	0.581554	0.00152584	0.0346941	-0.0316425	0.624957	-1.13224	1.13224	0.0299327	0.0442005	-0.562343	FALSE	FALSE
Fibroblast	HDAC3	8.28271e-07	-0.10146	-0.0835537	-0.119367	7.58446e-06	-1.15875	1.15875	0.101023	0.141172	-0.482771	FALSE	TRUE
Fibroblast	HDAC4	2.68161e-05	0.329622	0.426185	0.233059	0.000128223	0.65838	-0.65838	0.580195	0.416647	0.477711	FALSE	FALSE
Fibroblast	HDAC4-AS1	5.84805e-07	-0.035091	-0.0238482	-0.0463338	5.82404e-06	-4.70742	4.70742	0.00174607	0.028293	-4.01826	FALSE	FALSE
Fibroblast	HDAC5	0.00136098	0.15365	0.224862	0.0824381	0.00342821	0.764798	-0.764798	0.271639	0.13853	0.971489	FALSE	FALSE
Fibroblast	HDAC6	0.011182	-0.0196611	-0.00796751	-0.0313547	0.0209232	-0.580159	0.580159	0.0606136	0.0575252	0.0754469	FALSE	FALSE
Fibroblast	HDAC7	0.0115978	0.124683	0.216031	0.033335	0.0215921	0.653498	-0.653498	0.315789	0.175452	0.847887	FALSE	FALSE
Fibroblast	HDAC9	0.0578469	-0.040011	0.169122	-0.249144	0.0862951	-0.250325	0.250325	0.571215	0.603135	-0.0784466	TRUE	FALSE
Fibroblast	HDDC2	0.00475365	-0.0721433	-0.0298339	-0.114453	0.0100467	-0.572914	0.572914	0.112247	0.115696	-0.0436586	FALSE	FALSE
Fibroblast	HDDC3	9.56705e-08	-0.0389851	-0.0290511	-0.048919	1.47686e-06	-3.35818	3.35818	0.00573709	0.0340456	-2.56907	FALSE	FALSE
Fibroblast	HDGF	0.00798016	-0.0270003	-0.00776409	-0.0462365	0.0156408	-0.886114	0.886114	0.0394113	0.0544142	-0.465372	FALSE	FALSE
Fibroblast	HDGFL2	0.000594053	-0.0262091	-0.0152003	-0.0372179	0.00169264	-0.874116	0.874116	0.0341731	0.0424982	-0.314541	FALSE	FALSE
Fibroblast	HDGFL3	0.722112	-0.00725047	0.0351864	-0.0496874	0.752869	0.095445	-0.095445	0.121477	0.0810049	0.584598	FALSE	FALSE
Fibroblast	HDHD3	8.77119e-09	-0.204697	-0.133077	-0.276318	2.41922e-07	-2.71233	2.71233	0.0521327	0.171519	-1.71811	FALSE	FALSE
Fibroblast	HDHD5	0.000487849	-0.0504644	-0.0316158	-0.069313	0.00143361	-0.735132	0.735132	0.0755799	0.0917469	-0.279656	FALSE	FALSE
Fibroblast	HDHD5-AS1	1.67998e-07	-0.0453593	-0.0380929	-0.0526258	2.25114e-06	-2.68772	2.68772	0.0107259	0.0404438	-1.91482	FALSE	FALSE
Fibroblast	HDLBP	1.74722e-09	0.262898	0.307105	0.218691	7.43819e-08	0.883237	-0.883237	0.399351	0.209087	0.933558	FALSE	FALSE
Fibroblast	HDX	0.738415	0.0050974	0.0183956	-0.00820077	0.767521	0.466423	-0.466423	0.0331754	0.0173163	0.937984	FALSE	FALSE
Fibroblast	HEATR1	0.00310547	0.0515362	0.0757534	0.0273191	0.00694224	0.769434	-0.769434	0.108256	0.0494834	1.12943	FALSE	FALSE
Fibroblast	HEATR3	0.373508	-0.0061771	0.0145866	-0.0269408	0.429606	-0.236318	0.236318	0.059117	0.0488965	0.273843	FALSE	FALSE
Fibroblast	HEATR4	0.00211996	-0.0639638	-0.0239912	-0.103936	0.0050044	-1.09396	1.09396	0.0621103	0.0839986	-0.435534	FALSE	FALSE
Fibroblast	HEATR5A	0.00164418	0.0632937	0.0916462	0.0349413	0.00401255	0.626277	-0.626277	0.172113	0.0867575	0.988294	FALSE	FALSE
Fibroblast	HEATR5B	0.00774415	-0.212646	-0.0882479	-0.337044	0.0152437	-0.774822	0.774822	0.341731	0.38043	-0.154768	FALSE	FALSE
Fibroblast	HEATR6	0.555824	0.00416823	0.0177095	-0.00937307	0.60136	0.0469794	-0.0469794	0.0536293	0.0368044	0.543144	FALSE	FALSE
Fibroblast	HEBP1	0.825638	0.00277806	0.0155071	-0.00995095	0.846218	0.139641	-0.139641	0.0518833	0.0357478	0.537414	FALSE	FALSE
Fibroblast	HEBP2	0.455802	-0.0141465	0.00896511	-0.0372581	0.508062	-0.208303	0.208303	0.0598653	0.0460789	0.377614	FALSE	FALSE
Fibroblast	HECA	0.535525	0.0282673	0.0789607	-0.0224261	0.582387	0.0290792	-0.0290792	0.213769	0.161012	0.408885	FALSE	FALSE
Fibroblast	HECTD1	0.0302507	0.109752	0.220831	-0.00132762	0.0494133	0.198637	-0.198637	0.593165	0.498826	0.249898	FALSE	FALSE
Fibroblast	HECTD2	0.805269	0.00950891	0.0450905	-0.0260727	0.827786	0.215378	-0.215378	0.144425	0.093097	0.633515	FALSE	FALSE
Fibroblast	HECTD3	0.000200179	-0.00902022	-0.00480996	-0.0132305	0.000681241	-0.822698	0.822698	0.0152158	0.0171402	-0.171815	FALSE	FALSE
Fibroblast	HECTD4	5.96846e-07	0.276702	0.344549	0.208854	5.90868e-06	0.596814	-0.596814	0.504615	0.331651	0.605518	FALSE	FALSE
Fibroblast	HECW2	0.231946	-0.225168	0.0460491	-0.496386	0.286108	-0.490117	0.490117	0.361686	0.409192	-0.17804	FALSE	FALSE
Fibroblast	HEG1	0.072547	0.0811552	0.207024	-0.0447135	0.104969	0.230667	-0.230667	0.298079	0.209556	0.508359	FALSE	FALSE
Fibroblast	HEIH	0.00120789	-0.0152816	-0.00954584	-0.0210174	0.00309781	-1.94246	1.94246	0.00523821	0.0152031	-1.53722	FALSE	FALSE
Fibroblast	HELB	0.0389789	0.0240316	0.0438719	0.00419129	0.0615722	1.16177	-1.16177	0.0456473	0.0160836	1.50494	FALSE	FALSE
Fibroblast	HELQ	0.0112116	-0.0453763	-0.0210583	-0.0696944	0.0209671	-0.585346	0.585346	0.0883013	0.0970885	-0.136866	FALSE	FALSE
Fibroblast	HELZ	1.03505e-10	0.430415	0.505477	0.355353	1.05203e-08	1.044	-1.044	0.571714	0.334409	0.773677	FALSE	FALSE
Fibroblast	HELZ2	0.0901163	-0.00705561	-0.00123982	-0.0128714	0.126554	-0.810946	0.810946	0.0134697	0.0157901	-0.229303	FALSE	FALSE
Fibroblast	HEMK1	0.0605087	0.00566006	0.0184732	-0.00715308	0.0897288	0.191821	-0.191821	0.04889	0.0274712	0.831617	FALSE	FALSE
Fibroblast	HEPH	0.242409	-0.0267777	0.0103882	-0.0639435	0.296876	-0.248447	0.248447	0.0760788	0.066154	0.201666	FALSE	FALSE
Fibroblast	HEPHL1	0.000788553	-0.011001	-0.00585857	-0.0161434	0.00215285	-1.26772	1.26772	0.00997755	0.0147335	-0.562343	FALSE	FALSE
Fibroblast	HERC1	7.0453e-06	0.304834	0.434801	0.174867	4.18626e-05	0.630704	-0.630704	0.632078	0.467363	0.435558	FALSE	FALSE
Fibroblast	HERC2	0.0219781	0.148522	0.257194	0.0398494	0.0375844	0.331678	-0.331678	0.553255	0.434257	0.349396	FALSE	FALSE
Fibroblast	HERC2P2	0.0655862	-0.0773195	-0.0115999	-0.143039	0.096094	-0.706755	0.706755	0.155151	0.167528	-0.110727	FALSE	FALSE
Fibroblast	HERC2P3	0.364558	-0.0218963	0.0408756	-0.0846681	0.420724	-0.152464	0.152464	0.0828137	0.0693825	0.255297	FALSE	FALSE
Fibroblast	HERC2P9	0.0493554	-0.0739583	-0.007843	-0.140074	0.0753328	-0.412161	0.412161	0.156149	0.151092	0.0474948	FALSE	FALSE
Fibroblast	HERC4	5.42594e-08	0.433036	0.55084	0.315232	9.51135e-07	0.969028	-0.969028	0.615864	0.403029	0.611729	FALSE	FALSE
Fibroblast	HERC5	0.0730433	-0.0081876	0.00653327	-0.0229085	0.105564	-0.946228	0.946228	0.0199551	0.022834	-0.194426	FALSE	FALSE
Fibroblast	HERC6	0.779611	0.000129429	0.0650607	-0.0648019	0.804564	0.452144	-0.452144	0.121477	0.0600493	1.01646	FALSE	FALSE
Fibroblast	HERPUD1	0.0148203	-0.0251297	0.0155816	-0.0658409	0.026703	-0.143999	0.143999	0.125218	0.115344	0.118502	FALSE	FALSE
Fibroblast	HERPUD2	6.189e-05	0.08621	0.113846	0.0585743	0.000254542	0.613399	-0.613399	0.215016	0.111939	0.941727	FALSE	FALSE
Fibroblast	HES4	0.00447779	-0.0842292	-0.0181288	-0.15033	0.00954168	-2.61975	2.61975	0.014218	0.0766612	-2.43078	FALSE	FALSE
Fibroblast	HES6	3.0944e-06	-0.0197297	-0.0150514	-0.024408	2.16208e-05	-3.24346	3.24346	0.00299327	0.0171989	-2.52252	FALSE	FALSE
Fibroblast	HESX1	0.011362	-0.00589352	-4.34872e-06	-0.0117827	0.0212107	-0.721053	0.721053	0.014218	0.0153792	-0.113261	FALSE	FALSE
Fibroblast	HEXA	1.66567e-07	-0.0174513	-0.0142173	-0.0206854	2.23585e-06	-2.36638	2.36638	0.00598653	0.017375	-1.53722	FALSE	FALSE
Fibroblast	HEXB	0.020299	-0.0642918	-0.0177266	-0.110857	0.0350938	-0.743728	0.743728	0.0930407	0.118103	-0.34411	FALSE	FALSE
Fibroblast	HEXD	0.000234683	-0.0877965	-0.055478	-0.120115	0.00077819	-1.65673	1.65673	0.0536293	0.108711	-1.0194	FALSE	FALSE
Fibroblast	HEXIM1	0.033283	-0.0227787	-0.00529932	-0.0402582	0.0536189	-0.854023	0.854023	0.0226989	0.0297018	-0.387927	FALSE	FALSE
Fibroblast	HEY2	0.00302258	-0.11926	-0.0214355	-0.217084	0.00678216	-0.638186	0.638186	0.174358	0.178211	-0.0315351	FALSE	FALSE
Fibroblast	HFE	0.00273422	-0.0220992	-0.0113589	-0.0328395	0.00622914	-1.82965	1.82965	0.0117236	0.0264147	-1.17192	FALSE	FALSE
Fibroblast	HFM1	0.0451089	-0.0582384	-0.00915154	-0.107325	0.0696971	-0.384967	0.384967	0.18658	0.178974	0.0600463	FALSE	FALSE
Fibroblast	HGS	0.953929	-0.00143088	0.00876206	-0.0116238	0.959401	-0.102842	0.102842	0.0503866	0.0407373	0.306692	FALSE	FALSE
Fibroblast	HGSNAT	0.683699	-0.0185402	0.038949	-0.0760293	0.718447	-0.0969101	0.0969101	0.328511	0.27841	0.238728	FALSE	FALSE
Fibroblast	HHAT	0.00186223	0.119382	0.200437	0.0383279	0.00448243	1.14733	-1.14733	0.178099	0.0668584	1.4135	FALSE	FALSE
Fibroblast	HHATL	1.06957e-08	-0.205028	-0.148918	-0.261138	2.81415e-07	-2.6277	2.6277	0.0471439	0.172576	-1.87209	FALSE	TRUE
Fibroblast	HHIP	0.000395681	-0.0532542	-0.0206385	-0.0858698	0.00120721	-2.07744	2.07744	0.0162135	0.0439657	-1.43918	FALSE	FALSE
Fibroblast	HHLA3	0.352891	0.00652993	0.0163532	-0.00329335	0.409154	0.384153	-0.384153	0.0344225	0.0196642	0.807779	FALSE	FALSE
Fibroblast	HIBADH	0.0321962	0.0832589	0.169371	-0.00285343	0.052107	0.320175	-0.320175	0.402594	0.292263	0.462057	FALSE	FALSE
Fibroblast	HIBCH	0.393254	-0.0663434	0.0467936	-0.17948	0.448443	-0.246914	0.246914	0.326765	0.28927	0.175837	FALSE	FALSE
Fibroblast	HIF1A	0.264355	0.0801838	0.207774	-0.0474065	0.319613	0.472487	-0.472487	0.447992	0.318032	0.494299	FALSE	FALSE
Fibroblast	HIF1A-AS3	0.0639096	-0.36469	-0.0828147	-0.646566	0.0939689	-0.392478	0.392478	0.467199	0.502876	-0.106167	FALSE	FALSE
Fibroblast	HIF1AN	0.0768267	0.0147706	0.0309228	-0.00138166	0.110219	0.257569	-0.257569	0.0845597	0.0530054	0.673832	FALSE	FALSE
Fibroblast	HIF3A	0.00515772	-0.568609	-0.26499	-0.872228	0.0107548	-1.16689	1.16689	0.496383	0.659897	-0.410786	FALSE	FALSE
Fibroblast	HIKESHI	0.218415	-0.01572	0.00132346	-0.0327634	0.271863	-0.150427	0.150427	0.124719	0.101491	0.297334	FALSE	FALSE
Fibroblast	HINFP	6.86553e-07	-0.0484239	-0.0387684	-0.0580793	6.59212e-06	-1.29981	1.29981	0.0374158	0.0623386	-0.736477	FALSE	FALSE
Fibroblast	HINT1	6.25974e-07	-0.121248	-0.107251	-0.135244	6.13795e-06	-3.34493	3.34493	0.0147169	0.101197	-2.78163	FALSE	FALSE
Fibroblast	HINT3	0.00525441	-0.0194991	-0.00587194	-0.0331262	0.0109329	-0.406628	0.406628	0.055126	0.0507161	0.120287	FALSE	FALSE
Fibroblast	HIP1	0.00101603	0.154215	0.232636	0.0757949	0.00267121	0.715496	-0.715496	0.289598	0.161951	0.838495	TRUE	FALSE
Fibroblast	HIP1R	0.298724	-0.0307513	0.00822175	-0.0697244	0.354648	-0.507866	0.507866	0.0673485	0.0647452	0.0568708	FALSE	FALSE
Fibroblast	HIPK1	0.000938503	0.204556	0.308181	0.100932	0.00249854	2.48108	-2.48108	0.300823	0.0574665	2.38812	FALSE	FALSE
Fibroblast	HIPK2	9.15167e-06	0.456394	0.612554	0.300234	5.2076e-05	0.624657	-0.624657	0.65328	0.511094	0.354113	FALSE	FALSE
Fibroblast	HIPK3	1.16989e-07	0.548013	0.70828	0.387746	1.70969e-06	0.926112	-0.926112	0.708406	0.541031	0.388866	FALSE	FALSE
Fibroblast	HIPK4	4.40953e-07	-0.0272261	-0.0217692	-0.032683	4.67485e-06	-3.11671	3.11671	0.0032427	0.0221296	-2.77071	FALSE	FALSE
Fibroblast	HIRA	0.107745	0.0522582	0.10113	0.00338596	0.147432	0.650327	-0.650327	0.111	0.0578774	0.93949	FALSE	FALSE
Fibroblast	HIRIP3	4.59356e-05	-0.0141411	-0.0098135	-0.0184686	0.000199583	-1.78757	1.78757	0.00473934	0.0149096	-1.65348	FALSE	FALSE
Fibroblast	HIVEP1	4.75574e-08	0.255198	0.326881	0.183515	8.54412e-07	1.34037	-1.34037	0.348965	0.146748	1.24974	FALSE	FALSE
Fibroblast	HIVEP2	4.22694e-09	1.13698	1.3824	0.891556	1.42717e-07	3.49005	-3.49005	0.716139	0.187485	1.93346	FALSE	FALSE
Fibroblast	HIVEP3	0.042822	-0.0344613	0.15603	-0.224953	0.0667126	-0.0316454	0.0316454	0.439761	0.418115	0.0728198	FALSE	FALSE
Fibroblast	HJV	2.52129e-07	-0.0127087	-0.00802031	-0.0173971	3.06128e-06	-2.1031	2.1031	0.00473934	0.0136769	-1.52899	FALSE	FALSE
Fibroblast	HK1	8.4729e-06	0.321273	0.417021	0.225525	4.9007e-05	1.29956	-1.29956	0.438513	0.200751	1.12721	FALSE	FALSE
Fibroblast	HK2	0.0575711	0.0324967	0.0710544	-0.00606112	0.0859553	1.78946	-1.78946	0.056872	0.0194294	1.54947	TRUE	FALSE
Fibroblast	HLA-F	0.000875207	-0.0578344	-0.0283388	-0.08733	0.00235427	-1.92294	1.92294	0.0212023	0.0557643	-1.39512	FALSE	FALSE
Fibroblast	HLA-F-AS1	0.944064	-0.00094237	0.031699	-0.0335838	0.950792	0.283286	-0.283286	0.0800698	0.0440244	0.862955	FALSE	FALSE
Fibroblast	HLA-L	0.0154341	-0.0202455	-0.00359542	-0.0368956	0.0276455	-0.814604	0.814604	0.0296832	0.0325781	-0.134254	FALSE	FALSE
Fibroblast	HLCS	0.000300417	0.0711853	0.140231	0.00213975	0.000953267	0.479507	-0.479507	0.254677	0.162303	0.649976	FALSE	FALSE
Fibroblast	HLF	0.224672	-0.0518768	0.0113757	-0.115129	0.278387	-0.481563	0.481563	0.073335	0.070263	0.0617372	FALSE	FALSE
Fibroblast	HLTF	0.112039	-0.0389551	-0.00264093	-0.0752693	0.15244	-0.457839	0.457839	0.0982789	0.0924513	0.088188	FALSE	FALSE
Fibroblast	HLX-AS1	0.155888	-0.000318208	0.0091021	-0.00973851	0.203013	-1.66848	1.66848	0.00873036	0.0159075	-0.865594	FALSE	FALSE
Fibroblast	HM13	0.18395	0.0480834	0.0977636	-0.00159675	0.233979	0.342996	-0.342996	0.209778	0.12996	0.690795	FALSE	FALSE
Fibroblast	HMBOX1	3.88189e-07	0.498624	0.643535	0.353713	4.23333e-06	1.31036	-1.31036	0.600898	0.338988	0.825886	FALSE	FALSE
Fibroblast	HMBS	1.97646e-08	-0.0280447	-0.0221749	-0.0339146	4.45578e-07	-1.89508	1.89508	0.0144674	0.0303475	-1.06877	FALSE	FALSE
Fibroblast	HMCES	0.00390157	-0.0213882	-0.010718	-0.0320583	0.00845576	-0.430744	0.430744	0.0643552	0.0629256	0.0324104	FALSE	FALSE
Fibroblast	HMG20A	0.00275449	-0.156606	-0.0843208	-0.228891	0.0062649	-0.507989	0.507989	0.309055	0.325487	-0.074739	FALSE	FALSE
Fibroblast	HMG20B	4.36953e-05	-0.01606	-0.0109962	-0.0211238	0.000191216	-1.06042	1.06042	0.0107259	0.0204273	-0.929406	FALSE	FALSE
Fibroblast	HMGA1P4	0.761649	-0.00316439	0.0110989	-0.0174277	0.788333	0.0239582	-0.0239582	0.0416563	0.0273538	0.60679	FALSE	FALSE
Fibroblast	HMGB1	0.214227	-0.032168	0.0804081	-0.144744	0.267282	-0.153914	0.153914	0.349963	0.331122	0.0798364	FALSE	FALSE
Fibroblast	HMGB1P51	3.17867e-05	-0.0310977	-0.0169648	-0.0452306	0.000147556	-1.71452	1.71452	0.0157146	0.0315215	-1.00423	FALSE	FALSE
Fibroblast	HMGB1P8	0.00568183	-0.0559044	-0.0179146	-0.0938941	0.0116877	-0.92814	0.92814	0.0608631	0.0780113	-0.358116	FALSE	FALSE
Fibroblast	HMGB2	0.343227	-0.00772457	0.0124544	-0.0279035	0.399673	-0.0905948	0.0905948	0.0451484	0.0391524	0.205575	FALSE	FALSE
Fibroblast	HMGCL	0.000251856	-0.0349744	-0.02254	-0.0474088	0.000823578	-0.632824	0.632824	0.0646046	0.0709674	-0.135518	FALSE	FALSE
Fibroblast	HMGCR	0.672376	0.00198863	0.0158425	-0.0118653	0.708341	0.242003	-0.242003	0.055126	0.0339869	0.697755	FALSE	FALSE
Fibroblast	HMGCS1	0.861425	0.00301409	0.0330033	-0.0269751	0.877427	0.0877058	-0.0877058	0.0922923	0.0640996	0.525897	FALSE	FALSE
Fibroblast	HMGCS2	0.107558	-0.0300171	0.0189319	-0.078966	0.147191	-0.880892	0.880892	0.0366675	0.0405612	-0.145597	FALSE	FALSE
Fibroblast	HMGN1	0.00640651	-0.0537257	-0.00806188	-0.0993894	0.0129414	-0.437784	0.437784	0.148666	0.134186	0.147831	FALSE	FALSE
Fibroblast	HMGN2	0.00304958	-0.0685106	-0.0268301	-0.110191	0.00683401	-1.56829	1.56829	0.0329259	0.0670932	-1.02694	FALSE	TRUE
Fibroblast	HMGN3	5.74528e-17	-1.16009	-1.07617	-1.244	7.87563e-13	-2.54894	2.54894	0.342978	0.695703	-1.02035	FALSE	FALSE
Fibroblast	HMGN3-AS1	4.80376e-06	-0.0176389	-0.0125796	-0.0226982	3.08142e-05	-1.94448	1.94448	0.00848092	0.0201925	-1.25153	FALSE	FALSE
Fibroblast	HMGN4	0.00343503	-0.0398649	-0.0239671	-0.0557626	0.00756302	-1.13433	1.13433	0.0431529	0.0613994	-0.508767	FALSE	FALSE
Fibroblast	HMGXB3	0.079369	-0.0383221	-0.00690856	-0.0697357	0.113262	-0.414435	0.414435	0.140683	0.132367	0.0879119	FALSE	FALSE
Fibroblast	HMGXB4	0.246057	-0.0369395	0.00493404	-0.0788131	0.300686	-0.356144	0.356144	0.143926	0.13401	0.102985	FALSE	FALSE
Fibroblast	HMOX2	0.0809177	-0.109967	-0.0205176	-0.199415	0.11522	-0.43807	0.43807	0.253929	0.253052	0.00498731	FALSE	FALSE
Fibroblast	HNRNPA0	0.253488	-0.0243044	0.00933418	-0.0579429	0.308488	-0.341057	0.341057	0.0917935	0.0793027	0.211022	FALSE	FALSE
Fibroblast	HNRNPA1	0.0172157	-0.0160498	-0.00605121	-0.0260483	0.0303683	-0.21074	0.21074	0.0553754	0.0485443	0.189945	FALSE	FALSE
Fibroblast	HNRNPA1P14	0.00051864	-0.0156228	-0.0071587	-0.0240869	0.00150932	-3.39205	3.39205	0.00274383	0.0162597	-2.56704	FALSE	FALSE
Fibroblast	HNRNPA1P15	9.15317e-05	-0.0138631	-0.00724925	-0.020477	0.000352944	-4.85992	4.85992	0.000748316	0.0128551	-4.10255	FALSE	FALSE
Fibroblast	HNRNPA2B1	0.771948	0.0366237	0.18309	-0.109843	0.797488	-0.154323	0.154323	0.545523	0.499413	0.127405	FALSE	FALSE
Fibroblast	HNRNPA3	0.468561	-0.00985838	0.0376746	-0.0573914	0.520084	-0.0106956	0.0106956	0.340234	0.268197	0.343238	FALSE	FALSE
Fibroblast	HNRNPAB	0.00259426	-0.0508296	-0.00559471	-0.0960645	0.00595182	-1.84452	1.84452	0.0172113	0.049366	-1.52017	FALSE	FALSE
Fibroblast	HNRNPC	0.000224736	0.365233	0.525601	0.204865	0.00075036	0.873905	-0.873905	0.588925	0.387767	0.602893	FALSE	FALSE
Fibroblast	HNRNPD	0.000139963	0.175722	0.229525	0.121918	0.000501335	0.691055	-0.691055	0.345473	0.186546	0.889039	FALSE	FALSE
Fibroblast	HNRNPDL	1.24995e-06	-0.363252	-0.281817	-0.444688	1.06227e-05	-1.29883	1.29883	0.289848	0.413243	-0.511693	FALSE	FALSE
Fibroblast	HNRNPF	0.168096	0.0309174	0.0612236	0.000611258	0.216403	0.2328	-0.2328	0.150661	0.102313	0.55832	FALSE	FALSE
Fibroblast	HNRNPH1	0.130802	0.102473	0.199414	0.00553293	0.174407	0.411137	-0.411137	0.339985	0.220063	0.627552	FALSE	FALSE
Fibroblast	HNRNPH2	0.00094245	-0.0137837	-0.00679167	-0.0207758	0.00250565	-1.60356	1.60356	0.00473934	0.0145574	-1.619	FALSE	FALSE
Fibroblast	HNRNPH3	0.00818559	0.0887656	0.135837	0.0416944	0.0160091	0.612851	-0.612851	0.225742	0.123914	0.865335	FALSE	FALSE
Fibroblast	HNRNPK	0.985123	-0.00102859	0.0566574	-0.0587146	0.986851	-0.107078	0.107078	0.161387	0.125029	0.368256	FALSE	FALSE
Fibroblast	HNRNPL	4.87081e-05	-0.129978	-0.0853467	-0.174609	0.000210164	-0.999102	0.999102	0.157645	0.199812	-0.341962	FALSE	FALSE
Fibroblast	HNRNPLL	0.0488162	0.0607537	0.104063	0.0174446	0.0746262	0.459381	-0.459381	0.230481	0.135008	0.771603	FALSE	FALSE
Fibroblast	HNRNPM	1.00225e-07	0.230678	0.27752	0.183836	1.52484e-06	0.804609	-0.804609	0.381891	0.208382	0.873928	FALSE	FALSE
Fibroblast	HNRNPR	0.0448183	-0.0159138	0.0607011	-0.0925288	0.0693262	-0.285947	0.285947	0.139187	0.132543	0.0705639	FALSE	FALSE
Fibroblast	HNRNPU	1.03796e-06	0.484061	0.607007	0.361115	9.10909e-06	1.06655	-1.06655	0.566475	0.326955	0.792923	FALSE	FALSE
Fibroblast	HNRNPUL1	4.38736e-06	0.0734231	0.0917713	0.055075	2.86968e-05	0.654048	-0.654048	0.16887	0.0812984	1.05461	FALSE	FALSE
Fibroblast	HOMER1	0.0281441	-0.0997794	0.085327	-0.284886	0.0464035	-0.320156	0.320156	0.598404	0.6444	-0.106838	FALSE	FALSE
Fibroblast	HOMER2	0.0882159	0.0658709	0.122496	0.00924568	0.124282	0.445227	-0.445227	0.227738	0.132425	0.782192	FALSE	FALSE
Fibroblast	HOMEZ	0.0028907	-0.0117458	-0.00390644	-0.0195852	0.0065335	-0.626245	0.626245	0.0256922	0.0261799	-0.0271271	FALSE	FALSE
Fibroblast	HOOK1	0.00708349	0.0537101	0.0829628	0.0244574	0.0141196	1.03	-1.03	0.116737	0.0408547	1.51469	FALSE	FALSE
Fibroblast	HOOK2	2.02104e-13	-0.899974	-0.797998	-1.00195	1.84696e-10	-2.32446	2.32446	0.327763	0.636124	-0.956656	FALSE	FALSE
Fibroblast	HOOK3	0.0037311	0.095556	0.143903	0.0472089	0.00813518	0.43127	-0.43127	0.27563	0.169465	0.701748	FALSE	FALSE
Fibroblast	HOPX	0.106174	0.0522163	0.103837	0.000595833	0.145616	1.34189	-1.34189	0.0972811	0.0294083	1.72594	FALSE	FALSE
Fibroblast	HP	0.230297	-0.00548604	0.00709036	-0.0180624	0.284509	-2.20613	2.20613	0.00473934	0.0153205	-1.69271	FALSE	FALSE
Fibroblast	HP1BP3	0.000114459	0.255431	0.349982	0.16088	0.000424557	0.632174	-0.632174	0.405089	0.248943	0.702419	FALSE	FALSE
Fibroblast	HPCAL1	0.00807569	0.0412847	0.0685161	0.0140533	0.0158122	0.630276	-0.630276	0.112746	0.0607537	0.892036	FALSE	FALSE
Fibroblast	HPF1	4.63188e-06	-0.0387943	-0.0291635	-0.048425	2.99426e-05	-1.00703	1.00703	0.0406585	0.0566448	-0.478385	FALSE	FALSE
Fibroblast	HPGDS	0.277066	-0.0025677	0.00562704	-0.0107624	0.332504	-0.323313	0.323313	0.0117236	0.00997887	0.23247	TRUE	FALSE
Fibroblast	HPN	0.709406	0.0124257	0.0424518	-0.0176004	0.740827	0.487226	-0.487226	0.0738339	0.0412069	0.841398	FALSE	FALSE
Fibroblast	HPN-AS1	0.0885842	-0.00671106	0.00653922	-0.0199613	0.124698	-0.247449	0.247449	0.0199551	0.0155553	0.359352	FALSE	FALSE
Fibroblast	HPR	8.68971e-08	-0.382677	-0.184649	-0.580704	1.36918e-06	-3.55239	3.55239	0.0566226	0.298486	-2.39821	FALSE	FALSE
Fibroblast	HPRT1	0.031555	0.0497402	0.0837578	0.0157227	0.0512022	1.14452	-1.14452	0.107758	0.04332	1.31468	FALSE	FALSE
Fibroblast	HPS1	0.00144296	-0.0545877	-0.0313064	-0.077869	0.00359966	-1.39524	1.39524	0.0399102	0.0713783	-0.838727	FALSE	FALSE
Fibroblast	HPS3	0.0205909	-0.0083226	0.0094846	-0.0261298	0.0355625	-0.126593	0.126593	0.0311798	0.0272951	0.19197	FALSE	FALSE
Fibroblast	HPS4	4.03546e-05	-0.0693135	-0.0510406	-0.0875864	0.000179197	-0.827028	0.827028	0.109504	0.125323	-0.194671	FALSE	FALSE
Fibroblast	HPS5	0.239476	0.0229987	0.0507118	-0.00471441	0.293757	0.482142	-0.482142	0.0912946	0.049366	0.88701	FALSE	FALSE
Fibroblast	HPSE2	0.0790422	-0.00195239	0.013833	-0.0177378	0.11294	-0.323753	0.323753	0.0177102	0.0186664	-0.0758635	TRUE	FALSE
Fibroblast	HRAS	0.00047624	-0.0234337	-0.0106622	-0.0362053	0.00140545	-1.77496	1.77496	0.0077326	0.0213078	-1.46236	FALSE	FALSE
Fibroblast	HRC	0.0310784	-0.102066	-0.0199697	-0.184162	0.0505905	-0.809318	0.809318	0.108007	0.153264	-0.504891	FALSE	FALSE
Fibroblast	HRH2	0.761223	-0.049864	0.100363	-0.200091	0.787952	0.0702753	-0.0702753	0.28012	0.229044	0.290416	FALSE	FALSE
Fibroblast	HS1BP3	0.166525	-0.00426734	0.00389188	-0.0124266	0.214743	-0.174122	0.174122	0.0421552	0.0326368	0.369211	FALSE	FALSE
Fibroblast	HS2ST1	0.0155227	0.00505392	0.0536066	-0.0434988	0.0277787	0.212377	-0.212377	0.242704	0.176743	0.457541	FALSE	FALSE
Fibroblast	HS3ST1	0.0146946	-0.0132254	0.000245192	-0.026696	0.0265045	-1.54417	1.54417	0.010227	0.0175511	-0.779177	FALSE	FALSE
Fibroblast	HS3ST3A1	0.0628849	0.0296884	0.0696766	-0.0102999	0.092681	1.79205	-1.79205	0.059117	0.0142639	2.0512	FALSE	FALSE
Fibroblast	HS3ST3B1	0.0135183	0.0133979	0.023041	0.00375471	0.0246324	1.44163	-1.44163	0.024445	0.00716131	1.77124	FALSE	FALSE
Fibroblast	HS3ST5	0.188273	-0.00778785	0.00143053	-0.0170062	0.23879	-3.0607	3.0607	0.00424046	0.0170815	-2.01014	FALSE	FALSE
Fibroblast	HS6ST1	0.326363	0.0179634	0.041418	-0.00549126	0.382435	0.256162	-0.256162	0.0808182	0.0484269	0.738872	FALSE	FALSE
Fibroblast	HS6ST3	0.0472729	-0.00205181	0.158776	-0.162879	0.0726313	0.24565	-0.24565	0.149414	0.131428	0.185046	FALSE	FALSE
Fibroblast	HSBP1	0.0133806	-0.035532	-0.0123283	-0.0587358	0.0244199	-1.39857	1.39857	0.0144674	0.036687	-1.34246	FALSE	FALSE
Fibroblast	HSBP1L1	0.000126444	-0.0355516	-0.0248963	-0.0462068	0.000460764	-0.943087	0.943087	0.034672	0.0507748	-0.550343	FALSE	FALSE
Fibroblast	HSCB	0.802845	-0.00531784	0.0109049	-0.0215405	0.825735	-0.252772	0.252772	0.0588675	0.0469594	0.326059	FALSE	FALSE
Fibroblast	HSD11B1	0.00668163	-0.064914	0.00175052	-0.131578	0.0134083	-1.29295	1.29295	0.0341731	0.0527706	-0.626873	FALSE	TRUE
Fibroblast	HSD11B1-AS1	0.476184	0.0077196	0.0250648	-0.0096256	0.527264	0.486053	-0.486053	0.0526316	0.027706	0.925728	FALSE	FALSE
Fibroblast	HSD17B10	1.4322e-08	-0.0420081	-0.0340079	-0.0500082	3.48097e-07	-5.93174	5.93174	0.000748316	0.032989	-5.46219	FALSE	FALSE
Fibroblast	HSD17B11	0.076719	0.0123542	0.0304785	-0.00577017	0.110099	1.11444	-1.11444	0.0246944	0.00804179	1.6186	FALSE	FALSE
Fibroblast	HSD17B12	0.0106669	0.0519403	0.0821809	0.0216998	0.0201158	0.740498	-0.740498	0.147169	0.0650387	1.1781	FALSE	FALSE
Fibroblast	HSD17B4	0.0989173	0.111787	0.231553	-0.00797898	0.137118	0.459908	-0.459908	0.441257	0.300012	0.556601	FALSE	FALSE
Fibroblast	HSD17B7	0.509642	-0.0036865	0.00277772	-0.0101507	0.558893	-0.290409	0.290409	0.0202045	0.016201	0.318598	FALSE	FALSE
Fibroblast	HSD17B7P2	0.253017	0.00371044	0.00993249	-0.00251161	0.308024	0.285524	-0.285524	0.0219506	0.0106833	1.03891	FALSE	FALSE
Fibroblast	HSDL1	0.378494	0.0215896	0.0562007	-0.0130214	0.434358	0.252035	-0.252035	0.0616114	0.0370979	0.731859	FALSE	FALSE
Fibroblast	HSDL2	0.000693738	-0.37076	-0.207932	-0.533588	0.00192857	-0.842279	0.842279	0.489648	0.586464	-0.260297	TRUE	FALSE
Fibroblast	HSF1	5.94999e-14	-0.576159	-0.53329	-0.619029	8.15624e-11	-2.53529	2.53529	0.145173	0.418115	-1.52612	FALSE	FALSE
Fibroblast	HSF2	0.525714	0.0231801	0.0845397	-0.0381795	0.573649	0.271051	-0.271051	0.236219	0.152559	0.630752	FALSE	FALSE
Fibroblast	HSF4	6.69641e-10	-0.200244	-0.167482	-0.233005	3.90614e-08	-2.97673	2.97673	0.0366675	0.162069	-2.14403	FALSE	FALSE
Fibroblast	HSP90AA1	0.0128943	0.436126	0.896265	-0.0240129	0.0236494	1.75459	-1.75459	0.296084	0.163477	0.856915	FALSE	FALSE
Fibroblast	HSP90AB1	0.00704037	0.276993	0.491338	0.062648	0.0140483	1.36638	-1.36638	0.302569	0.133776	1.17745	FALSE	FALSE
Fibroblast	HSP90B1	0.0121457	-0.053262	0.0684295	-0.174953	0.0224747	-0.512631	0.512631	0.079571	0.115872	-0.542221	FALSE	FALSE
Fibroblast	HSPA12A	8.07555e-08	0.173807	0.268311	0.0793039	1.30235e-06	1.2713	-1.2713	0.30681	0.123679	1.31074	FALSE	FALSE
Fibroblast	HSPA13	0.000248811	-0.0120495	-0.00129204	-0.022807	0.000814787	-0.819603	0.819603	0.00598653	0.0135008	-1.17326	FALSE	FALSE
Fibroblast	HSPA14-1	1.96348e-05	-0.0318752	-0.0218176	-0.0419328	9.88083e-05	-1.19373	1.19373	0.0309304	0.0440244	-0.509278	FALSE	FALSE
Fibroblast	HSPA1A	0.018209	0.179304	0.317105	0.0415018	0.0318663	2.19633	-2.19633	0.265902	0.0581122	2.19398	FALSE	FALSE
Fibroblast	HSPA4	0.00164376	0.104281	0.154057	0.054506	0.00401222	0.545503	-0.545503	0.198304	0.109415	0.857897	FALSE	FALSE
Fibroblast	HSPA4L	0.0248388	0.0375441	0.0679223	0.00716595	0.0417165	0.415632	-0.415632	0.0900474	0.0467833	0.944691	FALSE	FALSE
Fibroblast	HSPA5	0.08094	-0.0117987	0.0758961	-0.0994934	0.115239	0.590581	-0.590581	0.116987	0.0794788	0.557704	FALSE	FALSE
Fibroblast	HSPA8	0.18074	-0.032448	0.0432011	-0.108097	0.23058	0.329368	-0.329368	0.0715889	0.0503052	0.509028	FALSE	FALSE
Fibroblast	HSPA9	0.0287244	0.0882537	0.147451	0.0290565	0.0472607	0.365179	-0.365179	0.296333	0.199284	0.572396	FALSE	FALSE
Fibroblast	HSPB1	0.000669079	0.480858	0.855905	0.105811	0.00187216	3.03388	-3.03388	0.439511	0.0807701	2.44401	FALSE	FALSE
Fibroblast	HSPB11	0.00150599	-0.0392174	-0.0187035	-0.0597313	0.0037284	-1.20348	1.20348	0.032427	0.0516553	-0.67172	FALSE	FALSE
Fibroblast	HSPB3	2.30779e-11	-0.601777	-0.410095	-0.793459	4.10846e-09	-2.92074	2.92074	0.132203	0.412714	-1.64239	FALSE	FALSE
Fibroblast	HSPB6	0.0425189	-0.0172239	0.0256569	-0.0601048	0.0663309	0.127486	-0.127486	0.0321776	0.0334586	-0.0563185	FALSE	FALSE
Fibroblast	HSPB7	6.70573e-07	-0.704121	-0.514618	-0.893623	6.46883e-06	-1.21128	1.21128	0.485158	0.650446	-0.422974	FALSE	FALSE
Fibroblast	HSPB8	0.0489111	0.183946	0.349213	0.0186783	0.0747546	0.445569	-0.445569	0.404091	0.287685	0.49019	FALSE	FALSE
Fibroblast	HSPBAP1	0.0173103	0.0465156	0.0715135	0.0215177	0.0305084	0.769737	-0.769737	0.144674	0.0655083	1.14306	FALSE	FALSE
Fibroblast	HSPBP1	0.0686322	0.00472814	0.0108184	-0.00136209	0.100044	0.218511	-0.218511	0.0251933	0.0147922	0.768204	FALSE	FALSE
Fibroblast	HSPD1	0.165964	-0.0523213	0.0380373	-0.14268	0.214141	-0.510972	0.510972	0.0975306	0.118631	-0.282556	FALSE	FALSE
Fibroblast	HSPE1	4.27607e-05	-0.042674	-0.0205947	-0.0647533	0.000188114	-3.6281	3.6281	0.00399102	0.0393872	-3.3029	FALSE	FALSE
Fibroblast	HSPG2	0.0682487	0.168135	0.350037	-0.0137677	0.0995905	0.320256	-0.320256	0.365677	0.255811	0.515491	FALSE	FALSE
Fibroblast	HSPH1	0.00214929	0.0720164	0.120543	0.0234898	0.00506141	1.63972	-1.63972	0.113744	0.0304062	1.90335	FALSE	FALSE
Fibroblast	HTATIP2	0.0055002	-0.0115096	-0.00020138	-0.0228178	0.0113618	-0.514278	0.514278	0.0246944	0.0207795	0.249023	FALSE	FALSE
Fibroblast	HTATSF1	0.065576	-0.0146765	-0.000955456	-0.0283975	0.0960894	-0.539588	0.539588	0.0259416	0.0284104	-0.131151	FALSE	FALSE
Fibroblast	HTR2B	0.397101	-0.00475533	0.00450334	-0.014014	0.452077	-0.420457	0.420457	0.0174607	0.0135595	0.364806	FALSE	FALSE
Fibroblast	HTR4	0.00173798	-0.159606	-0.0429642	-0.276247	0.00422041	-1.97794	1.97794	0.0501372	0.135126	-1.43035	FALSE	FALSE
Fibroblast	HTR5BP	0.287425	-0.00922205	0.0118877	-0.0303318	0.343177	-0.45376	0.45376	0.0341731	0.0283517	0.269425	FALSE	FALSE
Fibroblast	HTRA1	0.00721205	-0.0100135	0.011242	-0.031269	0.0143467	-0.367836	0.367836	0.0261911	0.024008	0.125561	FALSE	FALSE
Fibroblast	HTRA2	7.13386e-08	-0.0185399	-0.0155012	-0.0215786	1.17537e-06	-3.76468	3.76468	0.00124719	0.0146748	-3.55658	FALSE	FALSE
Fibroblast	HTT	0.0046602	0.127054	0.193438	0.060671	0.00987816	0.427816	-0.427816	0.324769	0.205271	0.661884	FALSE	FALSE
Fibroblast	HULC	0.104613	-0.014004	0.00512148	-0.0331295	0.143856	-0.608774	0.608774	0.0192068	0.0238319	-0.311277	FALSE	FALSE
Fibroblast	HUNK	0.597837	0.00658905	0.0189349	-0.00575676	0.639738	1.43956	-1.43956	0.0239461	0.0074548	1.68355	FALSE	FALSE
Fibroblast	HUS1	0.12993	-0.0111589	-0.0011636	-0.0211541	0.173443	-0.288956	0.288956	0.0643552	0.053475	0.267192	FALSE	FALSE
Fibroblast	HUWE1	4.22218e-09	0.290931	0.351178	0.230683	1.42717e-07	0.858719	-0.858719	0.476179	0.281052	0.760666	FALSE	FALSE
Fibroblast	HVCN1	0.00025365	0.141796	0.215101	0.0684914	0.000828457	2.00046	-2.00046	0.196059	0.0458441	2.09648	FALSE	FALSE
Fibroblast	HYAL1	0.00173205	-0.0309398	-0.0190897	-0.0427898	0.00420824	-1.64053	1.64053	0.0149663	0.0333412	-1.15558	FALSE	FALSE
Fibroblast	HYDIN	0.0969025	0.00396987	0.0100525	-0.00211276	0.134722	0.576787	-0.576787	0.0214517	0.00933318	1.20065	FALSE	FALSE
Fibroblast	HYDIN2	0.483034	-0.0251947	0.029846	-0.0802355	0.534067	-0.0563919	0.0563919	0.133699	0.0983212	0.443416	FALSE	FALSE
Fibroblast	HYI	1.40805e-05	-0.0205713	-0.0142353	-0.0269072	7.46389e-05	-1.53773	1.53773	0.014218	0.0255342	-0.844709	FALSE	FALSE
Fibroblast	HYKK	1.33256e-05	-0.0209879	-0.014448	-0.0275278	7.12988e-05	-1.43748	1.43748	0.018209	0.0274712	-0.593268	FALSE	FALSE
Fibroblast	HYLS1	0.00189574	-0.0161723	-0.00959492	-0.0227498	0.00455429	-1.18779	1.18779	0.0184585	0.0255342	-0.468146	FALSE	FALSE
Fibroblast	HYOU1	0.390929	0.0002508	0.0121133	-0.0116117	0.446237	0.130282	-0.130282	0.0224495	0.0139704	0.684308	FALSE	FALSE
Fibroblast	IAH1	6.62709e-05	-0.0835575	-0.0548091	-0.112306	0.00026877	-1.11801	1.11801	0.0890496	0.120979	-0.442076	FALSE	FALSE
Fibroblast	IARS1	0.770874	0.0267367	0.10414	-0.0506664	0.796559	0.48954	-0.48954	0.24445	0.155905	0.648871	FALSE	FALSE
Fibroblast	IARS2	0.108848	0.0223546	0.0426879	0.00202141	0.148748	0.340338	-0.340338	0.127463	0.0728457	0.807164	FALSE	FALSE
Fibroblast	IBA57	4.1083e-05	0.0142051	0.0201286	0.00828158	0.000182019	1.25539	-1.25539	0.0251933	0.0079244	1.66867	FALSE	FALSE
Fibroblast	IBTK	0.594546	-0.0335678	0.101402	-0.168537	0.63702	0.0790273	-0.0790273	0.483911	0.414417	0.223661	FALSE	FALSE
Fibroblast	ICA1	0.000182384	0.31994	0.495929	0.143951	0.000628488	0.865975	-0.865975	0.571714	0.395222	0.53263	FALSE	FALSE
Fibroblast	ICA1L	0.0241641	-0.0617047	-0.0192118	-0.104198	0.0407332	-0.441835	0.441835	0.15116	0.145809	0.0519968	FALSE	FALSE
Fibroblast	ICE1	0.000283208	0.0871537	0.115493	0.0588141	0.000907059	0.446329	-0.446329	0.266401	0.157255	0.760489	FALSE	FALSE
Fibroblast	ICE2	0.0720701	0.0552795	0.112476	-0.00191686	0.104411	0.214502	-0.214502	0.288351	0.200869	0.521574	FALSE	FALSE
Fibroblast	ICMT	5.59009e-05	-0.0591515	-0.0387347	-0.0795684	0.000235285	-1.77875	1.77875	0.0274383	0.0618103	-1.17166	FALSE	FALSE
Fibroblast	ID2	8.76064e-09	-0.0518559	-0.0123729	-0.0913389	2.41922e-07	-3.96701	3.96701	0.00274383	0.0487204	-4.15026	FALSE	FALSE
Fibroblast	IDE	0.0173929	0.0827926	0.153262	0.0123236	0.030615	0.450718	-0.450718	0.285358	0.172341	0.727507	FALSE	FALSE
Fibroblast	IDH1	5.18956e-06	-0.162659	-0.0904641	-0.234853	3.28281e-05	-1.16942	1.16942	0.11574	0.163653	-0.499762	FALSE	FALSE
Fibroblast	IDH2	2.9087e-07	-0.34685	-0.251659	-0.44204	3.39417e-06	-1.11954	1.11954	0.278124	0.380899	-0.45368	FALSE	FALSE
Fibroblast	IDH2-DT	0.997043	0.000286508	0.0505913	-0.0500183	0.997334	0.374777	-0.374777	0.101023	0.0633365	0.673571	FALSE	FALSE
Fibroblast	IDH3A	0.549654	0.0888536	0.249338	-0.0716308	0.595767	0.739728	-0.739728	0.362684	0.22112	0.713884	FALSE	FALSE
Fibroblast	IDH3B	1.11942e-08	-0.0438608	-0.0387741	-0.0489474	2.89529e-07	-2.28522	2.28522	0.0114742	0.0405025	-1.81962	FALSE	FALSE
Fibroblast	IDH3G	0.000149278	-0.0420927	-0.0290829	-0.0551025	0.000529734	-1.58405	1.58405	0.0167124	0.0412069	-1.30197	FALSE	FALSE
Fibroblast	IDI1	0.73143	0.00287745	0.0226527	-0.0168978	0.761021	0.175377	-0.175377	0.0633574	0.0390937	0.696579	FALSE	FALSE
Fibroblast	IDI2-AS1	4.77253e-09	-0.15802	-0.117432	-0.198608	1.55396e-07	-2.83306	2.83306	0.032427	0.130606	-2.00995	FALSE	FALSE
Fibroblast	IDNK	0.000580137	-0.020488	-0.0122507	-0.0287252	0.00165712	-1.42566	1.42566	0.0154652	0.0271777	-0.8134	FALSE	FALSE
Fibroblast	IDUA	0.187409	-0.00461402	0.000253146	-0.00948119	0.237804	-0.745585	0.745585	0.00997755	0.0106833	-0.0985942	FALSE	FALSE
Fibroblast	IER3	0.0141811	-0.0828133	-0.0198949	-0.145732	0.0256796	-1.20871	1.20871	0.0633574	0.0972059	-0.61753	FALSE	FALSE
Fibroblast	IER5	0.860817	0.000331792	0.0394555	-0.0387919	0.876938	-0.359511	0.359511	0.077326	0.0672693	0.201005	FALSE	FALSE
Fibroblast	IFFO1	0.000677311	-0.0303668	-0.00901613	-0.0517174	0.00189018	-0.968865	0.968865	0.0349214	0.049953	-0.51646	FALSE	FALSE
Fibroblast	IFFO2	0.335326	0.00355945	0.00860998	-0.00149108	0.391805	0.118146	-0.118146	0.0154652	0.00956797	0.69274	FALSE	FALSE
Fibroblast	IFI27L1	0.0454124	-0.0128704	-0.0032553	-0.0224854	0.0701345	-0.503719	0.503719	0.0319282	0.0317563	0.00778753	FALSE	FALSE
Fibroblast	IFIT1	0.000223402	-0.0211433	-0.00614721	-0.0361394	0.000746562	-2.19701	2.19701	0.00823148	0.0200164	-1.28196	FALSE	FALSE
Fibroblast	IFIT3	0.0208155	-0.0118527	-0.00113541	-0.0225699	0.0358781	-2.62915	2.62915	0.00249439	0.0127964	-2.35898	FALSE	FALSE
Fibroblast	IFNAR1	0.101573	-0.0280142	0.00069338	-0.0567218	0.140246	-0.341938	0.341938	0.112247	0.0996126	0.172283	FALSE	FALSE
Fibroblast	IFNG-AS1	0.179423	-0.0289048	0.032795	-0.0906046	0.229156	-0.0164892	0.0164892	0.0381641	0.0409721	-0.102423	FALSE	FALSE
Fibroblast	IFNGR1	0.401098	0.0561356	0.140056	-0.0277853	0.45572	0.45512	-0.45512	0.340234	0.218889	0.636327	FALSE	FALSE
Fibroblast	IFNGR2	3.41934e-05	-0.17485	-0.126894	-0.222805	0.000156868	-1.12931	1.12931	0.182589	0.250587	-0.45671	FALSE	TRUE
Fibroblast	IFNLR1	0.0194542	0.0135122	0.0231224	0.00390206	0.0337909	0.406087	-0.406087	0.0636069	0.0362761	0.810163	FALSE	TRUE
Fibroblast	IFRD1	0.00833778	0.142375	0.279412	0.00533831	0.0162743	0.378991	-0.378991	0.414068	0.297781	0.475616	FALSE	FALSE
Fibroblast	IFRD2	7.33423e-10	-0.150444	-0.122787	-0.1781	4.17169e-08	-3.30656	3.30656	0.0214517	0.117398	-2.45225	FALSE	FALSE
Fibroblast	IFT122	0.00414135	0.129663	0.219669	0.0396575	0.00890924	1.08485	-1.08485	0.243951	0.106891	1.19045	FALSE	FALSE
Fibroblast	IFT140	0.244889	0.0253157	0.0535331	-0.00290171	0.299406	0.372446	-0.372446	0.0878024	0.046842	0.906459	FALSE	FALSE
Fibroblast	IFT172	0.545595	0.0232387	0.0708083	-0.024331	0.591741	0.0544488	-0.0544488	0.205288	0.140526	0.546813	FALSE	FALSE
Fibroblast	IFT20	0.000370392	-0.0343071	-0.0166924	-0.0519219	0.00114097	-1.57952	1.57952	0.0179596	0.0388002	-1.11131	FALSE	FALSE
Fibroblast	IFT22	9.3593e-08	-0.0135705	-0.010108	-0.017033	1.45792e-06	-1.66816	1.66816	0.0089798	0.0160836	-0.840835	FALSE	FALSE
Fibroblast	IFT27	0.109703	-0.0172144	-0.000841124	-0.0335876	0.149708	-0.595779	0.595779	0.0379147	0.0392698	-0.0506626	FALSE	FALSE
Fibroblast	IFT43	0.870026	0.0133077	0.0637047	-0.0370893	0.884414	-0.00946213	0.00946213	0.235221	0.18097	0.378267	FALSE	FALSE
Fibroblast	IFT46	0.170888	-3.16778e-06	0.0115853	-0.0115916	0.219564	-0.13028	0.13028	0.0576204	0.0420286	0.455206	FALSE	FALSE
Fibroblast	IFT52	0.979191	-0.000450516	0.00968916	-0.0105902	0.981838	-0.0933527	0.0933527	0.0638563	0.0461963	0.467052	FALSE	FALSE
Fibroblast	IFT57	0.99349	-1.52257e-05	0.0182186	-0.018249	0.99407	-0.0836089	0.0836089	0.0566226	0.0379197	0.57843	FALSE	FALSE
Fibroblast	IFT74	0.177311	-0.00856508	0.029672	-0.0468022	0.226818	-0.196869	0.196869	0.130706	0.104661	0.320604	FALSE	FALSE
Fibroblast	IFT81	1.82546e-05	-0.153884	-0.100948	-0.206821	9.26387e-05	-0.92115	0.92115	0.173609	0.213254	-0.29673	FALSE	FALSE
Fibroblast	IFT88	0.285809	-0.0252049	0.006868	-0.0572778	0.341635	-0.20306	0.20306	0.167124	0.139704	0.258544	FALSE	FALSE
Fibroblast	IFTAP	0.928863	0.00324748	0.0197219	-0.013227	0.93748	0.170571	-0.170571	0.0623597	0.0377436	0.724382	FALSE	FALSE
Fibroblast	IGBP1	0.766735	0.00548192	0.0203511	-0.00938729	0.79276	0.100255	-0.100255	0.100274	0.0717305	0.483295	FALSE	FALSE
Fibroblast	IGF1R	1.20132e-06	0.769563	1.00494	0.534181	1.0273e-05	1.46878	-1.46878	0.809429	0.593801	0.446924	FALSE	FALSE
Fibroblast	IGF2BP2	1.32662e-05	0.350413	0.478402	0.222424	7.11197e-05	1.48993	-1.48993	0.482415	0.224172	1.10567	FALSE	FALSE
Fibroblast	IGF2BP2-AS1	0.000238907	0.0013656	0.0107999	-0.00806871	0.000788571	0.209371	-0.209371	0.0279371	0.0167293	0.739809	FALSE	FALSE
Fibroblast	IGF2R	7.56675e-05	0.161794	0.216138	0.107451	0.000300739	0.633282	-0.633282	0.306311	0.172634	0.827276	FALSE	FALSE
Fibroblast	IGFBP5	0.0465617	0.00365017	0.0214922	-0.0141918	0.0717236	-0.617931	0.617931	0.0122225	0.0252994	-1.04956	FALSE	FALSE
Fibroblast	IGFBP7	0.234675	-0.0522551	0.375792	-0.480302	0.288799	0.366024	-0.366024	0.339237	0.299542	0.179533	TRUE	FALSE
Fibroblast	IGHMBP2	0.231848	0.0145827	0.0316762	-0.00251078	0.286013	0.188235	-0.188235	0.0668496	0.043907	0.606467	FALSE	FALSE
Fibroblast	IGIP	0.0564122	-0.0013285	0.00307811	-0.00573511	0.084458	0.0262749	-0.0262749	0.0226989	0.0143813	0.658429	FALSE	FALSE
Fibroblast	IGSF11	0.0404643	0.0133565	0.11171	-0.0849973	0.0636253	0.0740665	-0.0740665	0.126216	0.102782	0.296303	FALSE	FALSE
Fibroblast	IGSF3	0.0234109	0.0473415	0.0776697	0.0170132	0.0396194	1.79357	-1.79357	0.0850586	0.0213078	1.99707	FALSE	FALSE
Fibroblast	IGSF5	0.0733644	0.00481075	0.0149558	-0.00533429	0.105984	0.488715	-0.488715	0.0309304	0.0133834	1.20858	FALSE	FALSE
Fibroblast	IGSF6	0.116463	-0.0085064	-0.000139994	-0.0168728	0.157707	-0.771823	0.771823	0.0124719	0.0136769	-0.133058	FALSE	FALSE
Fibroblast	IGSF8	0.0132065	-0.0141078	-0.00248335	-0.0257323	0.0241574	-1.67068	1.67068	0.00748316	0.0143813	-0.942475	FALSE	FALSE
Fibroblast	IGSF9B	0.231595	0.0963616	0.246747	-0.0540239	0.285803	0.39698	-0.39698	0.32901	0.219594	0.583293	FALSE	FALSE
Fibroblast	IK	0.0659222	-0.0229312	0.00938708	-0.0552495	0.0964935	-0.858755	0.858755	0.0241956	0.0379197	-0.648205	FALSE	FALSE
Fibroblast	IKBIP	0.000209157	-0.000800883	0.0126475	-0.0142493	0.000705668	-0.251702	0.251702	0.00997755	0.0120333	-0.27028	FALSE	FALSE
Fibroblast	IKBKB	0.000294399	0.0854545	0.11995	0.0509588	0.000936775	1.03282	-1.03282	0.140683	0.0551186	1.35184	FALSE	FALSE
Fibroblast	IKBKG	6.61408e-06	-0.024301	-0.0193715	-0.0292305	3.98968e-05	-1.7007	1.7007	0.0119731	0.0267668	-1.16066	FALSE	FALSE
Fibroblast	IKZF2	0.0549357	-0.0585582	0.0445795	-0.161696	0.082527	0.0153752	-0.0153752	0.18658	0.138295	0.432043	FALSE	FALSE
Fibroblast	IKZF4	0.263285	-0.00846163	0.000757388	-0.0176807	0.318573	-0.372063	0.372063	0.0498878	0.0436135	0.19391	FALSE	FALSE
Fibroblast	IKZF5	0.00861989	0.0227303	0.0426916	0.00276893	0.0167415	0.338432	-0.338432	0.0738339	0.0420873	0.810896	FALSE	FALSE
Fibroblast	IL11RA	2.64905e-07	-0.0534503	-0.0398991	-0.0670015	3.17979e-06	-2.09737	2.09737	0.0172113	0.0494247	-1.52188	FALSE	FALSE
Fibroblast	IL12RB2	0.0171761	-0.027755	-0.00984883	-0.0456611	0.0303024	-1.14348	1.14348	0.014218	0.0287626	-1.01648	FALSE	FALSE
Fibroblast	IL13RA1	0.00925837	0.0512868	0.0930058	0.00956782	0.0178125	2.12554	-2.12554	0.0715889	0.0139704	2.35736	FALSE	FALSE
Fibroblast	IL15	0.000185147	0.0776848	0.15299	0.00237948	0.000637206	1.16843	-1.16843	0.206036	0.0808875	1.34891	FALSE	FALSE
Fibroblast	IL17RA	0.297023	0.00102257	0.0192802	-0.0172351	0.353007	-0.106769	0.106769	0.0548765	0.040209	0.448672	FALSE	FALSE
Fibroblast	IL17RB	0.638014	-0.00399121	0.0105998	-0.0185822	0.67681	0.0765942	-0.0765942	0.0289349	0.0173163	0.740682	FALSE	FALSE
Fibroblast	IL17RC	0.0466098	0.00958108	0.017702	0.00146015	0.0717653	0.466734	-0.466734	0.0439012	0.0243602	0.849736	FALSE	FALSE
Fibroblast	IL17RD	0.0803915	0.00811573	0.0451401	-0.0289087	0.11453	0.926361	-0.926361	0.0541282	0.0235971	1.19777	FALSE	FALSE
Fibroblast	IL18	0.00023593	-0.0547151	-0.0294551	-0.0799751	0.000781241	-2.70083	2.70083	0.00997755	0.0480747	-2.26852	FALSE	FALSE
Fibroblast	IL1RAP	8.04568e-05	0.184377	0.245573	0.12318	0.00031638	1.58347	-1.58347	0.280369	0.0983212	1.51175	FALSE	FALSE
Fibroblast	IL1RAPL1	0.574828	-0.0140337	0.287982	-0.31605	0.618601	0.217211	-0.217211	0.761287	0.756105	0.00985458	FALSE	FALSE
Fibroblast	IL1RAPL2	0.027265	-0.0235297	0.00142126	-0.0484807	0.0451769	-1.12723	1.12723	0.0119731	0.0278821	-1.21955	FALSE	FALSE
Fibroblast	IL20RA	0.3074	-0.017537	0.0140317	-0.0491057	0.363388	-0.424317	0.424317	0.0471439	0.0446114	0.0796591	FALSE	FALSE
Fibroblast	IL3RA	0.277078	0.021768	0.0525204	-0.00898452	0.332504	0.455006	-0.455006	0.0688451	0.0359239	0.938409	FALSE	FALSE
Fibroblast	IL6R	0.000661757	0.139074	0.199526	0.0786231	0.00185736	1.24701	-1.24701	0.218259	0.0859357	1.34471	FALSE	FALSE
Fibroblast	IL6ST	0.0256524	-0.116956	0.00717509	-0.241086	0.0429356	-0.965544	0.965544	0.130706	0.194529	-0.573663	FALSE	FALSE
Fibroblast	IL7	0.00400921	-0.0734279	-0.0290265	-0.117829	0.0086494	-1.7574	1.7574	0.0394113	0.0778352	-0.981812	FALSE	FALSE
Fibroblast	ILDR2	0.960777	0.00415737	0.0388729	-0.0305582	0.965779	0.120406	-0.120406	0.0868047	0.0547077	0.66603	FALSE	FALSE
Fibroblast	ILF2	0.00882101	-0.0344583	-0.0200726	-0.048844	0.0170958	-1.30155	1.30155	0.0239461	0.0447875	-0.903304	FALSE	FALSE
Fibroblast	ILF3	0.0118095	0.0824093	0.126462	0.0383563	0.0219314	0.576051	-0.576051	0.221751	0.126849	0.805829	FALSE	FALSE
Fibroblast	ILF3-DT	1.15723e-10	-0.109389	-0.0898338	-0.128944	1.14125e-08	-2.27238	2.27238	0.030681	0.10243	-1.73922	FALSE	FALSE
Fibroblast	ILK	1.29338e-06	-0.247885	-0.15218	-0.34359	1.08704e-05	-1.39941	1.39941	0.179097	0.274771	-0.617489	FALSE	FALSE
Fibroblast	ILKAP	0.110128	-0.0288512	-0.00381646	-0.053886	0.150227	-0.18345	0.18345	0.216513	0.18549	0.223115	FALSE	FALSE
Fibroblast	ILRUN	4.42069e-06	0.296741	0.381256	0.212226	2.88811e-05	1.20863	-1.20863	0.445997	0.215896	1.0467	FALSE	FALSE
Fibroblast	ILVBL	2.14572e-08	-0.116044	-0.107066	-0.125022	4.71371e-07	-2.91775	2.91775	0.0236967	0.100376	-2.08265	FALSE	FALSE
Fibroblast	IMMP1L	0.00049218	0.0617699	0.0943118	0.029228	0.00144471	0.362934	-0.362934	0.272886	0.179737	0.602411	FALSE	FALSE
Fibroblast	IMMP2L	2.71922e-08	0.362927	0.507558	0.218296	5.60527e-07	0.511711	-0.511711	0.605637	0.555764	0.123981	FALSE	FALSE
Fibroblast	IMMT	0.861753	-0.036204	0.0992985	-0.171706	0.877631	-0.0683773	0.0683773	0.400848	0.344154	0.220003	FALSE	FALSE
Fibroblast	IMP3	8.44202e-06	-0.0287865	-0.0199307	-0.0376422	4.88696e-05	-3.53687	3.53687	0.0032427	0.0264734	-3.02927	FALSE	FALSE
Fibroblast	IMP4	5.08908e-06	-0.044773	-0.037713	-0.051833	3.22756e-05	-3.36963	3.36963	0.00473934	0.0370392	-2.9663	FALSE	FALSE
Fibroblast	IMPA1	0.384694	0.0187328	0.0461817	-0.00871617	0.440256	0.337754	-0.337754	0.108755	0.0688542	0.659469	FALSE	FALSE
Fibroblast	IMPA2	0.3478	-0.033772	0.0119224	-0.0794663	0.404414	-0.184069	0.184069	0.138189	0.111646	0.307713	FALSE	FALSE
Fibroblast	IMPACT	0.000292081	-0.0195708	-0.0121554	-0.0269861	0.000930327	-0.772176	0.772176	0.030681	0.0356304	-0.215766	FALSE	FALSE
Fibroblast	IMPAD1	0.000812773	0.0543149	0.0764011	0.0322287	0.00220624	1.12512	-1.12512	0.110252	0.0416764	1.4035	FALSE	FALSE
Fibroblast	IMPDH1	0.627869	-0.0039998	0.0047857	-0.0127853	0.667869	-0.108531	0.108531	0.0149663	0.0108594	0.462781	FALSE	FALSE
Fibroblast	IMPG2	0.1988	0.0084079	0.0176714	-0.000855573	0.250542	0.630081	-0.630081	0.0241956	0.0102137	1.24424	FALSE	FALSE
Fibroblast	INAFM2	0.0055501	-0.00398054	0.00636972	-0.0143308	0.0114528	-0.143771	0.143771	0.0212023	0.0145574	0.542467	FALSE	FALSE
Fibroblast	INCA1	2.51185e-07	-0.0156646	-0.0119999	-0.0193294	3.05523e-06	-2.6749	2.6749	0.00424046	0.0149096	-1.81395	FALSE	FALSE
Fibroblast	INF2	0.407133	0.00498366	0.0176309	-0.00766354	0.4612	0.516823	-0.516823	0.0279371	0.0154966	0.850233	FALSE	TRUE
Fibroblast	ING1	1.71058e-05	-0.0117158	-0.00838831	-0.0150433	8.77241e-05	-1.67948	1.67948	0.00798204	0.0144987	-0.861095	FALSE	FALSE
Fibroblast	ING2	0.000141312	-0.010781	-0.00603074	-0.0155312	0.000504981	-1.43238	1.43238	0.00598653	0.0123855	-1.04886	FALSE	FALSE
Fibroblast	ING3	0.00271004	-0.037459	-0.00916836	-0.0657496	0.00618227	-0.609877	0.609877	0.103517	0.102195	0.0185394	FALSE	FALSE
Fibroblast	ING4	3.10792e-07	-0.121694	-0.103022	-0.140367	3.57111e-06	-1.92383	1.92383	0.0546271	0.124031	-1.18302	FALSE	FALSE
Fibroblast	ING5	0.0877886	-0.0418831	-0.00449782	-0.0792685	0.123756	-0.681284	0.681284	0.107259	0.122212	-0.188289	FALSE	FALSE
Fibroblast	INHCAP	5.6483e-05	-0.0163163	-0.00845098	-0.0241817	0.00023707	-0.81744	0.81744	0.0174607	0.0248298	-0.507959	FALSE	FALSE
Fibroblast	INIP	0.170224	-0.0146308	0.00350193	-0.0327635	0.218814	-0.157749	0.157749	0.0753305	0.064217	0.23028	FALSE	FALSE
Fibroblast	INKA2	2.19456e-05	-0.143267	-0.0971614	-0.189373	0.000108408	-1.26898	1.26898	0.112996	0.166823	-0.562051	FALSE	FALSE
Fibroblast	INO80	0.298868	0.0664684	0.157123	-0.0241863	0.35477	0.161121	-0.161121	0.428536	0.337755	0.343437	FALSE	FALSE
Fibroblast	INO80-AS1	4.46794e-06	-0.0628613	-0.0448255	-0.0808971	2.90406e-05	-2.17244	2.17244	0.0229484	0.060695	-1.40319	FALSE	FALSE
Fibroblast	INO80D	0.000897275	0.110427	0.157592	0.0632628	0.00240513	0.501854	-0.501854	0.301571	0.187955	0.682113	FALSE	FALSE
Fibroblast	INO80E	0.708059	0.00483072	0.027059	-0.0173976	0.739679	-0.00495539	0.00495539	0.0501372	0.0365696	0.455236	FALSE	FALSE
Fibroblast	INPP1	0.00722122	-0.0290706	-0.00966057	-0.0484806	0.0143607	-0.628022	0.628022	0.0496383	0.0601667	-0.277511	FALSE	FALSE
Fibroblast	INPP4A	0.00141858	0.165493	0.255702	0.0752851	0.00354788	0.816391	-0.816391	0.262659	0.127847	1.03877	FALSE	FALSE
Fibroblast	INPP4B	0.0606952	0.0827447	0.347805	-0.182316	0.0899684	-0.105092	0.105092	0.598404	0.619981	-0.0511057	TRUE	FALSE
Fibroblast	INPP5A	6.97817e-09	0.61301	0.743083	0.482937	2.01383e-07	1.97335	-1.97335	0.499875	0.161012	1.6344	FALSE	FALSE
Fibroblast	INPP5B	2.84607e-05	0.208234	0.276216	0.140252	0.000134577	0.900541	-0.900541	0.332751	0.174395	0.932082	FALSE	FALSE
Fibroblast	INPP5E	0.0240599	-0.00691696	-0.000995245	-0.0128387	0.0405824	-0.581929	0.581929	0.0269394	0.0240667	0.16268	FALSE	FALSE
Fibroblast	INPP5F	0.00764354	0.0728393	0.119338	0.0263404	0.0150803	0.605386	-0.605386	0.192567	0.0996713	0.950109	FALSE	FALSE
Fibroblast	INPP5J	8.55495e-06	-0.025008	-0.0164454	-0.0335707	4.9419e-05	-1.5837	1.5837	0.0159641	0.0289387	-0.858172	FALSE	FALSE
Fibroblast	INPP5K	0.436888	-0.000425197	0.0161988	-0.0170491	0.489882	-0.270757	0.270757	0.0441507	0.0367457	0.264859	FALSE	FALSE
Fibroblast	INPPL1	0.254329	-0.00521701	0.0181473	-0.0285813	0.30932	-0.183009	0.183009	0.059117	0.0494247	0.258339	FALSE	FALSE
Fibroblast	INSIG2	0.0120415	0.0457	0.0741751	0.017225	0.0223138	0.97774	-0.97774	0.0950362	0.040796	1.22005	FALSE	FALSE
Fibroblast	INSL6	5.56053e-06	-0.118218	-0.0685113	-0.167924	3.46314e-05	-3.71826	3.71826	0.0154652	0.105717	-2.77311	FALSE	FALSE
Fibroblast	INSR	4.24027e-08	0.777837	0.955777	0.599896	7.7812e-07	1.1339	-1.1339	0.790222	0.584703	0.434554	TRUE	FALSE
Fibroblast	INSYN1	0.0279072	-0.0122995	-0.0016058	-0.0229933	0.046085	-1.18104	1.18104	0.0132203	0.0171989	-0.379564	FALSE	FALSE
Fibroblast	INSYN2A	0.000540451	-0.049076	-0.0224144	-0.0757376	0.00156034	-1.52944	1.52944	0.0326765	0.0574078	-0.812995	FALSE	FALSE
Fibroblast	INTS1	0.642321	0.00369595	0.0140166	-0.00662469	0.680496	0.150136	-0.150136	0.0493889	0.0349847	0.49746	FALSE	FALSE
Fibroblast	INTS10	0.12711	-0.0398978	0.000513788	-0.0803094	0.170175	-0.189183	0.189183	0.205039	0.174748	0.230623	FALSE	FALSE
Fibroblast	INTS11	2.64932e-05	-0.0323865	-0.0170845	-0.0476885	0.000126837	-0.491835	0.491835	0.0927912	0.0961493	-0.0512885	FALSE	FALSE
Fibroblast	INTS12	4.9053e-06	-0.0775776	-0.0582485	-0.0969067	3.1319e-05	-0.978543	0.978543	0.0987778	0.127084	-0.363522	FALSE	FALSE
Fibroblast	INTS13	0.316631	0.0120514	0.0267578	-0.00265496	0.372692	0.369855	-0.369855	0.0628586	0.0339282	0.889627	FALSE	FALSE
Fibroblast	INTS14	0.041419	0.0120934	0.0281926	-0.00400571	0.0649104	0.204107	-0.204107	0.0793215	0.0482508	0.717161	FALSE	FALSE
Fibroblast	INTS2	0.00611744	0.0382267	0.0580771	0.0183764	0.01244	0.338566	-0.338566	0.139187	0.0822963	0.758123	FALSE	FALSE
Fibroblast	INTS3	1.37774e-05	0.114104	0.148512	0.0796967	7.33723e-05	1.1496	-1.1496	0.183088	0.0626321	1.54756	FALSE	FALSE
Fibroblast	INTS4	0.41348	-0.0193155	0.0152993	-0.0539303	0.467424	-0.270231	0.270231	0.140683	0.118572	0.246684	FALSE	FALSE
Fibroblast	INTS6	7.62984e-08	0.321469	0.399119	0.243819	1.24069e-06	1.47234	-1.47234	0.392617	0.157666	1.31625	FALSE	FALSE
Fibroblast	INTS6-AS1	0.026314	-0.0140256	-0.00362822	-0.024423	0.0438663	-1.07071	1.07071	0.0194562	0.0255929	-0.39551	FALSE	FALSE
Fibroblast	INTS6L	0.00744255	0.0472858	0.0777708	0.0168009	0.0147367	1.20527	-1.20527	0.0863058	0.0284104	1.60304	FALSE	FALSE
Fibroblast	INTS7	0.267912	0.0247586	0.0683379	-0.0188206	0.323287	0.253077	-0.253077	0.157396	0.0969711	0.698771	FALSE	FALSE
Fibroblast	INTS8	0.311079	0.00341771	0.0542052	-0.0473698	0.366977	-0.0512564	0.0512564	0.177102	0.131193	0.432888	FALSE	FALSE
Fibroblast	INTS9	0.0177175	0.0637407	0.102041	0.0254401	0.0310976	0.362086	-0.362086	0.28885	0.186018	0.63488	FALSE	FALSE
Fibroblast	INTU	2.09546e-07	-0.203067	-0.163014	-0.24312	2.67704e-06	-1.15131	1.15131	0.176353	0.25317	-0.521637	FALSE	FALSE
Fibroblast	INVS	8.76094e-05	0.11186	0.207652	0.0160671	0.000339923	0.355	-0.355	0.464954	0.357478	0.379232	FALSE	FALSE
Fibroblast	IP6K1	0.573056	0.00586827	0.0766295	-0.064893	0.617033	-0.0820855	0.0820855	0.232477	0.192944	0.268903	FALSE	TRUE
Fibroblast	IP6K2	0.00821876	-0.115378	-0.0508033	-0.179954	0.0160671	-1.33189	1.33189	0.0840609	0.142522	-0.761676	FALSE	TRUE
Fibroblast	IP6K3	0.000117647	-0.182728	-0.095754	-0.269702	0.000433874	-1.47356	1.47356	0.121227	0.199049	-0.71541	FALSE	FALSE
Fibroblast	IPMK	0.0261071	0.10168	0.173997	0.0293618	0.0435849	1.19206	-1.19206	0.1998	0.0837051	1.25517	FALSE	FALSE
Fibroblast	IPO11	0.272585	0.0246204	0.0580379	-0.00879715	0.328031	0.136902	-0.136902	0.208281	0.148216	0.490837	FALSE	FALSE
Fibroblast	IPO13	0.0124198	0.00727826	0.0142386	0.000317905	0.022917	0.204739	-0.204739	0.0414068	0.0233036	0.829317	FALSE	FALSE
Fibroblast	IPO5	0.00106788	0.0638142	0.0925484	0.0350801	0.0027867	0.812616	-0.812616	0.140683	0.0653909	1.10529	FALSE	FALSE
Fibroblast	IPO7	0.000684425	0.189253	0.28503	0.0934767	0.00190693	0.955927	-0.955927	0.348965	0.182437	0.935682	FALSE	FALSE
Fibroblast	IPO8	5.59035e-05	0.0870507	0.11318	0.0609209	0.000235285	0.873768	-0.873768	0.190571	0.0834116	1.19201	FALSE	FALSE
Fibroblast	IPO9	0.137413	0.0261118	0.0609445	-0.00872091	0.181977	0.0739295	-0.0739295	0.233225	0.162069	0.52512	FALSE	FALSE
Fibroblast	IPO9-AS1	4.99365e-09	-1.27533	-0.987127	-1.56354	1.60263e-07	-3.31896	3.31896	0.196308	0.61687	-1.65185	FALSE	FALSE
Fibroblast	IPP	0.270645	-0.0247817	0.00263828	-0.0522018	0.325924	-0.31276	0.31276	0.0890496	0.0795961	0.161911	FALSE	FALSE
Fibroblast	IPPK	0.0156886	0.0415221	0.0666568	0.0163874	0.0280207	0.794272	-0.794272	0.111998	0.0524771	1.09371	FALSE	FALSE
Fibroblast	IQCA1	0.609989	0.00286412	0.00927665	-0.00354842	0.651022	0.365075	-0.365075	0.0207034	0.0105072	0.978496	FALSE	FALSE
Fibroblast	IQCB1	0.398021	-0.0235891	0.0415235	-0.0887017	0.452824	-0.167387	0.167387	0.169119	0.136065	0.313749	FALSE	FALSE
Fibroblast	IQCE	0.115468	0.0235543	0.045521	0.00158752	0.156531	0.37344	-0.37344	0.0775755	0.043907	0.821149	FALSE	FALSE
Fibroblast	IQCG	1.52636e-06	-0.0748731	-0.0602063	-0.0895398	1.23514e-05	-1.24707	1.24707	0.0638563	0.0981451	-0.620087	FALSE	FALSE
Fibroblast	IQCH	0.0068861	-0.0545762	-0.0213403	-0.0878121	0.01377	-0.445728	0.445728	0.0980294	0.0986734	-0.00944619	FALSE	FALSE
Fibroblast	IQCH-AS1	0.520349	-0.0193232	0.0131441	-0.0517905	0.568634	-0.149439	0.149439	0.117486	0.0966776	0.281231	FALSE	FALSE
Fibroblast	IQCJ-SCHIP1	1.74565e-06	0.474146	0.689634	0.258658	1.3721e-05	1.39151	-1.39151	0.608381	0.359181	0.760266	FALSE	FALSE
Fibroblast	IQCK	0.291096	-0.00505357	0.0126266	-0.0227337	0.347017	-0.0406268	0.0406268	0.0683462	0.0554708	0.301134	FALSE	FALSE
Fibroblast	IQGAP1	0.00426402	0.199047	0.356929	0.0411638	0.00914468	0.911354	-0.911354	0.428286	0.239434	0.838947	TRUE	FALSE
Fibroblast	IQGAP2	0.00194938	0.0317209	0.0762191	-0.0127774	0.0046619	2.76099	-2.76099	0.0276877	0.00675041	2.0362	TRUE	FALSE
Fibroblast	IQSEC1	0.00887597	0.12257	0.211689	0.0334503	0.0171756	1.01857	-1.01857	0.200299	0.0996126	1.00776	FALSE	FALSE
Fibroblast	IQSEC2	0.0480259	0.0222872	0.0392381	0.00533643	0.0735985	0.708382	-0.708382	0.0613619	0.0275299	1.15634	FALSE	FALSE
Fibroblast	IQUB	0.000637585	0.0193047	0.0285299	0.0100796	0.00179947	1.09267	-1.09267	0.0354203	0.0118572	1.57881	FALSE	FALSE
Fibroblast	IRAK1BP1	6.58023e-06	-0.348833	-0.203069	-0.494597	3.97521e-05	-1.47418	1.47418	0.178099	0.290033	-0.703535	FALSE	FALSE
Fibroblast	IRAK2	0.0224237	0.0569695	0.0971781	0.016761	0.0382413	1.24116	-1.24116	0.100773	0.0382719	1.39676	FALSE	FALSE
Fibroblast	IRAK4	0.0400735	-0.0274062	-0.00714112	-0.0476713	0.0630831	-1.07055	1.07055	0.0311798	0.0403851	-0.373208	FALSE	FALSE
Fibroblast	IREB2	0.31059	0.0255734	0.0684101	-0.0172632	0.366589	0.09351	-0.09351	0.266401	0.199871	0.414529	FALSE	FALSE
Fibroblast	IRF1	0.00642286	-0.0344203	-0.00947521	-0.0593654	0.0129687	-2.00459	2.00459	0.0147169	0.037861	-1.36324	FALSE	FALSE
Fibroblast	IRF1-AS1	6.02206e-06	-0.0131073	-0.00791774	-0.0182969	3.69518e-05	-4.38599	4.38599	0.000748316	0.0134421	-4.16697	FALSE	FALSE
Fibroblast	IRF2	4.2862e-08	0.461774	0.570103	0.353446	7.84449e-07	1.39456	-1.39456	0.503367	0.243073	1.05022	FALSE	FALSE
Fibroblast	IRF2BP2	0.00613343	0.0951707	0.148788	0.0415533	0.0124651	1.3456	-1.3456	0.182839	0.0557643	1.71316	FALSE	FALSE
Fibroblast	IRF2BPL	0.752475	0.00536699	0.0265185	-0.0157845	0.780016	1.31925	-1.31925	0.0376653	0.0142639	1.40086	FALSE	FALSE
Fibroblast	IRF3	0.351003	0.00530297	0.0271431	-0.0165372	0.407482	-0.0408513	0.0408513	0.0613619	0.0471355	0.380531	FALSE	FALSE
Fibroblast	IRF6	0.00141682	-0.00544872	0.00681846	-0.0177159	0.00354416	0.0150777	-0.0150777	0.0209529	0.0149683	0.485236	FALSE	FALSE
Fibroblast	IRS1	7.84799e-06	0.125682	0.16983	0.0815338	4.60335e-05	1.1603	-1.1603	0.211275	0.0866988	1.28504	FALSE	FALSE
Fibroblast	IRS2	1.66777e-05	0.455669	0.673241	0.238098	8.59791e-05	2.95811	-2.95811	0.423298	0.0797722	2.40771	TRUE	FALSE
Fibroblast	IRX2	0.0494287	-0.0092409	0.0011071	-0.0195889	0.0754195	-2.03261	2.03261	0.00498878	0.0129138	-1.37216	FALSE	FALSE
Fibroblast	IRX3	2.29361e-05	-0.0732532	-0.0191089	-0.127397	0.00011261	-1.11147	1.11147	0.0840609	0.113759	-0.436476	FALSE	FALSE
Fibroblast	IRX4	1.27657e-06	-0.0427377	-0.0283408	-0.0571346	1.07754e-05	-1.96422	1.96422	0.0194562	0.04332	-1.1548	FALSE	FALSE
Fibroblast	IRX5	0.00477972	-0.0633628	0.000115415	-0.126841	0.0100873	-1.63158	1.63158	0.046645	0.0877553	-0.911763	FALSE	FALSE
Fibroblast	IRX6	0.0547958	-0.0289721	0.00268729	-0.0606315	0.0823438	-2.31108	2.31108	0.0184585	0.0572317	-1.63253	FALSE	FALSE
Fibroblast	ISCA1	0.00039835	-0.0697935	-0.0448292	-0.0947579	0.00121373	-0.889596	0.889596	0.0783238	0.106539	-0.443861	FALSE	FALSE
Fibroblast	ISCA2	4.56814e-09	-0.0587067	-0.0518216	-0.0655918	1.50892e-07	-3.17831	3.17831	0.00823148	0.0518314	-2.6546	FALSE	FALSE
Fibroblast	ISCU	0.000675835	-0.114852	-0.0592144	-0.17049	0.00188683	-1.4122	1.4122	0.0778249	0.137826	-0.824542	FALSE	FALSE
Fibroblast	ISG15	0.341763	-0.00354858	0.012671	-0.0197681	0.398239	-0.902714	0.902714	0.00648541	0.0116811	-0.848913	FALSE	FALSE
Fibroblast	ISG20L2	0.133722	-0.0123624	-0.00219204	-0.0225327	0.177812	-0.665237	0.665237	0.0301821	0.031815	-0.0760135	FALSE	FALSE
Fibroblast	ISOC1	0.00274117	-0.0778715	-0.0386643	-0.117079	0.00623977	-0.977979	0.977979	0.0935395	0.120568	-0.366201	FALSE	FALSE
Fibroblast	ISOC2	0.00254381	-0.0111658	-0.00616569	-0.016166	0.00585274	-1.21626	1.21626	0.00723372	0.0141465	-0.967636	FALSE	FALSE
Fibroblast	IST1	0.202527	0.0870477	0.177953	-0.00385792	0.254654	0.465854	-0.465854	0.336992	0.216424	0.638853	FALSE	FALSE
Fibroblast	ITCH	0.000613971	0.227795	0.322605	0.132985	0.00174179	0.452839	-0.452839	0.550262	0.407079	0.434809	FALSE	FALSE
Fibroblast	ITFG1	0.291483	-0.063193	0.0403673	-0.166753	0.347327	-0.229894	0.229894	0.52881	0.521777	0.0193155	FALSE	TRUE
Fibroblast	ITFG1-AS1	7.72811e-07	-0.0160211	-0.0127337	-0.0193085	7.2115e-06	-2.16909	2.16909	0.00698429	0.0171402	-1.2952	FALSE	FALSE
Fibroblast	ITFG2	0.00752235	-0.128848	-0.0525183	-0.205177	0.0148711	-1.10877	1.10877	0.138189	0.194529	-0.493343	FALSE	FALSE
Fibroblast	ITFG2-AS1	0.0221858	-0.0209896	0.00605835	-0.0480376	0.0379017	-0.426987	0.426987	0.0419057	0.0369805	0.180382	FALSE	FALSE
Fibroblast	ITGA11	0.172258	-0.0293991	0.0312786	-0.0900768	0.221117	-0.336371	0.336371	0.0940384	0.0879901	0.0959084	FALSE	FALSE
Fibroblast	ITGA2	0.561975	-0.0163651	0.0179717	-0.0507019	0.606818	0.212332	-0.212332	0.0404091	0.0283517	0.511243	FALSE	FALSE
Fibroblast	ITGA3	0.523318	-0.02513	0.0267353	-0.0769952	0.571406	-0.174716	0.174716	0.145672	0.115872	0.330191	FALSE	FALSE
Fibroblast	ITGA5	0.00665838	0.056731	0.114856	-0.00139428	0.0133753	1.77746	-1.77746	0.0922923	0.0306997	1.58799	FALSE	FALSE
Fibroblast	ITGA6	0.120646	0.0692663	0.146791	-0.00825866	0.162617	0.892952	-0.892952	0.134447	0.0677976	0.987737	TRUE	FALSE
Fibroblast	ITGA7	5.29092e-05	-0.344682	-0.22254	-0.466824	0.000224614	-1.01318	1.01318	0.366675	0.461082	-0.330523	FALSE	FALSE
Fibroblast	ITGA9	7.32035e-07	0.5439	0.707141	0.380659	6.89405e-06	0.993496	-0.993496	0.67124	0.485853	0.466307	FALSE	FALSE
Fibroblast	ITGA9-AS1	0.00029732	-0.308638	-0.17177	-0.445506	0.000944314	-1.46842	1.46842	0.183088	0.294435	-0.685413	FALSE	FALSE
Fibroblast	ITGAD	0.000198813	-0.0238408	-0.00868794	-0.0389936	0.000677268	-1.29977	1.29977	0.0174607	0.0284104	-0.702308	FALSE	FALSE
Fibroblast	ITGAE	0.0156955	-0.0230419	-0.0074685	-0.0386153	0.0280295	-0.678388	0.678388	0.0406585	0.0470768	-0.211458	FALSE	FALSE
Fibroblast	ITGAV	1.44932e-07	0.377275	0.490555	0.263995	2.0129e-06	0.770777	-0.770777	0.605388	0.420756	0.524876	FALSE	FALSE
Fibroblast	ITGB1	0.0967137	0.153161	0.297233	0.00908939	0.134512	0.351402	-0.351402	0.529808	0.407431	0.378913	FALSE	FALSE
Fibroblast	ITGB1-DT	0.179202	-0.008529	0.0012914	-0.0183494	0.228937	-0.362691	0.362691	0.0289349	0.0289974	-0.00311392	FALSE	FALSE
Fibroblast	ITGB1BP1	0.203157	0.0201183	0.0405483	-0.000311799	0.255353	0.289866	-0.289866	0.13794	0.0899859	0.616266	FALSE	FALSE
Fibroblast	ITGB1BP2	0.19132	0.000998547	0.0107526	-0.00875551	0.242162	0.154698	-0.154698	0.0344225	0.0206034	0.74047	FALSE	FALSE
Fibroblast	ITGB3BP	0.00250595	-0.104963	-0.0560226	-0.153903	0.00577725	-0.818164	0.818164	0.164879	0.192299	-0.221941	FALSE	FALSE
Fibroblast	ITGB5	9.09048e-06	0.201386	0.262627	0.140145	5.17923e-05	1.09637	-1.09637	0.306311	0.129667	1.24019	FALSE	FALSE
Fibroblast	ITGB5-AS1	0.0642624	-0.0219004	-0.00404765	-0.0397531	0.0944472	-0.840043	0.840043	0.0344225	0.0382719	-0.152931	FALSE	FALSE
Fibroblast	ITGB8	0.0718099	-0.00288749	0.0127943	-0.0185693	0.104111	0.256407	-0.256407	0.0184585	0.0128551	0.521939	TRUE	FALSE
Fibroblast	ITIH2	0.00596738	-0.0116669	-0.00487594	-0.0184578	0.0121854	-2.04724	2.04724	0.00473934	0.0124442	-1.39272	FALSE	FALSE
Fibroblast	ITM2B	0.0331722	0.0420045	0.145208	-0.0611991	0.0534655	0.854116	-0.854116	0.162385	0.0837638	0.955016	FALSE	FALSE
Fibroblast	ITPA	0.0181273	-0.0241036	-0.00947612	-0.0387311	0.0317437	-0.709979	0.709979	0.038663	0.0453158	-0.22906	FALSE	FALSE
Fibroblast	ITPK1	0.160953	0.105165	0.227894	-0.0175639	0.208618	0.487825	-0.487825	0.358942	0.233095	0.622837	FALSE	FALSE
Fibroblast	ITPK1-AS1	0.000590715	-0.040522	-0.0202988	-0.0607452	0.00168523	-2.13999	2.13999	0.0114742	0.0358652	-1.64419	FALSE	FALSE
Fibroblast	ITPKB	1.59491e-05	0.0742693	0.112545	0.0359932	8.28775e-05	3.55372	-3.55372	0.0715889	0.00610472	3.55174	FALSE	FALSE
Fibroblast	ITPKC	0.0246662	0.0381253	0.0648453	0.0114053	0.0414674	1.00017	-1.00017	0.0810676	0.0359826	1.17182	FALSE	FALSE
Fibroblast	ITPR1	0.00395053	0.25967	0.42641	0.0929302	0.00854297	1.59018	-1.59018	0.360688	0.135654	1.41082	FALSE	FALSE
Fibroblast	ITPR2	5.02742e-06	0.396685	0.646174	0.147196	3.19203e-05	0.914741	-0.914741	0.506361	0.319793	0.663025	TRUE	FALSE
Fibroblast	ITPR3	0.00454864	-0.010578	0.0142283	-0.0353842	0.00966259	-0.271707	0.271707	0.0139686	0.0200164	-0.519001	FALSE	FALSE
Fibroblast	ITPRID1	4.86147e-06	-0.231551	-0.128891	-0.334211	3.10681e-05	-3.05802	3.05802	0.0349214	0.163066	-2.22328	FALSE	FALSE
Fibroblast	ITPRID2	0.0231815	0.125535	0.201083	0.0499881	0.039299	0.558365	-0.558365	0.358444	0.205682	0.80133	FALSE	FALSE
Fibroblast	ITPRIP	0.00138216	0.137877	0.259494	0.0162598	0.00347444	0.777444	-0.777444	0.330506	0.19271	0.77825	FALSE	FALSE
Fibroblast	ITSN1	0.000112984	0.289754	0.412851	0.166656	0.000419612	0.878594	-0.878594	0.442754	0.26309	0.750949	TRUE	FALSE
Fibroblast	ITSN2	0.000129338	0.452674	0.633066	0.272282	0.000469057	0.988744	-0.988744	0.548266	0.322611	0.765082	FALSE	FALSE
Fibroblast	IVD	0.0362297	-0.0341408	-0.00532761	-0.0629539	0.0577215	-0.499077	0.499077	0.100025	0.0976755	0.034291	FALSE	FALSE
Fibroblast	IVNS1ABP	0.234506	0.0528954	0.114535	-0.00874396	0.288646	0.406023	-0.406023	0.22674	0.132425	0.775857	FALSE	FALSE
Fibroblast	IWS1	8.95959e-07	0.148839	0.188246	0.109433	8.07483e-06	0.578617	-0.578617	0.348466	0.209908	0.731258	FALSE	TRUE
Fibroblast	IZUMO4	2.09386e-06	-0.0259238	-0.0181858	-0.0336619	1.57997e-05	-4.36485	4.36485	0.00199551	0.022247	-3.47878	FALSE	FALSE
Fibroblast	JADE1	0.057314	0.0430167	0.0806291	0.00540431	0.0856398	0.373745	-0.373745	0.141681	0.0894576	0.663372	FALSE	FALSE
Fibroblast	JADE2	0.00200411	0.0499309	0.0757431	0.0241188	0.00477281	0.807821	-0.807821	0.0975306	0.0411482	1.24503	FALSE	FALSE
Fibroblast	JADE3	0.0300973	0.0586514	0.105902	0.0114005	0.0492331	0.707613	-0.707613	0.19132	0.091923	1.05749	FALSE	FALSE
Fibroblast	JAGN1	0.000111835	-0.0259077	-0.00878944	-0.043026	0.00041636	-4.40428	4.40428	0.00249439	0.0237145	-3.24901	FALSE	FALSE
Fibroblast	JAK1	0.00246381	0.266263	0.397976	0.13455	0.00569159	0.484636	-0.484636	0.62235	0.482919	0.365946	FALSE	FALSE
Fibroblast	JAK2	0.569549	-0.0967165	0.0857713	-0.279204	0.613933	-0.624454	0.624454	0.326266	0.336816	-0.0459131	FALSE	FALSE
Fibroblast	JAKMIP3	0.159004	0.0331679	0.0674724	-0.00113655	0.206521	0.69588	-0.69588	0.120978	0.0568208	1.09025	FALSE	FALSE
Fibroblast	JAM2	0.136802	-0.0202728	0.00169483	-0.0422403	0.181309	-0.386988	0.386988	0.0483911	0.0433787	0.157755	FALSE	FALSE
Fibroblast	JAM3	0.00555925	0.04799	0.0758253	0.0201547	0.0114682	0.660372	-0.660372	0.105014	0.0525358	0.999205	FALSE	TRUE
Fibroblast	JARID2	5.68457e-05	0.415955	0.578959	0.252952	0.000238373	0.788797	-0.788797	0.477426	0.310108	0.622506	TRUE	FALSE
Fibroblast	JAZF1	4.14014e-07	0.564229	0.743439	0.38502	4.46378e-06	0.948583	-0.948583	0.680718	0.529291	0.362997	FALSE	FALSE
Fibroblast	JDP2	0.0160541	0.0572629	0.0939048	0.0206211	0.0285686	0.633718	-0.633718	0.124969	0.0626908	0.995243	FALSE	FALSE
Fibroblast	JHY	0.140312	0.0133995	0.028892	-0.00209291	0.185298	0.925258	-0.925258	0.0366675	0.0142639	1.36213	FALSE	FALSE
Fibroblast	JKAMP	1.20044e-05	-0.0798286	-0.0524071	-0.10725	6.52744e-05	-1.13482	1.13482	0.081317	0.110178	-0.438212	FALSE	FALSE
Fibroblast	JMJD1C	0.00188554	0.156831	0.292012	0.0216495	0.00453296	-0.00260344	0.00260344	0.677476	0.697758	-0.042557	FALSE	FALSE
Fibroblast	JMJD4	0.00146299	-0.014933	-0.00846235	-0.0214036	0.00363705	-1.17597	1.17597	0.0144674	0.0227166	-0.650936	FALSE	FALSE
Fibroblast	JMJD6	0.443115	-0.00911564	0.00570191	-0.0239332	0.495854	-0.131038	0.131038	0.0982789	0.0775417	0.341909	FALSE	FALSE
Fibroblast	JMJD8	6.03662e-09	-0.0222874	-0.0189597	-0.0256152	1.82269e-07	-3.32147	3.32147	0.00299327	0.0186664	-2.64065	FALSE	FALSE
Fibroblast	JMY	0.00369391	0.1088	0.162688	0.0549121	0.00806565	0.530589	-0.530589	0.266401	0.149155	0.836788	FALSE	FALSE
Fibroblast	JOSD1	0.219105	0.0274863	0.0605828	-0.00561013	0.272499	0.405719	-0.405719	0.0985283	0.0543555	0.858113	FALSE	FALSE
Fibroblast	JOSD2	0.00454671	-0.0106964	-0.00609463	-0.0152981	0.00965999	-1.00455	1.00455	0.00748316	0.0135595	-0.857586	FALSE	FALSE
Fibroblast	JPH1	1.34496e-07	0.412196	0.567958	0.256434	1.89483e-06	2.04709	-2.04709	0.413569	0.126556	1.70836	TRUE	FALSE
Fibroblast	JPH2	0.278056	0.0147018	0.208237	-0.178834	0.33356	-0.117461	0.117461	0.489149	0.460906	0.0858017	FALSE	FALSE
Fibroblast	JPT1	0.000928408	-0.0129968	-0.00881034	-0.0171832	0.002476	-1.33395	1.33395	0.00997755	0.0170228	-0.770709	FALSE	FALSE
Fibroblast	JPT2	0.0560096	0.0166524	0.0300929	0.00321189	0.0839379	0.686622	-0.686622	0.0416563	0.0203686	1.03218	FALSE	FALSE
Fibroblast	JPX	0.00106726	-0.335325	-0.183675	-0.486974	0.0027856	-0.82865	0.82865	0.438014	0.522188	-0.253592	FALSE	FALSE
Fibroblast	JRK	0.0755432	-0.0196337	0.0036057	-0.0428731	0.108685	-0.538929	0.538929	0.0394113	0.0380371	0.0512031	FALSE	FALSE
Fibroblast	JRKL	0.000616866	-0.0336654	-0.0175835	-0.0497472	0.00174891	-1.77375	1.77375	0.0132203	0.0356891	-1.43273	FALSE	FALSE
Fibroblast	JUN	0.790535	-0.0408577	0.0863464	-0.168062	0.814235	-0.436275	0.436275	0.221751	0.200693	0.143953	FALSE	FALSE
Fibroblast	JUNB	0.235903	0.0266602	0.0727806	-0.0194602	0.290024	2.39734	-2.39734	0.0970317	0.0206034	2.23557	FALSE	FALSE
Fibroblast	JUND	0.0521024	0.0158406	0.118233	-0.0865518	0.0789018	0.660986	-0.660986	0.100773	0.0722	0.481041	FALSE	FALSE
Fibroblast	JUP	0.742795	0.0344401	0.123478	-0.0545979	0.771439	0.0887217	-0.0887217	0.30656	0.227518	0.430189	FALSE	FALSE
Fibroblast	KALRN	2.92595e-06	0.468048	0.593789	0.342308	2.07603e-05	0.829436	-0.829436	0.679721	0.513207	0.4054	TRUE	FALSE
Fibroblast	KANK1	0.607255	0.0556868	0.231911	-0.120537	0.648558	-0.131945	0.131945	0.776503	0.809697	-0.0603911	FALSE	FALSE
Fibroblast	KANK2	0.00157417	0.208847	0.308411	0.109283	0.00386874	0.853253	-0.853253	0.394612	0.213489	0.886273	FALSE	FALSE
Fibroblast	KANK3	0.543971	0.00277005	0.0146819	-0.00914178	0.5904	0.329022	-0.329022	0.0167124	0.0135008	0.307871	FALSE	FALSE
Fibroblast	KANSL1	0.00617397	0.24494	0.454099	0.0357807	0.0125363	0.321312	-0.321312	0.668496	0.580124	0.204556	FALSE	FALSE
Fibroblast	KANSL1L	0.0581637	-0.104958	-0.0237401	-0.186176	0.0867205	-0.346936	0.346936	0.390871	0.38448	0.0237826	FALSE	FALSE
Fibroblast	KANSL1L-AS1	4.18859e-07	-0.147799	-0.115051	-0.180547	4.48572e-06	-1.69587	1.69587	0.0793215	0.155025	-0.966713	FALSE	FALSE
Fibroblast	KANSL2	1.99922e-05	-0.0632052	-0.0462223	-0.080188	0.000100301	-0.884706	0.884706	0.0905463	0.108594	-0.262212	FALSE	FALSE
Fibroblast	KANSL3	0.000397368	0.105246	0.140516	0.069975	0.00121128	0.49418	-0.49418	0.303068	0.184726	0.714251	FALSE	FALSE
Fibroblast	KANTR	0.233999	-0.0770634	0.0436105	-0.197737	0.288199	-0.353868	0.353868	0.213021	0.198286	0.103411	FALSE	FALSE
Fibroblast	KARS1	0.014717	-0.0210484	-0.000998097	-0.0410987	0.0265347	-0.592259	0.592259	0.0463956	0.045081	0.0414686	FALSE	FALSE
Fibroblast	KAT14	0.10505	0.00629918	0.0146088	-0.00201046	0.144364	0.221634	-0.221634	0.0444001	0.0252407	0.814813	FALSE	FALSE
Fibroblast	KAT2A	0.000277644	-0.0334956	-0.0161714	-0.0508198	0.000892564	-1.23638	1.23638	0.0279371	0.0461376	-0.723758	FALSE	FALSE
Fibroblast	KAT2B	0.00220438	0.219533	0.369542	0.0695238	0.00516453	0.810608	-0.810608	0.372163	0.208911	0.833048	FALSE	FALSE
Fibroblast	KAT5	4.44359e-06	-0.0312237	-0.0206491	-0.0417983	2.89372e-05	-1.36881	1.36881	0.0316787	0.0454332	-0.520233	FALSE	FALSE
Fibroblast	KAT6A	5.23941e-09	0.474582	0.556081	0.393084	1.66254e-07	1.19386	-1.19386	0.535794	0.281874	0.926631	FALSE	FALSE
Fibroblast	KAT6B	0.0173167	0.155628	0.280549	0.0307068	0.0305113	0.09913	-0.09913	0.635321	0.596854	0.0901072	FALSE	FALSE
Fibroblast	KAT7	0.000734571	0.0458226	0.0677208	0.0239244	0.00202443	0.369948	-0.369948	0.153654	0.0898685	0.7738	FALSE	FALSE
Fibroblast	KAT8	0.0160322	-0.0464332	-0.0117155	-0.0811508	0.0285378	-0.392466	0.392466	0.133949	0.13401	-0.000664554	FALSE	FALSE
Fibroblast	KATNA1	0.478712	-0.0247223	0.0141564	-0.0636011	0.529892	-0.214972	0.214972	0.139187	0.116929	0.251392	FALSE	FALSE
Fibroblast	KATNAL1	0.00871036	0.110847	0.188062	0.0336326	0.0169004	0.740487	-0.740487	0.319032	0.182613	0.80491	FALSE	FALSE
Fibroblast	KATNAL2	0.00327513	0.015013	0.0805464	-0.0505205	0.00726464	0.220287	-0.220287	0.157146	0.110589	0.506897	FALSE	FALSE
Fibroblast	KATNBL1	5.29723e-05	-0.158395	-0.113659	-0.20313	0.000224813	-0.655553	0.655553	0.295335	0.32537	-0.139726	FALSE	FALSE
Fibroblast	KAZN	9.6398e-05	0.0910696	0.178858	0.00328091	0.000367368	5.17732	-5.17732	0.0718384	0.00381545	4.23483	TRUE	FALSE
Fibroblast	KBTBD11	0.36147	0.00742998	0.0178296	-0.00296965	0.417653	0.594791	-0.594791	0.0249439	0.010742	1.21543	FALSE	FALSE
Fibroblast	KBTBD12	9.8146e-05	-0.403402	-0.256563	-0.550241	0.00037304	-1.33543	1.33543	0.32427	0.470357	-0.536559	FALSE	FALSE
Fibroblast	KBTBD13	0.000834712	-0.0170916	-0.00200825	-0.0321749	0.00225729	-1.71545	1.71545	0.0112247	0.0217187	-0.952256	FALSE	FALSE
Fibroblast	KBTBD2	0.0237353	0.0221472	0.0404061	0.00388833	0.0400891	0.242754	-0.242754	0.136194	0.0827659	0.71855	FALSE	FALSE
Fibroblast	KBTBD3	0.094568	0.00802601	0.0204048	-0.00435278	0.13197	0.30893	-0.30893	0.0725867	0.0370979	0.968367	FALSE	FALSE
Fibroblast	KBTBD4	3.25534e-06	-0.0265886	-0.0193291	-0.0338482	2.24468e-05	-2.61618	2.61618	0.00598653	0.0245363	-2.03512	FALSE	FALSE
Fibroblast	KBTBD6	0.000117757	-0.0137076	-0.00667332	-0.0207418	0.000434163	-1.1004	1.1004	0.0157146	0.0199577	-0.344839	FALSE	FALSE
Fibroblast	KBTBD7	0.000157338	-0.0287898	-0.0164922	-0.0410874	0.000554018	-2.70526	2.70526	0.0077326	0.0270016	-1.80402	FALSE	FALSE
Fibroblast	KBTBD8	0.234875	0.00809942	0.0181238	-0.00192498	0.288944	0.451634	-0.451634	0.0271888	0.0137943	0.97894	FALSE	FALSE
Fibroblast	KCMF1	0.000189189	0.101686	0.141616	0.0617563	0.000649975	0.428347	-0.428347	0.341981	0.229103	0.577917	FALSE	FALSE
Fibroblast	KCNA4	0.0374256	-0.0182919	-0.000804227	-0.0357796	0.0593991	-0.92275	0.92275	0.0271888	0.0332825	-0.291748	FALSE	FALSE
Fibroblast	KCNAB2	0.167846	0.0392231	0.0816995	-0.00325321	0.216164	0.384573	-0.384573	0.0840609	0.0515966	0.704158	FALSE	FALSE
Fibroblast	KCNC1	0.0210997	-0.0185226	-0.00307759	-0.0339676	0.036286	-0.941501	0.941501	0.0321776	0.0361587	-0.168287	FALSE	FALSE
Fibroblast	KCND3	0.55252	-0.0355604	0.295757	-0.366878	0.598352	0.152943	-0.152943	0.544026	0.494482	0.137757	FALSE	TRUE
Fibroblast	KCNE1	0.0208339	-0.00890979	0.0185866	-0.0364062	0.0359054	-0.666267	0.666267	0.0251933	0.0347499	-0.46397	FALSE	TRUE
Fibroblast	KCNH2	0.0210878	-0.0948675	-0.00622273	-0.183512	0.0362768	-0.826494	0.826494	0.120728	0.141348	-0.227484	FALSE	TRUE
Fibroblast	KCNH3	5.52811e-05	-0.0228185	-0.0141434	-0.0314936	0.000233095	-2.3209	2.3209	0.00698429	0.0214252	-1.61713	FALSE	TRUE
Fibroblast	KCNIP1	0.000428633	-0.391227	-0.117456	-0.664998	0.00129193	-3.27851	3.27851	0.0478922	0.259861	-2.43988	FALSE	FALSE
Fibroblast	KCNIP1-AS1	0.0205973	-0.00998854	-0.00100484	-0.0189722	0.0355692	-1.34694	1.34694	0.00673485	0.0109768	-0.704735	FALSE	TRUE
Fibroblast	KCNIP2	0.0321656	0.196307	0.328403	0.06421	0.0520697	1.05851	-1.05851	0.335745	0.14757	1.18597	TRUE	FALSE
Fibroblast	KCNIP2-AS1	0.275991	-0.0544838	0.0139825	-0.12295	0.33146	-0.41352	0.41352	0.120978	0.108535	0.156584	TRUE	FALSE
Fibroblast	KCNIP3	0.724426	0.00312726	0.0108013	-0.00454677	0.754773	0.414788	-0.414788	0.0194562	0.0110942	0.810432	FALSE	FALSE
Fibroblast	KCNIP4	0.00215435	-0.0322304	-0.00420166	-0.0602592	0.00507158	-1.36162	1.36162	0.0144674	0.0364522	-1.3332	FALSE	FALSE
Fibroblast	KCNJ12	0.0289076	0.0203833	0.0356513	0.00511526	0.0475253	1.03036	-1.03036	0.0351709	0.0134421	1.38762	FALSE	FALSE
Fibroblast	KCNJ13	7.42821e-07	-0.0240021	-0.013987	-0.0340172	6.97916e-06	-1.92525	1.92525	0.0134697	0.0273538	-1.02203	FALSE	FALSE
Fibroblast	KCNJ2	0.0301953	-0.0737199	-0.00845794	-0.138982	0.0493463	-0.819398	0.819398	0.128461	0.141993	-0.144494	FALSE	FALSE
Fibroblast	KCNJ2-AS1	0.000488872	-0.00902649	-0.00490602	-0.013147	0.00143623	-1.5358	1.5358	0.00573709	0.0112703	-0.974128	FALSE	FALSE
Fibroblast	KCNJ3	0.69004	0.00849929	0.0403883	-0.0233898	0.723877	0.838411	-0.838411	0.0503866	0.0260625	0.951068	FALSE	FALSE
Fibroblast	KCNJ4	0.858594	0.00145283	0.00945568	-0.00655003	0.874934	-0.0469993	0.0469993	0.0127214	0.0104485	0.283964	FALSE	FALSE
Fibroblast	KCNJ5	0.106084	-0.0178043	0.00727785	-0.0428865	0.145522	-0.229269	0.229269	0.0633574	0.0500704	0.339555	FALSE	TRUE
Fibroblast	KCNJ6	0.0164619	-0.0147984	-0.000318209	-0.0292787	0.0292002	-1.46371	1.46371	0.00972811	0.0190772	-0.971621	FALSE	TRUE
Fibroblast	KCNJ8	1.5738e-05	-0.099787	-0.0209171	-0.178657	8.19588e-05	-1.87522	1.87522	0.0481417	0.100258	-1.05836	FALSE	TRUE
Fibroblast	KCNK1	0.0249372	0.0763002	0.216831	-0.0642311	0.0418552	1.10765	-1.10765	0.291843	0.15074	0.953136	FALSE	FALSE
Fibroblast	KCNK12	0.00135731	-0.00973701	-0.002089	-0.017385	0.00342023	-1.12026	1.12026	0.00648541	0.0112116	-0.789717	FALSE	FALSE
Fibroblast	KCNK13	0.00149405	0.0937148	0.220779	-0.0333492	0.00370193	1.55129	-1.55129	0.198553	0.0658018	1.59333	FALSE	TRUE
Fibroblast	KCNK15-AS1	5.25729e-05	-0.0514433	-0.0239509	-0.0789358	0.000223611	-1.39668	1.39668	0.032427	0.0545316	-0.749895	FALSE	TRUE
Fibroblast	KCNK6	0.00607368	0.0506658	0.0833216	0.0180101	0.0123719	1.38424	-1.38424	0.0573709	0.0180794	1.66598	FALSE	FALSE
Fibroblast	KCNMA1	0.00131819	0.017419	0.0662979	-0.03146	0.00333576	1.19904	-1.19904	0.0404091	0.0240667	0.747642	TRUE	TRUE
Fibroblast	KCNMB2	2.94421e-06	-0.0778617	-0.0437875	-0.111936	2.0836e-05	-4.16853	4.16853	0.00523821	0.059521	-3.50625	FALSE	FALSE
Fibroblast	KCNMB2-AS1	9.03816e-07	-1.05019	-0.712757	-1.38762	8.11363e-06	-2.21411	2.21411	0.27089	0.524888	-0.954301	FALSE	TRUE
Fibroblast	KCNMB3	0.161927	-0.00696432	0.00109978	-0.0150284	0.209723	-0.5889	0.5889	0.028436	0.0250059	0.185453	FALSE	FALSE
Fibroblast	KCNN2	3.15003e-06	0.500214	0.720296	0.280133	2.1908e-05	1.52509	-1.52509	0.567224	0.311575	0.864336	FALSE	FALSE
Fibroblast	KCNQ1	9.45621e-09	0.541623	0.657724	0.425522	2.54168e-07	1.23724	-1.23724	0.605388	0.359357	0.752443	FALSE	TRUE
Fibroblast	KCNQ1OT1	0.0585388	-0.22201	-0.0448404	-0.399181	0.0871754	-0.620611	0.620611	0.272886	0.298662	-0.130214	FALSE	FALSE
Fibroblast	KCNQ3	3.44845e-07	0.0516046	0.0917263	0.011483	3.85574e-06	1.29637	-1.29637	0.0683462	0.0282343	1.27541	FALSE	TRUE
Fibroblast	KCNQ4	0.0371916	0.00883721	0.0171905	0.000483953	0.0590755	0.702268	-0.702268	0.0314293	0.0133247	1.238	FALSE	TRUE
Fibroblast	KCNQ5	1.85543e-07	-0.0146253	-0.00464198	-0.0246087	2.44325e-06	-0.953397	0.953397	0.00573709	0.0162597	-1.50291	FALSE	FALSE
Fibroblast	KCNS3	2.24656e-08	-0.0150933	-0.0109003	-0.0192863	4.896e-07	-1.60081	1.60081	0.00623597	0.0169641	-1.4438	FALSE	TRUE
Fibroblast	KCNT1	0.830731	-0.00275182	0.00660435	-0.012108	0.850535	-0.0404773	0.0404773	0.0154652	0.0117398	0.397612	FALSE	FALSE
Fibroblast	KCP	0.194796	-0.0243059	0.00752133	-0.0561331	0.246017	-1.06991	1.06991	0.0189573	0.0364522	-0.94325	FALSE	TRUE
Fibroblast	KCTD1	8.57993e-05	0.211623	0.311459	0.111787	0.000334225	1.24673	-1.24673	0.342729	0.150211	1.19007	FALSE	TRUE
Fibroblast	KCTD10	0.00781424	0.0804644	0.127358	0.0335703	0.0153596	1.56131	-1.56131	0.14218	0.0422047	1.75224	FALSE	FALSE
Fibroblast	KCTD13	0.808766	-0.00194282	0.00513645	-0.0090221	0.830953	-0.0979057	0.0979057	0.038663	0.0290561	0.412112	FALSE	FALSE
Fibroblast	KCTD16	0.0387433	-0.00370978	0.00571901	-0.0131386	0.0612424	0.185339	-0.185339	0.0189573	0.0140878	0.428309	FALSE	FALSE
Fibroblast	KCTD18	0.851676	-0.00187632	0.006486	-0.0102386	0.868853	-0.0205139	0.0205139	0.0461462	0.0317563	0.539169	FALSE	FALSE
Fibroblast	KCTD2	9.57707e-07	-0.0590555	-0.0461311	-0.0719799	8.50275e-06	-1.0232	1.0232	0.0700923	0.0919817	-0.392091	FALSE	FALSE
Fibroblast	KCTD20	0.0751568	0.0799169	0.148105	0.0117284	0.108185	0.465279	-0.465279	0.224245	0.140878	0.670631	FALSE	FALSE
Fibroblast	KCTD21	0.932779	0.00165797	0.0139476	-0.0106317	0.940947	-0.170266	0.170266	0.0254428	0.0187838	0.43777	FALSE	FALSE
Fibroblast	KCTD21-AS1	0.0958682	-0.00656852	0.0082796	-0.0214166	0.133539	-0.299138	0.299138	0.0236967	0.0202512	0.226675	FALSE	FALSE
Fibroblast	KCTD3	3.28286e-05	0.162229	0.208141	0.116318	0.000151827	0.862896	-0.862896	0.327264	0.160895	1.02434	FALSE	FALSE
Fibroblast	KCTD5	0.595679	-0.0021135	0.00269416	-0.00692115	0.637905	-0.123293	0.123293	0.0154652	0.0120333	0.361989	FALSE	FALSE
Fibroblast	KCTD6	0.0994357	-0.00880216	0.00139621	-0.0190005	0.137725	-0.316415	0.316415	0.0344225	0.0277647	0.3101	FALSE	FALSE
Fibroblast	KCTD8	0.0969036	0.0113524	0.0312581	-0.00855338	0.134722	0.729034	-0.729034	0.024445	0.0128551	0.927195	FALSE	FALSE
Fibroblast	KCTD9	0.0329802	0.100272	0.163939	0.0366051	0.0531812	1.05581	-1.05581	0.242704	0.107537	1.17436	FALSE	FALSE
Fibroblast	KDELR1	0.00335137	-0.0178293	-0.0109015	-0.024757	0.00740379	-0.936362	0.936362	0.0241956	0.030054	-0.312815	FALSE	FALSE
Fibroblast	KDELR3	0.000153905	-0.01552	-0.0109626	-0.0200774	0.000543324	-2.07634	2.07634	0.00374158	0.0147335	-1.97738	FALSE	FALSE
Fibroblast	KDM1A	0.00161921	0.050792	0.0732055	0.0283785	0.00396288	0.426005	-0.426005	0.190821	0.114581	0.735851	FALSE	FALSE
Fibroblast	KDM1B	0.0676952	0.0281929	0.051048	0.00533774	0.0988775	0.452414	-0.452414	0.0770766	0.0405025	0.928283	FALSE	FALSE
Fibroblast	KDM2A	3.61259e-08	0.37531	0.456557	0.294062	6.92126e-07	0.711798	-0.711798	0.569968	0.388648	0.552417	FALSE	FALSE
Fibroblast	KDM2B	0.403	0.000556523	0.0639293	-0.0628162	0.457387	-0.0766	0.0766	0.185582	0.145809	0.347982	FALSE	FALSE
Fibroblast	KDM3A	1.50557e-13	0.333596	0.367943	0.29925	1.47417e-10	1.82135	-1.82135	0.354702	0.105776	1.74559	FALSE	FALSE
Fibroblast	KDM3B	0.830976	-0.00174141	0.0435759	-0.0470587	0.850647	-0.0747695	0.0747695	0.269893	0.215015	0.327947	FALSE	FALSE
Fibroblast	KDM4A-AS1	3.09627e-11	-0.105086	-0.0932701	-0.116903	4.84486e-09	-2.07931	2.07931	0.0411574	0.101843	-1.30713	FALSE	FALSE
Fibroblast	KDM4B	0.000267136	0.226603	0.313373	0.139832	0.000863248	0.60157	-0.60157	0.458219	0.300129	0.610454	FALSE	FALSE
Fibroblast	KDM4C	8.58545e-10	0.642829	0.764853	0.520805	4.59724e-08	1.60614	-1.60614	0.647294	0.32942	0.974492	FALSE	FALSE
Fibroblast	KDM5A	2.61148e-07	0.195369	0.240567	0.150171	3.1568e-06	0.532611	-0.532611	0.4445	0.294435	0.594232	FALSE	FALSE
Fibroblast	KDM5B	0.000737067	0.116446	0.163317	0.0695747	0.00203049	0.936849	-0.936849	0.246695	0.111763	1.14228	FALSE	FALSE
Fibroblast	KDM5C	0.0826192	0.0351208	0.0659631	0.00427857	0.117386	0.550381	-0.550381	0.111	0.0629843	0.817499	FALSE	FALSE
Fibroblast	KDM5D	0.309929	0.11845	0.433998	-0.197097	0.365999	0.8812	-0.8812	0.246196	0.125734	0.969436	FALSE	FALSE
Fibroblast	KDM6A	0.000122288	0.39163	0.566392	0.216868	0.000448142	0.812557	-0.812557	0.578947	0.390643	0.56758	FALSE	FALSE
Fibroblast	KDM6B	1.279e-06	0.0398453	0.0511718	0.0285188	1.07808e-05	1.7157	-1.7157	0.0523821	0.0139117	1.91277	FALSE	FALSE
Fibroblast	KDM7A	4.48624e-05	0.243873	0.325435	0.162311	0.000195851	1.06209	-1.06209	0.374906	0.176156	1.08967	FALSE	FALSE
Fibroblast	KDM8	0.000156761	-0.0203925	-0.0132656	-0.0275195	0.000552411	-1.96102	1.96102	0.0089798	0.0218361	-1.28196	FALSE	FALSE
Fibroblast	KDSR	0.17057	-0.0294678	-0.000493502	-0.0584421	0.219218	-0.227146	0.227146	0.141432	0.127906	0.145027	FALSE	FALSE
Fibroblast	KEAP1	0.00162814	-0.0335774	-0.0211442	-0.0460105	0.0039819	-1.01353	1.01353	0.0369169	0.0495421	-0.424374	FALSE	FALSE
Fibroblast	KHDC1	0.0239695	-0.00798357	-0.00231377	-0.0136534	0.0404399	-0.694646	0.694646	0.0127214	0.015027	-0.240302	FALSE	FALSE
Fibroblast	KHDC4	0.00031964	-0.133149	-0.0882029	-0.178094	0.00100358	-0.92054	0.92054	0.16438	0.20486	-0.317604	FALSE	FALSE
Fibroblast	KHDRBS1	0.000161355	0.173396	0.237546	0.109245	0.000566126	0.917548	-0.917548	0.303567	0.150505	1.01221	FALSE	FALSE
Fibroblast	KHDRBS3	0.00307713	0.0709752	0.114511	0.0274392	0.00688899	1.32734	-1.32734	0.107758	0.0390937	1.46278	FALSE	FALSE
Fibroblast	KHNYN	0.0267543	0.0176089	0.0331907	0.00202708	0.0444651	0.636945	-0.636945	0.0623597	0.0302888	1.04183	FALSE	FALSE
Fibroblast	KHSRP	0.231362	-0.0219177	0.00401703	-0.0478524	0.285627	-0.478128	0.478128	0.0336742	0.035513	-0.0767034	FALSE	FALSE
Fibroblast	KIAA0040	0.768688	0.00521425	0.0232724	-0.0128439	0.794659	1.38948	-1.38948	0.0416563	0.0161423	1.36769	FALSE	FALSE
Fibroblast	KIAA0100	0.000348371	0.0538412	0.075956	0.0317264	0.00108091	0.707052	-0.707052	0.111	0.0527119	1.07436	FALSE	FALSE
Fibroblast	KIAA0232	0.00285906	0.161913	0.24707	0.0767558	0.00647159	0.217894	-0.217894	0.59117	0.50405	0.230005	FALSE	FALSE
Fibroblast	KIAA0319L	0.00875127	-0.134008	-0.0567919	-0.211224	0.0169702	-0.414092	0.414092	0.41756	0.413419	0.0143818	FALSE	FALSE
Fibroblast	KIAA0355	0.00142231	0.126656	0.186069	0.0672431	0.0035546	0.669452	-0.669452	0.267897	0.148333	0.852841	FALSE	FALSE
Fibroblast	KIAA0513	0.000477282	0.0226227	0.0339238	0.0113217	0.00140791	0.86721	-0.86721	0.0424046	0.0168467	1.33176	FALSE	FALSE
Fibroblast	KIAA0556	0.0004741	0.136048	0.197191	0.0749053	0.00140091	0.891808	-0.891808	0.233225	0.108711	1.10123	FALSE	FALSE
Fibroblast	KIAA0586	0.0688595	0.0597554	0.105526	0.0139848	0.100332	0.338064	-0.338064	0.233225	0.142991	0.705796	FALSE	FALSE
Fibroblast	KIAA0753	0.00812234	0.0302973	0.0480682	0.0125263	0.0158968	0.50858	-0.50858	0.0940384	0.0465485	1.01452	FALSE	FALSE
Fibroblast	KIAA0825	0.000340236	-0.0164642	0.0485175	-0.0814459	0.00106023	0.0382842	-0.0382842	0.171614	0.138824	0.305913	FALSE	FALSE
Fibroblast	KIAA0895	0.00101901	0.0270891	0.0410358	0.0131425	0.00267855	1.00482	-1.00482	0.0703417	0.0238319	1.56149	FALSE	FALSE
Fibroblast	KIAA0895L	0.000746493	-0.0412441	-0.017472	-0.0650162	0.00205316	-1.13599	1.13599	0.0456473	0.0605776	-0.408255	FALSE	FALSE
Fibroblast	KIAA0930	0.398201	-0.00107201	0.00615693	-0.00830096	0.452953	0.0881051	-0.0881051	0.0139686	0.0111529	0.324772	FALSE	FALSE
Fibroblast	KIAA1109	5.2058e-06	0.236766	0.317105	0.156427	3.29005e-05	0.820401	-0.820401	0.416064	0.224348	0.891064	FALSE	FALSE
Fibroblast	KIAA1143	0.000906173	-0.0425409	-0.0221238	-0.0629579	0.00242472	-1.9059	1.9059	0.020454	0.0439657	-1.104	FALSE	FALSE
Fibroblast	KIAA1191	0.86596	0.000347464	0.0144317	-0.0137368	0.880737	-0.0665251	0.0665251	0.0735844	0.0555295	0.406147	FALSE	FALSE
Fibroblast	KIAA1217	0.0591801	-0.170302	0.0412911	-0.381896	0.0879871	-0.496172	0.496172	0.579446	0.661129	-0.190258	TRUE	FALSE
Fibroblast	KIAA1257	0.000814343	-0.0406636	-0.0194605	-0.0618666	0.00220875	-1.8717	1.8717	0.016463	0.038448	-1.22368	FALSE	FALSE
Fibroblast	KIAA1324L	0.0573219	0.00171415	0.0179076	-0.0144793	0.0856424	0.248884	-0.248884	0.0344225	0.0258864	0.411162	FALSE	FALSE
Fibroblast	KIAA1328	0.000807753	0.0652396	0.144298	-0.013819	0.00219652	0.312617	-0.312617	0.32901	0.237262	0.471648	FALSE	FALSE
Fibroblast	KIAA1522	0.13095	-0.00338825	0.00991529	-0.0166918	0.174584	0.00983975	-0.00983975	0.0441507	0.0331064	0.415327	FALSE	FALSE
Fibroblast	KIAA1549	0.0138945	0.0177193	0.0273097	0.0081289	0.0252206	1.16277	-1.16277	0.038663	0.0134421	1.52419	TRUE	FALSE
Fibroblast	KIAA1549L	0.000525985	-0.0127796	-0.00210872	-0.0234504	0.00152726	-1.34929	1.34929	0.00648541	0.0154379	-1.25121	FALSE	FALSE
Fibroblast	KIAA1586	0.000125234	-0.0369597	-0.0210175	-0.0529018	0.000457056	-0.967664	0.967664	0.0394113	0.0517727	-0.393582	FALSE	FALSE
Fibroblast	KIAA1614	0.856729	-0.00143186	0.0141462	-0.0170099	0.873552	-0.191355	0.191355	0.0571215	0.0414417	0.462952	FALSE	FALSE
Fibroblast	KIAA1671	4.89029e-05	0.0798558	0.111723	0.0479886	0.000210739	1.45376	-1.45376	0.107009	0.0354543	1.5937	FALSE	FALSE
Fibroblast	KIAA1841	0.188711	-0.00592452	0.0165633	-0.0284124	0.23928	-0.191057	0.191057	0.11549	0.087814	0.395246	FALSE	FALSE
Fibroblast	KIAA1958	9.7307e-05	0.128093	0.22018	0.0360066	0.000370318	0.814757	-0.814757	0.321277	0.166999	0.943976	FALSE	FALSE
Fibroblast	KIAA2012	0.0077402	-0.00787532	-0.00250987	-0.0132408	0.0152391	-1.15038	1.15038	0.00798204	0.0119159	-0.578064	FALSE	FALSE
Fibroblast	KIAA2013	7.17661e-05	-0.0279802	-0.0190474	-0.0369131	0.000287736	-1.74278	1.74278	0.0159641	0.0345151	-1.1124	FALSE	FALSE
Fibroblast	KIAA2026	0.516884	0.00130685	0.078299	-0.0756853	0.565479	0.0343826	-0.0343826	0.348715	0.280289	0.315136	FALSE	FALSE
Fibroblast	KIDINS220	1.31847e-06	0.388961	0.496722	0.281201	1.10339e-05	0.64138	-0.64138	0.623846	0.458206	0.445194	FALSE	FALSE
Fibroblast	KIF13A	0.371561	0.00119263	0.180743	-0.178358	0.4276	-0.413613	0.413613	0.612871	0.663419	-0.114336	FALSE	FALSE
Fibroblast	KIF13B	9.58648e-05	0.256428	0.359986	0.15287	0.000366151	1.28647	-1.28647	0.38688	0.172165	1.16809	FALSE	FALSE
Fibroblast	KIF16B	1.57952e-12	0.317481	0.354989	0.279972	6.18632e-10	1.54488	-1.54488	0.366426	0.13495	1.4411	FALSE	FALSE
Fibroblast	KIF1B	1.4883e-06	0.39297	0.5023	0.28364	1.21122e-05	0.605033	-0.605033	0.67573	0.531052	0.347593	FALSE	FALSE
Fibroblast	KIF1C	0.000376901	0.122559	0.169949	0.0751683	0.00115842	0.846906	-0.846906	0.250187	0.124853	1.00277	FALSE	FALSE
Fibroblast	KIF20B	0.201943	-0.0098066	0.00304863	-0.0226618	0.253979	-0.702358	0.702358	0.0207034	0.0214252	-0.0494409	FALSE	FALSE
Fibroblast	KIF21A	0.0261114	0.0479872	0.232003	-0.136028	0.0435864	-0.0777465	0.0777465	0.655775	0.692357	-0.0783171	FALSE	FALSE
Fibroblast	KIF22	2.02379e-08	-0.151241	-0.112323	-0.190159	4.53302e-07	-3.58844	3.58844	0.0194562	0.131075	-2.75209	FALSE	FALSE
Fibroblast	KIF26B	0.178301	-0.0454906	0.0894919	-0.180473	0.227957	-0.0142645	0.0142645	0.215016	0.193062	0.155383	FALSE	FALSE
Fibroblast	KIF26B-AS1	0.00491778	-0.0360154	-0.00999929	-0.0620315	0.0103331	-1.70706	1.70706	0.0152158	0.0353369	-1.21561	FALSE	FALSE
Fibroblast	KIF27	0.950716	-0.00332919	0.0206587	-0.0273171	0.956508	0.000712348	-0.000712348	0.121227	0.0866988	0.483631	FALSE	FALSE
Fibroblast	KIF28P	0.000324189	-0.0470633	-0.0178965	-0.0762302	0.00101647	-1.75932	1.75932	0.0246944	0.0483682	-0.969872	FALSE	FALSE
Fibroblast	KIF2A	0.165793	0.0511236	0.106207	-0.00395946	0.21396	0.398644	-0.398644	0.181591	0.106715	0.76693	FALSE	FALSE
Fibroblast	KIF3A	0.28159	-0.0125287	0.0121477	-0.0372052	0.337248	-0.166199	0.166199	0.136194	0.104426	0.383179	FALSE	FALSE
Fibroblast	KIF3B	0.0232514	0.0201028	0.036441	0.0037646	0.039398	0.253848	-0.253848	0.125967	0.0768373	0.713163	FALSE	FALSE
Fibroblast	KIF5B	0.368632	0.0443128	0.106785	-0.0181592	0.424497	0.0155104	-0.0155104	0.345972	0.268784	0.364208	FALSE	FALSE
Fibroblast	KIF6	0.0451799	-0.0123392	-0.000437065	-0.0242413	0.069791	-1.28797	1.28797	0.0129708	0.0204273	-0.655231	FALSE	FALSE
Fibroblast	KIF7	0.0245745	-0.0169073	-0.000945286	-0.0328693	0.0413284	-0.871926	0.871926	0.0316787	0.037274	-0.234656	FALSE	FALSE
Fibroblast	KIF9	0.0437633	-0.0201078	-0.00548384	-0.0347318	0.0679352	-0.749315	0.749315	0.0421552	0.0446114	-0.0817039	FALSE	FALSE
Fibroblast	KIF9-AS1	0.173734	0.0224006	0.0944002	-0.0495989	0.222854	0.193144	-0.193144	0.329509	0.24413	0.432666	FALSE	FALSE
Fibroblast	KIFAP3	0.816374	0.0390102	0.167059	-0.0890381	0.837639	0.162242	-0.162242	0.375405	0.280113	0.422442	FALSE	FALSE
Fibroblast	KIFBP	1.79001e-07	-0.0596984	-0.044327	-0.0750698	2.36619e-06	-0.840255	0.840255	0.083562	0.0977929	-0.226883	FALSE	FALSE
Fibroblast	KIFC2	0.00202475	-0.0104994	-0.00217809	-0.0188207	0.00481361	-0.790493	0.790493	0.0172113	0.0190185	-0.144053	FALSE	FALSE
Fibroblast	KIFC3	7.60117e-05	-0.213011	-0.0988674	-0.327154	0.000301757	-0.741481	0.741481	0.288601	0.323433	-0.164391	FALSE	FALSE
Fibroblast	KIN	8.30036e-07	-0.148131	-0.109826	-0.186437	7.59555e-06	-1.36147	1.36147	0.108755	0.17645	-0.698173	FALSE	FALSE
Fibroblast	KIZ	0.00192388	0.121656	0.183372	0.0599399	0.0046122	0.579667	-0.579667	0.32427	0.1859	0.802667	FALSE	FALSE
Fibroblast	KIZ-AS1	0.0111171	-0.0632546	-0.0196706	-0.106839	0.0208159	-0.940543	0.940543	0.0723372	0.0836464	-0.209565	FALSE	FALSE
Fibroblast	KLC1	2.33987e-05	0.167653	0.213632	0.121673	0.000114472	0.86981	-0.86981	0.296583	0.134421	1.14167	FALSE	FALSE
Fibroblast	KLC2	0.367789	0.00717934	0.0172582	-0.00289951	0.423643	0.232967	-0.232967	0.0301821	0.0167293	0.851317	FALSE	FALSE
Fibroblast	KLC4	0.000977218	-0.0454069	-0.0272159	-0.0635978	0.00258455	-0.704469	0.704469	0.0755799	0.0848791	-0.167406	FALSE	FALSE
Fibroblast	KLF10	0.316008	-0.00831506	0.0342525	-0.0508826	0.372055	0.793855	-0.793855	0.0695934	0.0321672	1.11336	FALSE	FALSE
Fibroblast	KLF11	0.000342769	-0.0435574	-0.0253399	-0.0617748	0.00106686	-1.44482	1.44482	0.0326765	0.0566448	-0.79369	FALSE	FALSE
Fibroblast	KLF12	2.92435e-05	0.30356	0.479989	0.127131	0.000137567	0.60306	-0.60306	0.532302	0.394048	0.433875	FALSE	FALSE
Fibroblast	KLF13	0.00672528	-0.119643	-0.0537461	-0.185539	0.013488	-0.794044	0.794044	0.140434	0.167645	-0.255517	FALSE	FALSE
Fibroblast	KLF15	0.031002	-0.00623201	0.0269027	-0.0393667	0.0505081	-0.115654	0.115654	0.0972811	0.0696173	0.482714	FALSE	FALSE
Fibroblast	KLF2	0.194895	0.000945969	0.00630496	-0.00441303	0.246119	-0.357166	0.357166	0.00748316	0.0125616	-0.747304	FALSE	FALSE
Fibroblast	KLF3	0.43618	-0.0217533	0.0219482	-0.0654548	0.489172	-0.313293	0.313293	0.0858069	0.07807	0.136327	FALSE	FALSE
Fibroblast	KLF3-AS1	0.36881	-0.00295361	0.0172921	-0.0231993	0.424665	-0.0609296	0.0609296	0.055126	0.0394459	0.482857	FALSE	FALSE
Fibroblast	KLF5	0.0157391	0.0148863	0.0282333	0.00153924	0.0280976	1.4332	-1.4332	0.0279371	0.0077483	1.85023	FALSE	FALSE
Fibroblast	KLF6	0.00549922	0.199521	0.319121	0.0799201	0.0113615	1.11557	-1.11557	0.342978	0.154438	1.15109	FALSE	FALSE
Fibroblast	KLF7	1.47976e-06	0.459814	0.619462	0.300166	1.20669e-05	1.98432	-1.98432	0.497131	0.176509	1.49389	FALSE	FALSE
Fibroblast	KLF8	0.00859789	0.00186104	0.0138822	-0.0101601	0.0167082	-0.881531	0.881531	0.014218	0.0152031	-0.096646	FALSE	FALSE
Fibroblast	KLF9	0.00592617	0.153935	0.243873	0.0639963	0.0121139	1.17299	-1.17299	0.280619	0.125499	1.16094	FALSE	FALSE
Fibroblast	KLHDC1	0.724435	0.0208034	0.0740432	-0.0324365	0.754773	0.0991458	-0.0991458	0.216014	0.150916	0.517382	FALSE	FALSE
Fibroblast	KLHDC10	0.705743	-0.00788244	0.0331426	-0.0489075	0.737766	-0.00232076	0.00232076	0.224744	0.180559	0.315816	FALSE	FALSE
Fibroblast	KLHDC2	9.88231e-09	-0.133843	-0.112173	-0.155513	2.63042e-07	-1.09224	1.09224	0.129209	0.176743	-0.451946	FALSE	FALSE
Fibroblast	KLHDC3	0.000208776	-0.0767229	-0.0498862	-0.10356	0.000705248	-1.30535	1.30535	0.0536293	0.0910425	-0.763518	FALSE	FALSE
Fibroblast	KLHDC4	0.00538833	0.0611873	0.0939718	0.0284027	0.0111728	0.804871	-0.804871	0.117985	0.0578187	1.02899	FALSE	FALSE
Fibroblast	KLHDC8B	1.05707e-05	-0.0693304	-0.0414854	-0.0971753	5.87602e-05	-2.13553	2.13553	0.0239461	0.0616929	-1.36531	FALSE	FALSE
Fibroblast	KLHL10	1.37286e-08	-0.020963	-0.0177488	-0.0241773	3.37868e-07	-3.06783	3.06783	0.00299327	0.0175511	-2.55177	FALSE	FALSE
Fibroblast	KLHL11	1.6872e-05	-0.0182262	-0.0143357	-0.0221166	8.6785e-05	-1.98585	1.98585	0.00947867	0.0206621	-1.12423	FALSE	FALSE
Fibroblast	KLHL12	0.0962612	-0.0150286	-0.00185136	-0.0282059	0.134046	-0.420286	0.420286	0.04889	0.0430852	0.182346	FALSE	FALSE
Fibroblast	KLHL13	0.00105841	0.0648711	0.138178	-0.00843545	0.00276619	0.71039	-0.71039	0.18683	0.0963841	0.954856	FALSE	FALSE
Fibroblast	KLHL15	0.1392	0.00616271	0.0175926	-0.00526718	0.184021	0.252022	-0.252022	0.0493889	0.0305236	0.694261	FALSE	FALSE
Fibroblast	KLHL18	0.0013288	0.0597792	0.0859654	0.033593	0.00335827	0.575534	-0.575534	0.179845	0.0977342	0.879821	FALSE	TRUE
Fibroblast	KLHL2	0.000211792	0.0713507	0.103226	0.0394749	0.000712804	1.54456	-1.54456	0.109753	0.0309345	1.82697	FALSE	FALSE
Fibroblast	KLHL20	0.0019936	-0.0784247	-0.0361804	-0.120669	0.00475523	-0.61411	0.61411	0.167623	0.166823	0.0068989	FALSE	FALSE
Fibroblast	KLHL21	0.171845	-0.0253863	0.0268239	-0.0775965	0.220649	-0.159099	0.159099	0.105014	0.0820615	0.3558	FALSE	FALSE
Fibroblast	KLHL22	0.127454	0.0584967	0.11156	0.00543301	0.170569	0.421227	-0.421227	0.220005	0.129256	0.767308	FALSE	FALSE
Fibroblast	KLHL23	0.114736	-0.0482509	-0.00336374	-0.093138	0.155707	-0.272446	0.272446	0.14218	0.124149	0.195648	FALSE	FALSE
Fibroblast	KLHL24	0.697272	-0.0887569	0.153722	-0.331236	0.73008	-0.387485	0.387485	0.60015	0.635947	-0.0835851	FALSE	FALSE
Fibroblast	KLHL25	0.0219026	0.0234706	0.0408743	0.00606691	0.0374739	0.786257	-0.786257	0.04889	0.0203099	1.26735	FALSE	FALSE
Fibroblast	KLHL26	0.0583025	0.00654499	0.0128684	0.00022163	0.0869086	0.63929	-0.63929	0.0177102	0.00851139	1.05711	FALSE	FALSE
Fibroblast	KLHL28	4.45531e-08	-0.225488	-0.184652	-0.266323	8.11067e-07	-1.27915	1.27915	0.171614	0.252348	-0.556248	FALSE	FALSE
Fibroblast	KLHL2P1	0.0342185	0.0137238	0.0236342	0.00381347	0.0549709	0.981441	-0.981441	0.0366675	0.0131486	1.47959	FALSE	FALSE
Fibroblast	KLHL3	0.316716	-0.0211881	0.123934	-0.16631	0.372761	-0.0700082	0.0700082	0.386131	0.328187	0.234571	FALSE	FALSE
Fibroblast	KLHL30	0.00442167	-0.0323652	-0.0163703	-0.04836	0.00943823	-1.01053	1.01053	0.0369169	0.0496595	-0.427788	FALSE	FALSE
Fibroblast	KLHL31	1.71607e-06	-0.832572	-0.576898	-1.08825	1.35506e-05	-2.1486	2.1486	0.298079	0.586347	-0.976057	FALSE	FALSE
Fibroblast	KLHL32	0.352386	0.0213852	0.0489993	-0.00622893	0.408742	0.80785	-0.80785	0.0753305	0.0314041	1.26228	FALSE	FALSE
Fibroblast	KLHL36	0.0226552	-0.0526981	-0.0187942	-0.0866021	0.0385642	-0.527264	0.527264	0.109005	0.119042	-0.12708	FALSE	FALSE
Fibroblast	KLHL38	0.377271	0.000648846	0.0133319	-0.0120342	0.433294	0.358031	-0.358031	0.0254428	0.0125616	1.01823	FALSE	FALSE
Fibroblast	KLHL42	0.0925816	0.0241863	0.0516166	-0.003244	0.129448	0.371525	-0.371525	0.110501	0.0638061	0.792299	FALSE	FALSE
Fibroblast	KLHL5	0.0764363	-0.00795039	0.0126415	-0.0285423	0.109751	-0.405457	0.405457	0.0311798	0.0331064	-0.0864948	FALSE	FALSE
Fibroblast	KLHL7	0.0449642	-0.315418	-0.0924781	-0.538359	0.0695206	-0.640581	0.640581	0.49788	0.563395	-0.17835	FALSE	FALSE
Fibroblast	KLHL8	0.69149	0.0250912	0.0846914	-0.0345089	0.725134	0.600031	-0.600031	0.201796	0.113113	0.835127	FALSE	FALSE
Fibroblast	KLHL9	0.589998	-0.00683725	0.0124005	-0.026075	0.632741	-0.0355098	0.0355098	0.0481417	0.0383893	0.326583	FALSE	FALSE
Fibroblast	KLKB1	0.325903	-0.0174341	0.0360909	-0.0709591	0.382032	0.489817	-0.489817	0.0788226	0.0420873	0.905224	FALSE	FALSE
Fibroblast	KLRD1	4.94475e-09	0.290816	0.373632	0.207999	1.59489e-07	2.03562	-2.03562	0.309304	0.087814	1.8165	FALSE	FALSE
Fibroblast	KLRG1	0.0114061	-0.145132	-0.0338437	-0.25642	0.0212755	-1.13618	1.13618	0.101272	0.14258	-0.493539	FALSE	FALSE
Fibroblast	KMT2A	0.000148578	0.121608	0.159026	0.0841897	0.000528054	0.859734	-0.859734	0.246695	0.110002	1.16519	FALSE	FALSE
Fibroblast	KMT2B	0.0849629	-0.023547	-0.00254185	-0.0445522	0.120193	-0.359883	0.359883	0.0935395	0.0882836	0.0834302	FALSE	FALSE
Fibroblast	KMT2C	1.48074e-13	0.602221	0.673528	0.530914	1.47417e-10	1.07913	-1.07913	0.681217	0.46478	0.551566	FALSE	TRUE
Fibroblast	KMT2D	0.105006	0.0314327	0.0588783	0.00398718	0.144318	0.286704	-0.286704	0.125967	0.0773069	0.704372	FALSE	FALSE
Fibroblast	KMT2E	3.75918e-05	0.485673	0.660791	0.310555	0.000169231	1.03389	-1.03389	0.637316	0.411892	0.629741	FALSE	FALSE
Fibroblast	KMT2E-AS1	1.95291e-09	-0.0823711	-0.0703887	-0.0943535	8.06341e-08	-4.06372	4.06372	0.00648541	0.0689129	-3.4095	FALSE	FALSE
Fibroblast	KMT5A	0.174769	-0.0264955	0.000877044	-0.053868	0.224003	-0.440688	0.440688	0.0688451	0.0643344	0.0977647	FALSE	FALSE
Fibroblast	KMT5B	0.292272	0.054459	0.119317	-0.0103985	0.348146	0.0768408	-0.0768408	0.353455	0.269782	0.389733	FALSE	FALSE
Fibroblast	KMT5C	0.00179051	-0.0149248	-0.00776858	-0.0220811	0.004331	-0.958247	0.958247	0.0194562	0.025182	-0.372159	FALSE	FALSE
Fibroblast	KNG1	0.00011009	-0.0240646	-0.0075764	-0.0405529	0.000411091	-3.30487	3.30487	0.00349214	0.0203686	-2.54416	FALSE	FALSE
Fibroblast	KNOP1	0.000758777	-0.0928869	-0.0490521	-0.136722	0.00208318	-1.70806	1.70806	0.0486406	0.10155	-1.06195	FALSE	FALSE
Fibroblast	KNSTRN	0.0206948	-0.0128725	-0.00377716	-0.0219678	0.035697	-0.931174	0.931174	0.0157146	0.0190772	-0.279744	FALSE	FALSE
Fibroblast	KNTC1	0.0190922	0.00558396	0.0133011	-0.00213317	0.0332254	0.305449	-0.305449	0.0226989	0.0135008	0.749577	FALSE	FALSE
Fibroblast	KPNA1	0.00515162	0.147813	0.233416	0.0622111	0.0107483	0.488561	-0.488561	0.384635	0.248063	0.632782	FALSE	FALSE
Fibroblast	KPNA2	0.00026108	-0.0153935	-0.0101767	-0.0206103	0.000847874	-2.17878	2.17878	0.00349214	0.0149683	-2.09973	FALSE	FALSE
Fibroblast	KPNA3	0.0153694	0.0752795	0.151858	-0.00129903	0.0275583	0.302454	-0.302454	0.347468	0.243367	0.513747	FALSE	FALSE
Fibroblast	KPNA4	4.01459e-05	0.108134	0.137064	0.0792035	0.000178559	0.466052	-0.466052	0.312547	0.191066	0.710001	FALSE	FALSE
Fibroblast	KPNA5	0.0888855	-0.0273089	-0.00347563	-0.0511422	0.125058	-0.301518	0.301518	0.139436	0.117046	0.252527	FALSE	FALSE
Fibroblast	KPNA6	0.00157925	0.091774	0.131459	0.0520885	0.00387756	0.502025	-0.502025	0.259167	0.154438	0.746857	FALSE	FALSE
Fibroblast	KPNB1	0.268054	0.0240791	0.0529248	-0.00476663	0.323386	0.188795	-0.188795	0.227987	0.161071	0.501258	FALSE	FALSE
Fibroblast	KPTN	1.55928e-05	-0.0144238	-0.0106278	-0.0182197	8.13652e-05	-1.76128	1.76128	0.0077326	0.0164945	-1.09296	FALSE	FALSE
Fibroblast	KRAS	0.264021	-0.0288986	0.0501882	-0.107985	0.319294	-0.259696	0.259696	0.0912946	0.0803592	0.184065	FALSE	FALSE
Fibroblast	KRBA1	0.198916	0.0302485	0.0665345	-0.00603746	0.250665	0.19679	-0.19679	0.107009	0.0659192	0.698964	FALSE	FALSE
Fibroblast	KRBA2	0.388943	0.0241998	0.0591076	-0.010708	0.444562	0.458252	-0.458252	0.131953	0.0697347	0.920077	FALSE	FALSE
Fibroblast	KRBOX4	0.263595	-0.0222514	0.00494561	-0.0494484	0.318854	-0.245165	0.245165	0.11998	0.100728	0.252332	FALSE	FALSE
Fibroblast	KRCC1	0.0944761	0.0513899	0.0924982	0.0102816	0.131855	0.427467	-0.427467	0.22674	0.133952	0.759326	FALSE	FALSE
Fibroblast	KREMEN1	0.414805	-0.00383727	0.0501924	-0.0578669	0.468402	-0.171748	0.171748	0.120728	0.101843	0.245416	FALSE	FALSE
Fibroblast	KRI1	0.000758571	0.0144037	0.0222029	0.00660451	0.00208303	0.576236	-0.576236	0.046645	0.0221296	1.07575	FALSE	FALSE
Fibroblast	KRIT1	3.89053e-07	-0.0219905	-0.0184348	-0.0255463	4.23601e-06	-2.88487	2.88487	0.00498878	0.0208382	-2.06247	FALSE	FALSE
Fibroblast	KRR1	0.0088922	-0.0644409	-0.0125514	-0.11633	0.0172046	-1.04481	1.04481	0.0566226	0.0782461	-0.46664	FALSE	FALSE
Fibroblast	KRT10	0.000186711	-0.0676781	-0.0184714	-0.116885	0.000642427	-2.98401	2.98401	0.0129708	0.0642757	-2.309	FALSE	FALSE
Fibroblast	KRT8	0.000399303	-0.00839535	-0.00416292	-0.0126278	0.00121583	-0.933928	0.933928	0.0077326	0.0125029	-0.693241	FALSE	FALSE
Fibroblast	KRT8P12	0.000151474	-0.0205505	-0.0120403	-0.0290606	0.000535985	-1.26136	1.26136	0.0172113	0.0258864	-0.588838	FALSE	FALSE
Fibroblast	KRTAP5-AS1	0.000772444	0.0389973	0.0590895	0.0189051	0.0021135	1.25608	-1.25608	0.056872	0.0177859	1.67699	FALSE	FALSE
Fibroblast	KSR2	0.00420215	-0.00990869	0.00045898	-0.0202764	0.00902305	-0.981654	0.981654	0.00997755	0.0149096	-0.579484	FALSE	FALSE
Fibroblast	KTN1	0.00024455	-0.256859	-0.149674	-0.364045	0.000803521	-0.674879	0.674879	0.683462	0.755635	-0.144828	FALSE	FALSE
Fibroblast	KTN1-AS1	0.0637166	-0.0380033	-0.00551079	-0.0704958	0.0937336	-0.783735	0.783735	0.0531305	0.0553534	-0.059132	FALSE	FALSE
Fibroblast	KXD1	0.391591	0.00407519	0.0110518	-0.00290138	0.446769	0.0250725	-0.0250725	0.032427	0.0206621	0.650209	FALSE	FALSE
Fibroblast	KY	0.0479208	-0.206948	0.00522909	-0.419125	0.0734786	-0.932275	0.932275	0.130456	0.170639	-0.387376	FALSE	FALSE
Fibroblast	KYAT3	0.124747	-0.0164501	-0.00082386	-0.0320764	0.167488	-0.506245	0.506245	0.0444001	0.0403851	0.136741	FALSE	FALSE
Fibroblast	L2HGDH	0.325331	-0.0180874	0.0076362	-0.043811	0.381492	-0.165541	0.165541	0.103018	0.0837051	0.299512	FALSE	FALSE
Fibroblast	L3HYPDH	0.0850605	-0.0295552	0.00149204	-0.0606025	0.120306	-0.57485	0.57485	0.0618608	0.0572904	0.110731	FALSE	FALSE
Fibroblast	L3MBTL2	0.316865	-0.00604437	0.00357929	-0.015668	0.372903	-0.251042	0.251042	0.0531305	0.042146	0.334142	FALSE	FALSE
Fibroblast	L3MBTL2-AS1	0.00117079	-0.0278906	-0.0163975	-0.0393837	0.0030145	-0.870508	0.870508	0.044899	0.0497182	-0.147093	FALSE	FALSE
Fibroblast	L3MBTL3	0.0107408	0.0241782	0.0424383	0.00591797	0.0202162	1.65191	-1.65191	0.038663	0.00956797	2.01467	FALSE	FALSE
Fibroblast	L3MBTL4	0.0556323	0.0392559	0.11656	-0.0380483	0.0834454	-0.858876	0.858876	0.0683462	0.0906903	-0.408087	FALSE	FALSE
Fibroblast	LACTB	0.0208396	-0.0304945	-0.0126038	-0.0483853	0.0359106	-0.447102	0.447102	0.077326	0.0740197	0.0630442	FALSE	FALSE
Fibroblast	LACTB2	5.6381e-05	-0.0496416	-0.0189963	-0.0802868	0.000236787	-1.16142	1.16142	0.046645	0.0618103	-0.406123	FALSE	FALSE
Fibroblast	LACTB2-AS1	5.10252e-05	-0.0122195	-0.0083447	-0.0160942	0.000218374	-1.4155	1.4155	0.00947867	0.0161423	-0.768088	FALSE	FALSE
Fibroblast	LAMA2	0.200777	0.030748	0.397061	-0.335565	0.252662	-0.394995	0.394995	0.893739	0.970063	-0.118225	TRUE	FALSE
Fibroblast	LAMA3	0.0375524	-0.010796	0.0688998	-0.0904918	0.0595865	-0.506855	0.506855	0.09778	0.102724	-0.0711571	TRUE	FALSE
Fibroblast	LAMA4	0.143077	-0.08146	0.151084	-0.314004	0.188587	-0.140004	0.140004	0.357945	0.330124	0.116726	TRUE	FALSE
Fibroblast	LAMA5	0.541483	-0.0126928	0.0146306	-0.0400162	0.587886	-0.23211	0.23211	0.0952856	0.0799483	0.25319	FALSE	FALSE
Fibroblast	LAMB1	0.00353336	-0.0550295	0.0432387	-0.153298	0.00774965	-0.737847	0.737847	0.0404091	0.0834116	-1.04557	TRUE	FALSE
Fibroblast	LAMB2	0.963167	0.00193867	0.0329627	-0.0290854	0.967969	-0.0875818	0.0875818	0.103517	0.0839399	0.30244	FALSE	FALSE
Fibroblast	LAMB3	0.0780545	-0.00903322	-0.000825666	-0.0172408	0.111688	-1.54007	1.54007	0.0077326	0.0122094	-0.658971	FALSE	FALSE
Fibroblast	LAMC1	0.00216907	-0.0331774	0.0616597	-0.128014	0.00509835	-0.190793	0.190793	0.176353	0.190655	-0.112497	TRUE	FALSE
Fibroblast	LAMP1	0.00693719	-0.0489442	-0.0133018	-0.0845866	0.0138622	-0.888993	0.888993	0.0501372	0.0695586	-0.472347	FALSE	FALSE
Fibroblast	LAMP2	0.00340197	0.0911285	0.131624	0.0506331	0.00749935	0.858779	-0.858779	0.201048	0.0937427	1.10076	FALSE	FALSE
Fibroblast	LAMTOR1	0.00734334	-0.0334706	-0.00697309	-0.0599681	0.0145634	-1.23739	1.23739	0.0189573	0.0388589	-1.03549	FALSE	FALSE
Fibroblast	LAMTOR2	2.61174e-06	-0.0195736	-0.0153443	-0.0238029	1.89929e-05	-1.63149	1.63149	0.0077326	0.0207795	-1.42614	FALSE	FALSE
Fibroblast	LAMTOR3	0.000127665	-0.0208052	-0.0141791	-0.0274313	0.000463955	-0.665191	0.665191	0.0354203	0.0386828	-0.127115	FALSE	FALSE
Fibroblast	LAMTOR4	0.00317192	-0.0462448	-0.0108819	-0.0816077	0.00707233	-1.63346	1.63346	0.0172113	0.0459615	-1.41707	FALSE	FALSE
Fibroblast	LAMTOR5	7.52209e-05	-0.0570651	-0.0383064	-0.0758239	0.000299285	-2.15116	2.15116	0.016463	0.0591688	-1.84561	FALSE	FALSE
Fibroblast	LAMTOR5-AS1	0.80938	-0.00273671	0.0315557	-0.0370291	0.83152	0.0174249	-0.0174249	0.1998	0.151796	0.396424	FALSE	FALSE
Fibroblast	LANCL1	0.0139109	-0.0269501	-0.00877549	-0.0451247	0.0252436	-0.300785	0.300785	0.125468	0.114698	0.129472	FALSE	FALSE
Fibroblast	LANCL1-AS1	0.00473143	-0.0350163	-0.00651244	-0.0635202	0.0100059	-1.08714	1.08714	0.0344225	0.0436135	-0.341422	FALSE	FALSE
Fibroblast	LANCL2	0.00838898	-0.0728686	-0.0329489	-0.112788	0.0163556	-0.991508	0.991508	0.0828137	0.120157	-0.536984	FALSE	FALSE
Fibroblast	LAP3	0.00293562	-0.0228371	-0.00540799	-0.0402661	0.00662302	-1.11569	1.11569	0.0124719	0.0297605	-1.25471	FALSE	FALSE
Fibroblast	LAPTM4A	0.314408	0.0402052	0.103793	-0.0233821	0.370375	0.688624	-0.688624	0.0848092	0.0498356	0.767043	FALSE	FALSE
Fibroblast	LAPTM4B	0.681374	0.0360981	0.19101	-0.118814	0.716467	-0.10005	0.10005	0.390372	0.330594	0.239788	FALSE	FALSE
Fibroblast	LARGE-AS1	7.86189e-10	-0.422331	-0.346047	-0.498614	4.36278e-08	-2.4803	2.4803	0.112996	0.316213	-1.48463	FALSE	FALSE
Fibroblast	LARGE1	0.00140981	0.538634	0.773117	0.304151	0.00353303	0.686259	-0.686259	0.885258	0.892757	-0.0121685	FALSE	FALSE
Fibroblast	LARP1	6.54758e-05	0.2194	0.29489	0.14391	0.000266175	0.620983	-0.620983	0.446994	0.279937	0.675156	FALSE	FALSE
Fibroblast	LARP1B	0.284315	-0.0673277	0.0191515	-0.153807	0.340116	-0.207317	0.207317	0.298828	0.275945	0.114933	FALSE	FALSE
Fibroblast	LARP4	0.0476073	0.195273	0.356749	0.0337958	0.0730878	0.729475	-0.729475	0.504864	0.335525	0.589476	FALSE	FALSE
Fibroblast	LARP4B	0.337674	0.0705823	0.173292	-0.0321277	0.394077	0.194968	-0.194968	0.482664	0.387415	0.31714	FALSE	TRUE
Fibroblast	LARP6	0.749738	0.0193269	0.0699261	-0.0312724	0.777531	0.660901	-0.660901	0.133699	0.0631017	1.08324	FALSE	FALSE
Fibroblast	LARP7	0.026881	-0.0462512	-0.0116429	-0.0808595	0.0446378	-0.464524	0.464524	0.15989	0.147218	0.119131	FALSE	FALSE
Fibroblast	LARS1	0.00155491	0.0632289	0.0929054	0.0335524	0.00383357	0.282423	-0.282423	0.260664	0.173104	0.590549	FALSE	FALSE
Fibroblast	LARS2	0.000826924	0.0719552	0.103524	0.0403862	0.00223888	0.303189	-0.303189	0.292592	0.201925	0.535067	FALSE	FALSE
Fibroblast	LARS2-AS1	0.014883	-0.0182866	-0.00643254	-0.0301408	0.0267984	-1.39668	1.39668	0.0167124	0.0248885	-0.574559	FALSE	FALSE
Fibroblast	LAS1L	0.736281	0.00373749	0.0130941	-0.00561915	0.765632	-0.0280366	0.0280366	0.056872	0.0385067	0.56261	FALSE	FALSE
Fibroblast	LASP1	0.00780314	0.0219199	0.0471639	-0.00332406	0.01534	1.75581	-1.75581	0.0316787	0.0103898	1.60835	FALSE	FALSE
Fibroblast	LAT2	0.0185012	-0.00877322	-0.00376949	-0.013777	0.032324	-0.549032	0.549032	0.016463	0.0188425	-0.194763	FALSE	FALSE
Fibroblast	LATS1	0.0166567	0.0456267	0.077189	0.0140644	0.0294924	0.105453	-0.105453	0.328261	0.241606	0.442189	FALSE	FALSE
Fibroblast	LATS2	0.207809	0.0542436	0.150691	-0.0422041	0.260341	0.0729406	-0.0729406	0.334996	0.25317	0.40404	FALSE	FALSE
Fibroblast	LATS2-AS1	8.0446e-07	-0.0481461	-0.0350049	-0.0612873	7.44098e-06	-1.62608	1.62608	0.0294338	0.0555882	-0.917305	FALSE	FALSE
Fibroblast	LBH	1.52563e-06	-0.39527	-0.284142	-0.506397	1.23514e-05	-2.21044	2.21044	0.139187	0.349554	-1.32849	FALSE	FALSE
Fibroblast	LBR	0.0515342	0.0102319	0.0232428	-0.00277905	0.0782402	0.366302	-0.366302	0.0401596	0.023421	0.777944	FALSE	FALSE
Fibroblast	LCA5	0.59526	-0.00285213	0.00440077	-0.010105	0.637542	-0.170607	0.170607	0.0192068	0.0129138	0.572699	FALSE	FALSE
Fibroblast	LCA5L	0.00860684	-0.00948248	0.000843821	-0.0198088	0.0167232	-0.524628	0.524628	0.0251933	0.0212491	0.245638	FALSE	FALSE
Fibroblast	LCAT	0.0223171	-0.0237441	-0.00995068	-0.0375375	0.0381023	-1.11391	1.11391	0.0229484	0.0334586	-0.543984	FALSE	FALSE
Fibroblast	LCLAT1	0.0735985	-0.135707	-0.0155101	-0.255904	0.106288	-0.499551	0.499551	0.519082	0.556469	-0.100338	FALSE	FALSE
Fibroblast	LCMT1	0.00193524	0.0314894	0.0495547	0.0134241	0.0046362	0.199921	-0.199921	0.153405	0.0974407	0.654747	FALSE	FALSE
Fibroblast	LCMT1-AS1	2.66655e-07	-0.102661	-0.0766325	-0.12869	3.19241e-06	-2.46457	2.46457	0.0331754	0.0986147	-1.57169	FALSE	FALSE
Fibroblast	LCN12	0.000456297	-0.0231887	-0.0111318	-0.0352457	0.0013618	-3.08559	3.08559	0.00424046	0.0231275	-2.44732	FALSE	FALSE
Fibroblast	LCNL1	1.7522e-06	-0.0314745	-0.0181667	-0.0447822	1.37646e-05	-3.79238	3.79238	0.00299327	0.0267668	-3.16066	FALSE	FALSE
Fibroblast	LCOR	2.31288e-08	0.391194	0.476776	0.305611	4.99276e-07	1.02571	-1.02571	0.556997	0.337814	0.72144	FALSE	FALSE
Fibroblast	LCORL	0.024451	0.0561024	0.116662	-0.00445715	0.041156	0.357521	-0.357521	0.245198	0.160366	0.612578	FALSE	FALSE
Fibroblast	LDAH	0.067196	-0.023678	0.0162792	-0.0636352	0.0982112	-0.0852656	0.0852656	0.166625	0.137004	0.282388	FALSE	FALSE
Fibroblast	LDB1	0.829995	0.003892	0.0224069	-0.0146229	0.849961	0.030834	-0.030834	0.0680968	0.046842	0.539785	FALSE	FALSE
Fibroblast	LDB2	1.61876e-05	0.10548	0.203107	0.00785383	8.39894e-05	5.11638	-5.11638	0.056872	0.00275886	4.36557	TRUE	FALSE
Fibroblast	LDB3	0.119396	-0.06501	0.225337	-0.355357	0.161126	-0.764774	0.764774	0.809928	0.959556	-0.244574	FALSE	FALSE
Fibroblast	LDHA	0.336781	-0.00506687	0.0621028	-0.0722366	0.393303	0.415303	-0.415303	0.077326	0.0497769	0.635476	FALSE	FALSE
Fibroblast	LDHAL6A	0.000132189	-0.013653	-0.00946704	-0.017839	0.000477106	-2.84936	2.84936	0.00299327	0.0125029	-2.06247	FALSE	FALSE
Fibroblast	LDHB	2.84247e-05	-0.0469592	-0.0228115	-0.071107	0.00013448	-2.53128	2.53128	0.0129708	0.0514792	-1.98872	FALSE	FALSE
Fibroblast	LDHD	7.96648e-08	-0.109485	-0.0881752	-0.130796	1.28931e-06	-3.28239	3.28239	0.0152158	0.0916295	-2.59025	FALSE	FALSE
Fibroblast	LDLR	0.00218623	0.0794838	0.168224	-0.00925608	0.00513221	5.19416	-5.19416	0.144674	0.00463724	4.9634	FALSE	FALSE
Fibroblast	LDLRAD4	1.22857e-09	0.901113	1.06601	0.736214	5.95771e-08	1.56009	-1.56009	0.723372	0.495363	0.546253	TRUE	FALSE
Fibroblast	LDLRAP1	0.00205711	0.020365	0.0315082	0.00922172	0.00487864	0.562476	-0.562476	0.0633574	0.0295844	1.09868	FALSE	FALSE
Fibroblast	LEAP2	3.5196e-08	-0.0394321	-0.0351453	-0.0437189	6.8145e-07	-3.59214	3.59214	0.00473934	0.0332238	-2.80946	FALSE	FALSE
Fibroblast	LEKR1	0.0185927	-0.037614	-0.0106048	-0.0646231	0.0324673	-0.836498	0.836498	0.0493889	0.0551186	-0.158352	FALSE	FALSE
Fibroblast	LEMD2	0.0137493	0.0129897	0.0266065	-0.000627076	0.0249968	0.253847	-0.253847	0.0760788	0.0420286	0.856122	FALSE	FALSE
Fibroblast	LEMD3	5.07171e-09	0.226892	0.261257	0.192527	1.61681e-07	1.50886	-1.50886	0.301821	0.103135	1.54917	FALSE	FALSE
Fibroblast	LENG1	1.73958e-10	-0.0146689	-0.0112086	-0.0181292	1.51886e-08	-1.49007	1.49007	0.00947867	0.0174337	-0.879119	FALSE	FALSE
Fibroblast	LENG8	0.846476	0.000377599	0.0546013	-0.0538461	0.864384	-0.109115	0.109115	0.178598	0.155612	0.198767	FALSE	FALSE
Fibroblast	LENG8-AS1	0.000219265	-0.056044	-0.0347217	-0.0773662	0.000734317	-1.29832	1.29832	0.0434023	0.0744306	-0.778123	FALSE	FALSE
Fibroblast	LENG9	0.550375	0.00460697	0.017834	-0.00862008	0.596265	1.53411	-1.53411	0.0291843	0.00639822	2.18945	FALSE	TRUE
Fibroblast	LEO1	0.180768	-0.00877459	0.0011308	-0.01868	0.230594	-0.314006	0.314006	0.0394113	0.0351608	0.164641	FALSE	FALSE
Fibroblast	LEPR	0.00509129	0.0247488	0.0577809	-0.00828328	0.0106448	1.86498	-1.86498	0.0446495	0.0126203	1.8229	FALSE	FALSE
Fibroblast	LEPROTL1	0.174053	-0.0101215	0.00676249	-0.0270054	0.223234	-0.293073	0.293073	0.0581192	0.0508922	0.19157	FALSE	FALSE
Fibroblast	LERFS	0.241956	-0.0161656	0.00418937	-0.0365206	0.296348	-0.355374	0.355374	0.044899	0.0386241	0.217182	FALSE	FALSE
Fibroblast	LETM1	0.596761	0.00803433	0.029785	-0.0137163	0.638795	0.0559084	-0.0559084	0.0878024	0.0684433	0.359352	FALSE	FALSE
Fibroblast	LETMD1	0.459673	0.00266857	0.0184686	-0.0131315	0.511419	-0.000808633	0.000808633	0.112497	0.0795961	0.499114	FALSE	FALSE
Fibroblast	LGALS3	0.0991994	-0.0712606	0.0148691	-0.15739	0.137467	-0.660355	0.660355	0.107758	0.122094	-0.180208	FALSE	FALSE
Fibroblast	LGALS3BP	0.000173299	-0.0591906	-0.0375842	-0.080797	0.000600958	-1.94476	1.94476	0.0157146	0.054062	-1.78251	FALSE	FALSE
Fibroblast	LGALS8	0.196119	-0.0390673	0.0106625	-0.0887971	0.247596	-0.372088	0.372088	0.187079	0.171343	0.126761	FALSE	FALSE
Fibroblast	LGALSL-DT	0.204886	-0.00874831	0.000507839	-0.0180045	0.257173	-0.730571	0.730571	0.0184585	0.0211317	-0.195127	FALSE	FALSE
Fibroblast	LGI1	1.04823e-05	-0.067121	-0.0310359	-0.103206	5.83873e-05	-4.47732	4.47732	0.00374158	0.0520075	-3.797	FALSE	FALSE
Fibroblast	LGI4	0.337143	-0.0214974	0.0214298	-0.0644245	0.393659	-1.2144	1.2144	0.0269394	0.0395046	-0.552303	TRUE	FALSE
Fibroblast	LGMN	0.0870385	0.0674385	0.134899	-2.15885e-05	0.122787	0.669199	-0.669199	0.187079	0.0983212	0.928074	TRUE	FALSE
Fibroblast	LGR4	0.0021675	0.221266	0.378209	0.0643227	0.00509554	1.04554	-1.04554	0.362933	0.187896	0.949769	TRUE	FALSE
Fibroblast	LGR4-AS1	8.21525e-05	-0.0206104	-0.0110583	-0.0301625	0.000322309	-2.38338	2.38338	0.00498878	0.019899	-1.99594	FALSE	FALSE
Fibroblast	LGR6	0.706292	0.001934	0.0268448	-0.0229768	0.738114	0.503959	-0.503959	0.0576204	0.0284104	1.02016	FALSE	FALSE
Fibroblast	LHFPL2	0.00111559	0.0585796	0.103705	0.0134542	0.00289116	2.17323	-2.17323	0.0608631	0.0150857	2.01239	FALSE	FALSE
Fibroblast	LHFPL3	0.00427141	-0.0164114	-0.00223207	-0.0305906	0.00915885	-1.28815	1.28815	0.0157146	0.0244776	-0.639351	FALSE	FALSE
Fibroblast	LHFPL5	1.19226e-06	-0.0254101	-0.0187396	-0.0320807	1.02261e-05	-2.00412	2.00412	0.0137191	0.0292909	-1.09426	FALSE	FALSE
Fibroblast	LHFPL6	0.000256016	0.175345	0.404255	-0.0535645	0.00083519	0.365929	-0.365929	0.71988	0.678152	0.086148	TRUE	FALSE
Fibroblast	LHPP	0.178895	-0.0279284	0.0069354	-0.0627921	0.228589	-0.403429	0.403429	0.0910451	0.0840573	0.115209	FALSE	FALSE
Fibroblast	LIAS	3.53689e-05	-0.0492987	-0.0322213	-0.0663762	0.000161249	-0.980575	0.980575	0.0613619	0.0778352	-0.343078	FALSE	FALSE
Fibroblast	LIFR	1.25503e-07	0.361845	0.457776	0.265914	1.80714e-06	1.31465	-1.31465	0.487902	0.238436	1.03299	FALSE	FALSE
Fibroblast	LIFR-AS1	0.00914813	-0.0109286	-1.45574e-05	-0.0218427	0.017635	-0.789301	0.789301	0.0127214	0.0182555	-0.521073	FALSE	FALSE
Fibroblast	LIG3	0.412103	-0.0106509	0.00498547	-0.0262874	0.466147	-0.300368	0.300368	0.059117	0.0483682	0.289515	FALSE	FALSE
Fibroblast	LIG4	0.0865901	0.0081102	0.022929	-0.00670858	0.122205	0.590343	-0.590343	0.0616114	0.0262973	1.22828	FALSE	FALSE
Fibroblast	LIMA1	0.0070526	-0.0653679	0.00570848	-0.136444	0.0140683	-0.981241	0.981241	0.0396608	0.0793027	-0.999657	TRUE	FALSE
Fibroblast	LIMCH1	9.95318e-05	0.490957	0.664492	0.317422	0.000377631	0.594979	-0.594979	0.803442	0.766964	0.0670353	FALSE	FALSE
Fibroblast	LIMD1	0.343619	0.0204308	0.0834638	-0.0426022	0.400096	0.0625249	-0.0625249	0.22674	0.168936	0.424558	FALSE	FALSE
Fibroblast	LIMD1-AS1	0.00146898	-0.00327917	0.00687876	-0.0134371	0.00364994	-0.0835011	0.0835011	0.0229484	0.0148509	0.627841	FALSE	FALSE
Fibroblast	LIMK1	0.0318613	0.0123474	0.0215914	0.0031033	0.0516137	0.523326	-0.523326	0.0361686	0.0194881	0.892142	FALSE	FALSE
Fibroblast	LIMK2	0.00155991	0.0809811	0.119597	0.0423655	0.003843	0.966793	-0.966793	0.148167	0.0623386	1.24902	FALSE	FALSE
Fibroblast	LIMS1	7.43182e-08	0.504345	0.634319	0.37437	1.21425e-06	1.19804	-1.19804	0.643303	0.398685	0.690248	TRUE	FALSE
Fibroblast	LIMS2	0.530383	-0.083434	0.0741625	-0.24103	0.577711	-0.424422	0.424422	0.296333	0.285983	0.051293	FALSE	FALSE
Fibroblast	LIN52	0.00286948	-0.104227	-0.0350002	-0.173453	0.00649196	-0.633639	0.633639	0.194063	0.216541	-0.158115	FALSE	FALSE
Fibroblast	LIN54	0.499767	0.00387382	0.0168634	-0.00911571	0.549692	-0.00199304	0.00199304	0.103268	0.0764264	0.434246	FALSE	FALSE
Fibroblast	LIN7A	0.0189126	-0.0739916	-0.0111212	-0.136862	0.0329546	-0.240646	0.240646	0.211524	0.191183	0.145865	FALSE	FALSE
Fibroblast	LIN7B	1.5878e-05	-0.0550805	-0.0320182	-0.0781427	8.25706e-05	-2.49564	2.49564	0.0169618	0.0532402	-1.65022	FALSE	FALSE
Fibroblast	LIN7C	0.00523416	-0.00472499	0.0127428	-0.0221927	0.0108946	-0.0411422	0.0411422	0.0925418	0.0644517	0.521885	FALSE	FALSE
Fibroblast	LIN9	0.0964562	-0.173557	-0.011537	-0.335578	0.134222	-0.905131	0.905131	0.243452	0.283106	-0.217705	FALSE	FALSE
Fibroblast	LINC00106	0.0528109	-0.0298584	-0.00694717	-0.0527696	0.0798073	-0.980784	0.980784	0.0411574	0.0525945	-0.35376	FALSE	FALSE
Fibroblast	LINC00159	0.350111	0.0108052	0.0253435	-0.00373298	0.406653	0.599799	-0.599799	0.0379147	0.0180794	1.06841	FALSE	FALSE
Fibroblast	LINC00174	0.208379	-0.0302333	0.00162024	-0.0620868	0.260935	-0.35849	0.35849	0.101023	0.0946819	0.0935197	FALSE	FALSE
Fibroblast	LINC00205	0.13776	-0.0112542	-0.000608997	-0.0218994	0.18235	-0.528441	0.528441	0.0212023	0.0221296	-0.0617575	FALSE	FALSE
Fibroblast	LINC00211	0.0102247	-0.00757643	0.00429275	-0.0194456	0.0194154	-0.928362	0.928362	0.00673485	0.0128551	-0.932627	FALSE	FALSE
Fibroblast	LINC00222	0.12991	0.0159744	0.031449	0.000499728	0.173432	0.705297	-0.705297	0.0416563	0.0194881	1.09594	FALSE	FALSE
Fibroblast	LINC00240	0.00502668	-0.0324124	-0.0101617	-0.054663	0.0105312	-0.82778	0.82778	0.0431529	0.0463137	-0.101981	FALSE	FALSE
Fibroblast	LINC00265	0.0331464	-0.00995251	-0.00173082	-0.0181742	0.0534303	-0.500428	0.500428	0.0266899	0.0241254	0.145745	FALSE	FALSE
Fibroblast	LINC00271	0.00239232	-0.0126912	-0.00165657	-0.0237258	0.00554795	-0.710459	0.710459	0.0199551	0.0243015	-0.284287	FALSE	FALSE
Fibroblast	LINC00276	0.00388855	-0.0084165	0.0099954	-0.0268284	0.00843289	-0.252043	0.252043	0.024445	0.0248885	-0.0259383	FALSE	FALSE
Fibroblast	LINC00327	0.572961	-0.00619162	0.0097141	-0.0220973	0.617011	0.122048	-0.122048	0.0381641	0.0231862	0.718951	FALSE	FALSE
Fibroblast	LINC00342	0.826217	-0.00362579	0.0725557	-0.0798073	0.846661	0.142984	-0.142984	0.189823	0.127612	0.572889	FALSE	FALSE
Fibroblast	LINC00457	0.00010149	-0.0229258	-0.0139871	-0.0318645	0.000384424	-2.56098	2.56098	0.00623597	0.0243602	-1.96584	FALSE	FALSE
Fibroblast	LINC00467	2.7756e-05	-0.0834257	-0.0512325	-0.115619	0.000131882	-1.60634	1.60634	0.0421552	0.0855835	-1.02162	FALSE	FALSE
Fibroblast	LINC00471	0.00502061	-0.0131764	-0.0043348	-0.022018	0.0105217	-1.79348	1.79348	0.0089798	0.015614	-0.798085	FALSE	FALSE
Fibroblast	LINC00472	3.01754e-10	-0.141113	-0.12261	-0.159615	2.26036e-08	-2.33894	2.33894	0.0421552	0.130195	-1.62689	FALSE	FALSE
Fibroblast	LINC00476	0.00704056	-0.0717658	-0.0285805	-0.114951	0.0140483	-1.07762	1.07762	0.0763283	0.106363	-0.478707	FALSE	FALSE
Fibroblast	LINC00486	2.79817e-05	-1.44281	-1.0499	-1.83571	0.000132816	-3.35551	3.35551	0.20903	0.705917	-1.75579	FALSE	FALSE
Fibroblast	LINC00499	0.0371533	-0.0093723	-0.00307274	-0.0156718	0.0590215	-1.08954	1.08954	0.0089798	0.0129725	-0.530705	FALSE	FALSE
Fibroblast	LINC00501	0.00715266	-0.00889549	-0.00343229	-0.0143587	0.014245	-1.86729	1.86729	0.00573709	0.0123855	-1.11026	FALSE	FALSE
Fibroblast	LINC00504	0.0730011	-0.0240887	-0.00300309	-0.0451743	0.105514	-0.642861	0.642861	0.0299327	0.0362761	-0.2773	FALSE	FALSE
Fibroblast	LINC00511	0.0862629	-0.0160139	0.00927936	-0.0413072	0.121793	-0.749027	0.749027	0.0187079	0.0268255	-0.519959	FALSE	FALSE
Fibroblast	LINC00513	0.000143154	-0.553902	-0.305965	-0.80184	0.000510897	-1.17754	1.17754	0.37341	0.509274	-0.447684	FALSE	FALSE
Fibroblast	LINC00534	0.0169688	-0.00878505	0.00333013	-0.0209002	0.0299792	-0.392205	0.392205	0.0264405	0.0275299	-0.0582513	FALSE	FALSE
Fibroblast	LINC00535	0.205324	-0.00939485	0.0143868	-0.0331764	0.257651	-0.101	0.101	0.0656024	0.046842	0.485946	FALSE	FALSE
Fibroblast	LINC00539	3.15726e-05	-0.02442	-0.0134254	-0.0354145	0.00014681	-3.44361	3.44361	0.00399102	0.0232449	-2.54208	FALSE	FALSE
Fibroblast	LINC00571	3.94564e-06	-0.313165	-0.220228	-0.406102	2.61915e-05	-1.58929	1.58929	0.145922	0.276826	-0.923783	FALSE	FALSE
Fibroblast	LINC00578	0.00320526	-0.00403714	0.00404567	-0.01212	0.00713853	-0.565774	0.565774	0.0077326	0.0106246	-0.458377	FALSE	FALSE
Fibroblast	LINC00598	0.0563933	0.0529117	0.135945	-0.0301215	0.084439	1.13194	-1.13194	0.10227	0.0409134	1.32174	TRUE	FALSE
Fibroblast	LINC00612	0.00138122	-0.0240607	-0.0111348	-0.0369866	0.00347345	-1.57939	1.57939	0.0152158	0.0270016	-0.82748	FALSE	FALSE
Fibroblast	LINC00616	0.00179266	-0.0128688	-0.00604548	-0.0196922	0.004334	-2.29156	2.29156	0.00399102	0.0124442	-1.64065	FALSE	FALSE
Fibroblast	LINC00624	0.0542654	-0.0353182	-0.00583844	-0.0647979	0.081699	-0.864803	0.864803	0.0439012	0.0508922	-0.213184	FALSE	FALSE
Fibroblast	LINC00630	1.82827e-05	0.0599318	0.0781233	0.0417402	9.27187e-05	0.97189	-0.97189	0.124719	0.0484856	1.36306	FALSE	FALSE
Fibroblast	LINC00641	0.00412374	0.0160206	0.0243386	0.00770274	0.00887274	1.37497	-1.37497	0.0254428	0.0079244	1.68288	FALSE	FALSE
Fibroblast	LINC00649	0.467119	-0.0075686	0.0041425	-0.0192797	0.518693	-0.555903	0.555903	0.018209	0.0200164	-0.136531	FALSE	FALSE
Fibroblast	LINC00653	1.0093e-08	-0.0302195	-0.0235124	-0.0369265	2.67094e-07	-2.52492	2.52492	0.0089798	0.0295844	-1.72008	FALSE	FALSE
Fibroblast	LINC00654	0.15009	0.00413525	0.0115755	-0.00330501	0.196395	0.300502	-0.300502	0.0374158	0.0219535	0.769197	FALSE	FALSE
Fibroblast	LINC00658	0.0828666	-0.00299929	0.010792	-0.0167906	0.117677	-0.0610089	0.0610089	0.0291843	0.0191359	0.608909	FALSE	FALSE
Fibroblast	LINC00662	0.689022	0.00907154	0.0363811	-0.018238	0.723154	0.107731	-0.107731	0.157396	0.108065	0.542495	FALSE	FALSE
Fibroblast	LINC00663	0.00253826	0.00599734	0.0124486	-0.000453884	0.00584289	0.991247	-0.991247	0.0229484	0.0075722	1.59961	FALSE	FALSE
Fibroblast	LINC00665	1.45505e-10	-0.0669415	-0.0549799	-0.078903	1.34769e-08	-1.75616	1.75616	0.0331754	0.0723174	-1.12423	FALSE	FALSE
Fibroblast	LINC00667	0.176777	-0.0155523	0.0246438	-0.0557484	0.226177	-0.308568	0.308568	0.0843103	0.0693825	0.281137	FALSE	FALSE
Fibroblast	LINC00670	0.0150522	-0.0274168	-0.00283303	-0.0520005	0.0270711	-1.82268	1.82268	0.020454	0.0472529	-1.20802	FALSE	FALSE
Fibroblast	LINC00674	2.32437e-05	-0.0686406	-0.0498481	-0.0874331	0.000113754	-1.28428	1.28428	0.044899	0.0838812	-0.901665	FALSE	FALSE
Fibroblast	LINC00680	3.98637e-08	-0.060721	-0.048983	-0.072459	7.40448e-07	-3.84121	3.84121	0.00673485	0.0539446	-3.00176	FALSE	FALSE
Fibroblast	LINC00685	7.77943e-06	-0.0606147	-0.034162	-0.0870675	4.569e-05	-1.37966	1.37966	0.0416563	0.0678563	-0.703949	FALSE	FALSE
Fibroblast	LINC00689	9.59939e-05	-0.0638004	-0.0369811	-0.0906196	0.000366493	-2.39495	2.39495	0.020454	0.0677389	-1.7276	FALSE	FALSE
Fibroblast	LINC00702	0.00149062	-0.165394	-0.0134746	-0.317314	0.00369501	-3.35539	3.35539	0.0434023	0.211376	-2.28397	FALSE	FALSE
Fibroblast	LINC00710	0.000635102	-0.0823645	-0.0318872	-0.132842	0.0017932	-2.20491	2.20491	0.0309304	0.0807114	-1.38375	FALSE	FALSE
Fibroblast	LINC00844	2.44339e-06	-0.0684108	-0.041494	-0.0953275	1.79795e-05	-4.30599	4.30599	0.0044899	0.060695	-3.75682	FALSE	FALSE
Fibroblast	LINC00847	1.26629e-05	-0.0181967	-0.0132624	-0.023131	6.81789e-05	-2.00236	2.00236	0.00648541	0.0186077	-1.52063	FALSE	FALSE
Fibroblast	LINC00858	1.72255e-05	-0.0292242	-0.00616168	-0.0522867	8.8272e-05	-3.55015	3.55015	0.00424046	0.0295844	-2.80254	FALSE	FALSE
Fibroblast	LINC00861	2.6898e-05	-0.0167533	0.00232626	-0.0358329	0.000128562	-1.88803	1.88803	0.00349214	0.0171989	-2.30013	FALSE	FALSE
Fibroblast	LINC00862	0.519822	0.000386119	0.016597	-0.0158248	0.568194	0.151572	-0.151572	0.0219506	0.0150857	0.541079	FALSE	FALSE
Fibroblast	LINC00863	6.49368e-07	-0.0523193	-0.0384641	-0.0661745	6.30805e-06	-1.74827	1.74827	0.0304315	0.0588753	-0.952096	FALSE	FALSE
Fibroblast	LINC00866	0.0108584	-0.0240147	-0.000792924	-0.0472364	0.0204096	-1.56199	1.56199	0.0144674	0.0269429	-0.897097	FALSE	FALSE
Fibroblast	LINC00869	0.736309	0.00422707	0.0207721	-0.0123179	0.765632	0.32988	-0.32988	0.0271888	0.0151444	0.844229	FALSE	TRUE
Fibroblast	LINC00871	0.000118564	-0.0125377	-0.00404713	-0.0210282	0.000436666	-1.25861	1.25861	0.00498878	0.0120333	-1.27028	FALSE	FALSE
Fibroblast	LINC00880	0.180268	-0.0118999	0.0331011	-0.0569008	0.230107	-0.366301	0.366301	0.0685957	0.0538859	0.34821	FALSE	FALSE
Fibroblast	LINC00881	0.397979	0.132664	0.356591	-0.0912617	0.452813	0.602754	-0.602754	0.367174	0.234562	0.646493	FALSE	FALSE
Fibroblast	LINC00882	0.0026232	0.0681722	0.205853	-0.0695085	0.00600414	0.268803	-0.268803	0.390122	0.312749	0.318919	FALSE	FALSE
Fibroblast	LINC00884	0.000406542	0.0677355	0.0995367	0.0359343	0.00123485	1.90428	-1.90428	0.0845597	0.0178446	2.24449	FALSE	FALSE
Fibroblast	LINC00886	0.025454	0.0653736	0.141947	-0.0111997	0.0426245	0.691913	-0.691913	0.226241	0.119746	0.917878	FALSE	FALSE
Fibroblast	LINC00888	4.45604e-06	-0.0353996	-0.0218729	-0.0489264	2.8977e-05	-1.64938	1.64938	0.024445	0.0456093	-0.899789	FALSE	FALSE
Fibroblast	LINC00893	2.33594e-07	-0.0191183	-0.0153315	-0.022905	2.89679e-06	-3.89357	3.89357	0.00249439	0.016788	-2.75067	FALSE	FALSE
Fibroblast	LINC00894	2.07744e-05	0.249047	0.333087	0.165007	0.00010348	1.5886	-1.5886	0.262659	0.0850552	1.62672	FALSE	FALSE
Fibroblast	LINC00899	0.00294652	-0.00624385	5.49153e-05	-0.0125426	0.00663779	-0.878577	0.878577	0.0107259	0.0134421	-0.325667	FALSE	FALSE
Fibroblast	LINC00906	0.0674026	-0.0528477	0.0201065	-0.125802	0.0984921	-0.411654	0.411654	0.0516338	0.0573491	-0.151455	FALSE	FALSE
Fibroblast	LINC00907	0.544619	0.00431769	0.0147727	-0.00613729	0.59087	0.215689	-0.215689	0.0246944	0.0155553	0.66678	FALSE	FALSE
Fibroblast	LINC00909	1.37719e-08	-0.11582	-0.0912378	-0.140403	3.38324e-07	-2.31882	2.31882	0.0406585	0.109826	-1.43359	FALSE	FALSE
Fibroblast	LINC00910	0.0061484	-0.0247044	-0.0083753	-0.0410336	0.0124918	-1.04478	1.04478	0.0239461	0.0324607	-0.438901	FALSE	FALSE
Fibroblast	LINC00923	0.00437525	-0.221415	-0.0957763	-0.347055	0.00935579	-0.729373	0.729373	0.212023	0.289152	-0.44761	FALSE	FALSE
Fibroblast	LINC00957	2.27044e-06	-0.0160713	-0.0104148	-0.0217277	1.68781e-05	-2.0092	2.0092	0.00648541	0.0160249	-1.30505	FALSE	FALSE
Fibroblast	LINC00960	8.02385e-05	-0.0985188	-0.0604438	-0.136594	0.000315787	-1.63461	1.63461	0.0538788	0.102665	-0.930155	FALSE	FALSE
Fibroblast	LINC00963	0.155948	0.0219375	0.0431162	0.000758755	0.203072	0.678629	-0.678629	0.0576204	0.0308171	0.902848	FALSE	FALSE
Fibroblast	LINC00964	0.0539888	-0.0679218	0.00132178	-0.137165	0.0813451	-1.15721	1.15721	0.0531305	0.0790092	-0.572481	FALSE	FALSE
Fibroblast	LINC01003	6.90109e-09	-0.0352999	-0.0290911	-0.0415086	2e-07	-5.73901	5.73901	0.000997755	0.0285278	-4.83754	FALSE	FALSE
Fibroblast	LINC01004	0.0349724	-0.105917	-0.0367454	-0.175089	0.0559918	-0.680344	0.680344	0.198304	0.22787	-0.200501	FALSE	FALSE
Fibroblast	LINC01006	0.1394	-0.00758717	0.00693813	-0.0221125	0.184218	-0.297722	0.297722	0.0281866	0.0268255	0.0714009	FALSE	FALSE
Fibroblast	LINC01010	0.000210496	-0.0135907	0.00688421	-0.0340657	0.000709136	-3.77924	3.77924	0.00249439	0.0423221	-4.08466	FALSE	FALSE
Fibroblast	LINC01033	0.680212	0.00201793	0.00669561	-0.00265975	0.715442	0.0311263	-0.0311263	0.0162135	0.00974407	0.734601	FALSE	FALSE
Fibroblast	LINC01049	0.789075	0.00514293	0.0204938	-0.010208	0.812972	0.322441	-0.322441	0.0194562	0.0129138	0.591315	FALSE	FALSE
Fibroblast	LINC01060	0.29352	-0.0344175	0.0271357	-0.0959706	0.34939	-1.19666	1.19666	0.0246944	0.0430265	-0.80104	FALSE	FALSE
Fibroblast	LINC01088	0.0220541	-0.0281405	0.0319961	-0.0882771	0.0377002	-0.000585667	0.000585667	0.095535	0.0790679	0.272939	FALSE	FALSE
Fibroblast	LINC01090	0.450977	0.000873353	0.0175105	-0.0157638	0.503419	0.197185	-0.197185	0.0169618	0.0118572	0.516524	FALSE	FALSE
Fibroblast	LINC01091	0.244718	-0.0575606	0.0398641	-0.154985	0.299236	-1.55947	1.55947	0.0513844	0.103076	-1.0043	FALSE	FALSE
Fibroblast	LINC01118	0.39206	-0.0118674	0.0100165	-0.0337513	0.447192	-0.212948	0.212948	0.0541282	0.0455506	0.248911	FALSE	FALSE
Fibroblast	LINC01128	0.00495469	-0.200549	-0.0683536	-0.332743	0.0103979	-0.797793	0.797793	0.245947	0.292616	-0.250662	FALSE	FALSE
Fibroblast	LINC01135	0.0206767	0.0561281	0.0996439	0.0126122	0.0356748	1.63423	-1.63423	0.119731	0.0306997	1.9635	FALSE	FALSE
Fibroblast	LINC01137	0.823572	-0.000774009	0.00941933	-0.0109673	0.844392	0.0557121	-0.0557121	0.0251933	0.0170815	0.560608	FALSE	FALSE
Fibroblast	LINC01138	0.276465	0.0119198	0.0490788	-0.0252392	0.331942	0.812443	-0.812443	0.0673485	0.0254755	1.40254	FALSE	FALSE
Fibroblast	LINC01151	0.557376	-0.174099	0.272313	-0.620511	0.602675	0.158291	-0.158291	0.443752	0.395633	0.16559	FALSE	FALSE
Fibroblast	LINC01170	0.0277376	-0.222883	-0.0348075	-0.410958	0.0458603	-1.37651	1.37651	0.116488	0.231451	-0.990527	FALSE	FALSE
Fibroblast	LINC01182	0.0017527	-0.21574	-0.0610607	-0.370419	0.00425089	-2.26058	2.26058	0.0521327	0.162597	-1.64104	FALSE	FALSE
Fibroblast	LINC01184	0.0220578	-0.136283	-0.0491698	-0.223395	0.0377018	-0.308235	0.308235	0.295086	0.277706	0.0875772	FALSE	FALSE
Fibroblast	LINC01186	4.15792e-07	-0.0742921	-0.0436837	-0.1049	4.47385e-06	-2.56894	2.56894	0.0231978	0.0775417	-1.74098	FALSE	TRUE
Fibroblast	LINC01189	0.000289995	-0.0486335	-0.0283919	-0.068875	0.000924477	-1.70581	1.70581	0.0259416	0.0532402	-1.03725	FALSE	TRUE
Fibroblast	LINC01192	0.00213724	-0.0122481	-0.0051223	-0.019374	0.00503823	-1.87558	1.87558	0.00623597	0.0136182	-1.12685	FALSE	TRUE
Fibroblast	LINC01193	0.0173462	-0.0270718	-0.00603432	-0.0481093	0.0305514	-1.55883	1.55883	0.0157146	0.0298192	-0.924132	FALSE	TRUE
Fibroblast	LINC01208	0.494511	0.00174965	0.0122798	-0.00878049	0.544522	0.562665	-0.562665	0.0139686	0.00927448	0.590846	FALSE	TRUE
Fibroblast	LINC01237	0.0751403	-0.0649384	0.00752075	-0.137398	0.108184	-1.28658	1.28658	0.0359192	0.0629256	-0.808892	FALSE	TRUE
Fibroblast	LINC01239	0.033729	0.00500142	0.0196326	-0.00962971	0.054282	0.301867	-0.301867	0.0286855	0.019899	0.527621	FALSE	TRUE
Fibroblast	LINC01266	0.298107	0.0138698	0.0331575	-0.00541791	0.354051	1.03877	-1.03877	0.034672	0.0135595	1.35446	FALSE	FALSE
Fibroblast	LINC01273	0.00557087	-0.00998785	-0.00496278	-0.0150129	0.0114853	-1.41099	1.41099	0.00723372	0.0125029	-0.789456	FALSE	FALSE
Fibroblast	LINC01277	0.0606221	-0.0133943	-0.00259328	-0.0241952	0.0898776	-0.61784	0.61784	0.0226989	0.0259451	-0.192836	FALSE	FALSE
Fibroblast	LINC01278	0.262441	0.0477361	0.156551	-0.0610791	0.31786	0.281588	-0.281588	0.439262	0.339047	0.373596	FALSE	FALSE
Fibroblast	LINC01285	0.401274	-0.0067567	0.00501479	-0.0185282	0.455843	-0.223946	0.223946	0.030681	0.026356	0.219215	FALSE	FALSE
Fibroblast	LINC01287	7.2823e-06	-0.0197657	-0.0124964	-0.0270349	4.30283e-05	-5.18077	5.18077	0.000748316	0.0183142	-4.61317	FALSE	FALSE
Fibroblast	LINC01290	0.333606	0.00649225	0.0151327	-0.00214823	0.389961	0.530396	-0.530396	0.0219506	0.0116224	0.917347	FALSE	FALSE
Fibroblast	LINC01301	0.00377183	0.0059435	0.0222339	-0.0103469	0.00821094	0.357458	-0.357458	0.0623597	0.0386828	0.688922	FALSE	FALSE
Fibroblast	LINC01320	0.00872191	-0.026628	0.0103761	-0.0636322	0.0169196	-0.995371	0.995371	0.00997755	0.026356	-1.40137	FALSE	FALSE
Fibroblast	LINC01322	0.0394069	-0.0425808	-0.00166386	-0.0834977	0.0621546	-1.8208	1.8208	0.0152158	0.041383	-1.44347	FALSE	FALSE
Fibroblast	LINC01340	0.00542073	0.00627804	0.021119	-0.00856288	0.0112298	1.24545	-1.24545	0.0224495	0.00921578	1.2845	FALSE	FALSE
Fibroblast	LINC01341	0.901925	-0.00169881	0.00639819	-0.0097958	0.913048	-0.208121	0.208121	0.0241956	0.0171989	0.492428	FALSE	FALSE
Fibroblast	LINC01344	0.0310125	-0.012707	0.00286335	-0.0282773	0.0505192	-0.800797	0.800797	0.0169618	0.0241254	-0.508259	FALSE	FALSE
Fibroblast	LINC01355	0.542912	0.00443948	0.0191922	-0.0103132	0.589391	-0.108546	0.108546	0.0264405	0.0195468	0.435814	FALSE	FALSE
Fibroblast	LINC01358	0.143737	0.0149701	0.0348046	-0.00486438	0.189257	0.933662	-0.933662	0.0226989	0.00956797	1.24634	FALSE	FALSE
Fibroblast	LINC01362	0.00021331	-0.111245	-0.0576876	-0.164802	0.000716854	-2.28717	2.28717	0.0354203	0.102019	-1.52619	FALSE	FALSE
Fibroblast	LINC01376	0.00200927	-0.271914	-0.142719	-0.401108	0.00478343	-1.0035	1.0035	0.192567	0.26262	-0.44762	FALSE	FALSE
Fibroblast	LINC01389	1.00657e-05	-0.0196213	-0.0145051	-0.0247375	5.63648e-05	-2.3312	2.3312	0.00673485	0.0197229	-1.55016	FALSE	FALSE
Fibroblast	LINC01405	0.000252749	-0.0504637	-0.0182412	-0.0826862	0.000825906	-4.07203	4.07203	0.00424046	0.0525358	-3.63101	FALSE	FALSE
Fibroblast	LINC01409	0.00247759	-0.0317103	-0.00935928	-0.0540613	0.00571667	-1.20282	1.20282	0.0266899	0.0437309	-0.712357	FALSE	FALSE
Fibroblast	LINC01411	0.022651	0.0407441	0.085788	-0.00429973	0.0385619	1.51891	-1.51891	0.0259416	0.0109181	1.24855	FALSE	FALSE
Fibroblast	LINC01414	0.170943	-0.00356471	0.000925183	-0.0080546	0.219594	-0.226571	0.226571	0.0199551	0.0157901	0.337738	FALSE	FALSE
Fibroblast	LINC01422	0.415942	0.00662633	0.021935	-0.00868238	0.469355	0.325539	-0.325539	0.0414068	0.0223057	0.892456	FALSE	FALSE
Fibroblast	LINC01428	0.0993336	-0.308031	-0.0203965	-0.595665	0.137598	-0.969829	0.969829	0.220504	0.319382	-0.534481	FALSE	FALSE
Fibroblast	LINC01435	0.676945	-0.0051866	0.00660732	-0.0169805	0.712552	-0.0231026	0.0231026	0.0137191	0.0114463	0.261302	FALSE	FALSE
Fibroblast	LINC01446	0.517549	0.00158233	0.0182292	-0.0150646	0.566071	0.763879	-0.763879	0.0231978	0.0102724	1.17522	FALSE	FALSE
Fibroblast	LINC01456	0.221473	-0.00638275	0.00260567	-0.0153712	0.274847	-4.21982	4.21982	0.00149663	0.0160249	-3.42052	FALSE	FALSE
Fibroblast	LINC01460	0.193672	-0.0274502	0.00287401	-0.0577744	0.244755	-0.523611	0.523611	0.0598653	0.0615168	-0.0392601	FALSE	FALSE
Fibroblast	LINC01470	5.03336e-07	-0.258818	-0.122396	-0.395239	5.15289e-06	-2.75293	2.75293	0.0583687	0.198697	-1.7673	FALSE	FALSE
Fibroblast	LINC01473	5.42217e-05	0.212429	0.322143	0.102714	0.000229405	0.556756	-0.556756	0.511349	0.386124	0.405247	FALSE	FALSE
Fibroblast	LINC01476	0.00101552	-0.0233644	-0.0125924	-0.0341364	0.00267038	-1.17516	1.17516	0.0174607	0.0278821	-0.675228	FALSE	FALSE
Fibroblast	LINC01479	0.0811825	-0.0225316	0.0123379	-0.0574011	0.115573	-0.367961	0.367961	0.0301821	0.0339282	-0.16879	FALSE	TRUE
Fibroblast	LINC01482	0.235713	-0.00860332	0.0147573	-0.0319639	0.289815	-0.278314	0.278314	0.0339237	0.0311106	0.124887	FALSE	FALSE
Fibroblast	LINC01504	0.00681382	-0.0216621	-0.00829042	-0.0350337	0.0136396	-0.894877	0.894877	0.0281866	0.034339	-0.284842	FALSE	FALSE
Fibroblast	LINC01505	0.0428589	-0.169671	-0.000380659	-0.338961	0.0667549	-0.347392	0.347392	0.451235	0.496948	-0.139216	FALSE	FALSE
Fibroblast	LINC01515	0.0946415	-0.0625507	0.00891248	-0.134014	0.132045	-0.275572	0.275572	0.104265	0.0904555	0.20498	FALSE	FALSE
Fibroblast	LINC01535	3.42389e-09	-0.122595	-0.0962132	-0.148977	1.20655e-07	-2.32565	2.32565	0.0364181	0.11012	-1.59635	FALSE	FALSE
Fibroblast	LINC01550	0.24335	-0.0761176	0.0205143	-0.17275	0.297926	-0.471121	0.471121	0.102769	0.0984386	0.0621059	FALSE	FALSE
Fibroblast	LINC01560	2.19586e-07	-0.033907	-0.0252832	-0.0425308	2.77427e-06	-2.72482	2.72482	0.00698429	0.0327542	-2.22949	FALSE	FALSE
Fibroblast	LINC01572	0.00135545	0.00617815	0.0366993	-0.024343	0.00341728	0.484168	-0.484168	0.0434023	0.0247124	0.812539	FALSE	FALSE
Fibroblast	LINC01578	2.26135e-09	-0.185538	-0.155655	-0.215421	8.78147e-08	-3.17838	3.17838	0.0309304	0.161071	-2.3806	FALSE	FALSE
Fibroblast	LINC01586	1.56988e-06	-0.0522417	-0.0333546	-0.0711288	1.26439e-05	-3.20373	3.20373	0.0089798	0.0444353	-2.30695	FALSE	FALSE
Fibroblast	LINC01588	0.969445	1.29529e-05	0.00899382	-0.00896791	0.973636	0.0974099	-0.0974099	0.0299327	0.0206034	0.538836	FALSE	FALSE
Fibroblast	LINC01600	0.389367	-0.00258943	0.00521508	-0.0103939	0.444898	-0.194271	0.194271	0.0209529	0.0146748	0.513805	FALSE	FALSE
Fibroblast	LINC01618	0.000126953	-0.022297	-0.0135854	-0.0310085	0.000461856	-1.26055	1.26055	0.0189573	0.0293496	-0.630584	FALSE	FALSE
Fibroblast	LINC01619	0.0996376	-0.0120416	0.06618	-0.0902633	0.137977	0.539553	-0.539553	0.122225	0.0820028	0.575794	FALSE	FALSE
Fibroblast	LINC01629	0.262024	0.0180815	0.0646556	-0.0284926	0.317411	1.30634	-1.30634	0.0573709	0.022834	1.32914	FALSE	FALSE
Fibroblast	LINC01640	4.62661e-07	-0.0579884	-0.0236216	-0.0923551	4.83959e-06	-1.59108	1.59108	0.0326765	0.0581709	-0.832046	FALSE	FALSE
Fibroblast	LINC01678	0.000229871	-0.010943	-0.00306103	-0.018825	0.000764824	-2.07255	2.07255	0.0044899	0.0121507	-1.43629	FALSE	FALSE
Fibroblast	LINC01681	0.0698791	-0.0307898	0.0014603	-0.0630399	0.101613	-0.573542	0.573542	0.0296832	0.036687	-0.305622	FALSE	FALSE
Fibroblast	LINC01695	0.0815373	0.0209891	0.0613065	-0.0193282	0.115994	0.695759	-0.695759	0.0982789	0.051127	0.942795	FALSE	FALSE
Fibroblast	LINC01697	0.00278957	-0.0734142	-0.0167896	-0.130039	0.00633104	-2.26098	2.26098	0.0254428	0.0758394	-1.57569	FALSE	FALSE
Fibroblast	LINC01708	0.00225812	0.0268502	0.0469796	0.00672085	0.0052778	1.18542	-1.18542	0.0516338	0.0184903	1.48155	FALSE	FALSE
Fibroblast	LINC01715	8.88191e-05	-0.0161421	-0.0113258	-0.0209584	0.000343831	-2.58295	2.58295	0.00424046	0.0149096	-1.81395	FALSE	FALSE
Fibroblast	LINC01719	0.0152353	-0.00894604	-0.000213752	-0.0176783	0.0273465	-0.641324	0.641324	0.0197057	0.0211317	-0.1008	FALSE	FALSE
Fibroblast	LINC01725	0.000642056	0.0221607	0.0643115	-0.0199901	0.00181002	0.2128	-0.2128	0.132701	0.0974407	0.445587	FALSE	TRUE
Fibroblast	LINC01786	0.0121845	-0.00827559	-0.00168145	-0.0148697	0.0225405	-1.0546	1.0546	0.0134697	0.0146748	-0.123624	FALSE	FALSE
Fibroblast	LINC01798	0.103673	-0.0108356	-0.00143935	-0.0202318	0.142699	-0.948543	0.948543	0.0122225	0.0183729	-0.588037	FALSE	FALSE
Fibroblast	LINC01807	1.19116e-08	-0.0549972	-0.0278079	-0.0821865	3.02939e-07	-2.71557	2.71557	0.00723372	0.0430852	-2.57438	FALSE	FALSE
Fibroblast	LINC01808	0.0020868	-0.00260685	0.0124174	-0.0176311	0.00493715	1.86724	-1.86724	0.0541282	0.00962667	2.49127	FALSE	TRUE
Fibroblast	LINC01829	0.567441	-0.00158493	0.00452438	-0.00769423	0.611901	-0.109929	0.109929	0.0137191	0.011329	0.276175	FALSE	TRUE
Fibroblast	LINC01844	5.65822e-05	-0.0886016	-0.0423165	-0.134887	0.000237413	-2.47256	2.47256	0.0214517	0.0801831	-1.9022	FALSE	FALSE
Fibroblast	LINC01876	0.357256	0.0337162	0.084978	-0.0175456	0.413376	0.839828	-0.839828	0.0890496	0.0449636	0.985852	FALSE	FALSE
Fibroblast	LINC01877	0.0035827	-0.0180665	-0.017572	-0.018561	0.00784907	-2.97338	2.97338	0.00299327	0.0157901	-2.39923	FALSE	FALSE
Fibroblast	LINC01880	0.0485882	-0.197313	0.042285	-0.436911	0.0743356	-1.04057	1.04057	0.122973	0.170286	-0.469618	FALSE	TRUE
Fibroblast	LINC01881	0.349255	-0.0171457	0.0102942	-0.0445855	0.405762	-0.0650701	0.0650701	0.119731	0.0922752	0.375777	FALSE	FALSE
Fibroblast	LINC01909	0.0748801	-0.00909586	-0.000471636	-0.0177201	0.107878	-0.897381	0.897381	0.010227	0.0130312	-0.349592	FALSE	FALSE
Fibroblast	LINC01933	0.0930451	0.0106311	0.0228594	-0.0015972	0.13003	0.705997	-0.705997	0.032427	0.0169641	0.934714	FALSE	FALSE
Fibroblast	LINC01936	6.09034e-11	-0.415973	-0.314315	-0.517631	7.87607e-09	-3.42994	3.42994	0.0536293	0.300775	-2.48759	FALSE	FALSE
Fibroblast	LINC01937	0.0831128	0.0165121	0.0436089	-0.0105847	0.117953	3.43561	-3.43561	0.0910451	0.00845269	3.4291	FALSE	FALSE
Fibroblast	LINC01950	0.840631	-0.00739123	0.0185524	-0.0333348	0.859056	-0.66801	0.66801	0.0251933	0.0315215	-0.323294	FALSE	FALSE
Fibroblast	LINC01954	0.0791326	-0.211413	0.024623	-0.447449	0.113007	-0.693968	0.693968	0.334248	0.361411	-0.112722	FALSE	FALSE
Fibroblast	LINC02005	0.233339	0.0146723	0.0327124	-0.00336775	0.287541	2.3575	-2.3575	0.0556248	0.00815919	2.76923	FALSE	FALSE
Fibroblast	LINC02006	0.142844	-0.0104565	0.00237216	-0.0232851	0.188316	-1.27377	1.27377	0.00648541	0.0123855	-0.933387	FALSE	FALSE
Fibroblast	LINC02008	0.979786	-9.56263e-05	0.00748359	-0.00767484	0.982185	0.017394	-0.017394	0.0162135	0.0129725	0.321738	FALSE	FALSE
Fibroblast	LINC02018	0.315905	0.0110115	0.0468201	-0.0247971	0.371965	-0.00148555	0.00148555	0.073335	0.0531228	0.465171	FALSE	FALSE
Fibroblast	LINC02021	0.240075	0.00888808	0.0221686	-0.00439248	0.294359	0.489115	-0.489115	0.0249439	0.0115637	1.10908	FALSE	FALSE
Fibroblast	LINC02035	0.00341782	0.0121927	0.0218243	0.00256104	0.00752876	0.849208	-0.849208	0.0304315	0.0118572	1.3598	FALSE	FALSE
Fibroblast	LINC02053	0.000252748	-0.00897954	-0.00568635	-0.0122727	0.000825906	-1.32627	1.32627	0.00698429	0.0118572	-0.763584	FALSE	FALSE
Fibroblast	LINC02055	0.0125092	0.024284	0.0821747	-0.0336067	0.023054	0.804631	-0.804631	0.0828137	0.0495421	0.741213	FALSE	FALSE
Fibroblast	LINC02062	0.00331738	-0.0673428	-0.0100414	-0.124644	0.00734173	-0.766831	0.766831	0.110751	0.13313	-0.265517	FALSE	FALSE
Fibroblast	LINC02097	0.0695372	-0.017135	-0.000773926	-0.033496	0.101158	-1.06993	1.06993	0.0197057	0.0249472	-0.340266	FALSE	FALSE
Fibroblast	LINC02137	0.227887	-0.20657	0.0310165	-0.444157	0.281942	-0.612063	0.612063	0.19132	0.244893	-0.356168	FALSE	FALSE
Fibroblast	LINC02147	0.00024252	-1.13293	-0.682395	-1.58346	0.000797998	-2.76212	2.76212	0.203542	0.527706	-1.37441	TRUE	FALSE
Fibroblast	LINC02148	0.00123679	-0.0231736	-0.01058	-0.0357672	0.00316304	-2.21917	2.21917	0.00748316	0.0218361	-1.545	FALSE	FALSE
Fibroblast	LINC02150	0.93988	0.00363531	0.0241793	-0.0169087	0.946995	0.608673	-0.608673	0.0364181	0.0167293	1.12228	FALSE	FALSE
Fibroblast	LINC02175	0.825662	0.00700183	0.0331232	-0.0191196	0.846218	0.260761	-0.260761	0.0748316	0.0435548	0.780816	FALSE	FALSE
Fibroblast	LINC02193	0.00686499	0.0148872	0.024009	0.00576529	0.013732	0.971717	-0.971717	0.0396608	0.0149096	1.41147	FALSE	FALSE
Fibroblast	LINC02196	0.0521647	-0.00776372	-0.00236702	-0.0131604	0.0789705	-0.695217	0.695217	0.0139686	0.0153205	-0.133279	FALSE	FALSE
Fibroblast	LINC02208	0.257665	-0.560286	0.087939	-1.20851	0.312794	-0.193998	0.193998	0.677975	0.677389	0.00124645	FALSE	FALSE
Fibroblast	LINC02232	0.10924	-0.0574445	0.0179761	-0.132865	0.149194	-1.34873	1.34873	0.0486406	0.0920991	-0.921027	FALSE	FALSE
Fibroblast	LINC02240	0.00572358	-0.0453829	-0.0178305	-0.0729353	0.0117541	-1.58081	1.58081	0.0222	0.0453745	-1.03132	TRUE	FALSE
Fibroblast	LINC02241	0.641425	-0.0075852	0.00800738	-0.0231778	0.679757	-0.312979	0.312979	0.0411574	0.0330477	0.316603	FALSE	FALSE
Fibroblast	LINC02245	0.00999526	-0.0213788	-0.00155719	-0.0412005	0.0190351	-0.538452	0.538452	0.0613619	0.0639822	-0.0603256	FALSE	FALSE
Fibroblast	LINC02248	0.0225259	-0.348546	-0.0582769	-0.638814	0.0384013	-0.50894	0.50894	0.231729	0.292674	-0.33686	FALSE	FALSE
Fibroblast	LINC02250	0.000120109	-0.0419215	-0.0225535	-0.0612895	0.000441763	-2.20158	2.20158	0.014218	0.0368631	-1.37446	FALSE	FALSE
Fibroblast	LINC02253	2.8926e-15	-0.350958	-0.296515	-0.405401	9.91293e-12	-4.77812	4.77812	0.0189573	0.231745	-3.61171	FALSE	FALSE
Fibroblast	LINC02254	4.74513e-05	-0.227403	-0.142979	-0.311828	0.000205388	-1.81963	1.81963	0.0967822	0.210789	-1.12298	FALSE	FALSE
Fibroblast	LINC02256	3.17487e-13	-0.920391	-0.81584	-1.02494	2.56007e-10	-2.11994	2.11994	0.338987	0.629549	-0.893088	FALSE	FALSE
Fibroblast	LINC02267	0.0188583	-0.0103723	-0.00271761	-0.018027	0.0328725	-1.0126	1.0126	0.00748316	0.0130312	-0.800253	FALSE	FALSE
Fibroblast	LINC02268	0.17657	-0.00406687	0.0061525	-0.0142862	0.225933	-0.170535	0.170535	0.0239461	0.015614	0.616952	FALSE	FALSE
Fibroblast	LINC02269	0.000473885	-0.151238	-0.0781707	-0.224305	0.00140061	-2.36953	2.36953	0.0379147	0.12456	-1.71601	FALSE	FALSE
Fibroblast	LINC02270	0.00129475	-0.0974987	-0.00825227	-0.186745	0.00328676	-2.66499	2.66499	0.0249439	0.0831768	-1.7375	FALSE	FALSE
Fibroblast	LINC02284	0.00776066	-0.0563112	-0.0145742	-0.0980483	0.0152696	-3.25841	3.25841	0.0159641	0.0911012	-2.51264	FALSE	FALSE
Fibroblast	LINC02286	0.0635244	-0.05687	0.00669163	-0.120432	0.0934729	-1.34316	1.34316	0.0354203	0.0594036	-0.745974	FALSE	FALSE
Fibroblast	LINC02306	0.188732	-0.0718405	0.01181	-0.155491	0.239284	-1.03262	1.03262	0.0646046	0.0919817	-0.509709	FALSE	FALSE
Fibroblast	LINC02307	0.00711535	-0.00861123	-0.00120593	-0.0160165	0.0141749	-1.09905	1.09905	0.00648541	0.0116811	-0.848913	FALSE	FALSE
Fibroblast	LINC02315	0.125472	0.0040897	0.0396377	-0.0314584	0.168344	0.532388	-0.532388	0.0481417	0.0297605	0.693887	FALSE	FALSE
Fibroblast	LINC02334	0.00031754	-0.596793	-0.341954	-0.851631	0.000999046	-1.17244	1.17244	0.348965	0.480923	-0.462724	FALSE	FALSE
Fibroblast	LINC02340	5.51248e-05	-0.0623669	-0.0364362	-0.0882976	0.000232508	-2.11097	2.11097	0.024445	0.0631017	-1.36814	FALSE	FALSE
Fibroblast	LINC02352	0.000178847	-0.012607	-0.00682262	-0.0183914	0.000617756	-0.833269	0.833269	0.0189573	0.0220709	-0.219389	FALSE	FALSE
Fibroblast	LINC02355	0.463156	-0.0003156	0.00678711	-0.00741831	0.514835	0.0942523	-0.0942523	0.0139686	0.0103311	0.435196	FALSE	FALSE
Fibroblast	LINC02360	0.449425	0.0251114	0.0692585	-0.0190358	0.501851	1.09027	-1.09027	0.0840609	0.0305236	1.46151	FALSE	FALSE
Fibroblast	LINC02362	0.423207	0.0365771	0.120763	-0.0476088	0.476142	0.320674	-0.320674	0.183088	0.116107	0.657082	FALSE	FALSE
Fibroblast	LINC02363	0.0983129	0.00325464	0.0137075	-0.00719823	0.136446	0.317803	-0.317803	0.0226989	0.0140878	0.688176	FALSE	FALSE
Fibroblast	LINC02388	0.92134	0.0522061	0.869096	-0.764684	0.930641	0.430307	-0.430307	0.465453	0.403088	0.207541	FALSE	FALSE
Fibroblast	LINC02398	0.00203658	-0.27347	-0.100041	-0.446899	0.00483753	-1.12261	1.12261	0.104515	0.195351	-0.902361	FALSE	FALSE
Fibroblast	LINC02412	0.0116764	-0.0211525	0.0133098	-0.0556149	0.0217232	-0.867104	0.867104	0.0259416	0.0285865	-0.140066	FALSE	FALSE
Fibroblast	LINC02422	0.0020299	-0.0244284	-0.0121956	-0.0366612	0.00482344	-1.98269	1.98269	0.00873036	0.022834	-1.38707	FALSE	FALSE
Fibroblast	LINC02427	0.000842025	-0.0252043	-0.0103168	-0.0400918	0.00227423	-0.995597	0.995597	0.0264405	0.0325781	-0.301151	FALSE	FALSE
Fibroblast	LINC02432	0.0549285	0.0554109	0.110124	0.000697898	0.0825252	1.73005	-1.73005	0.140434	0.0363935	1.94814	FALSE	FALSE
Fibroblast	LINC02455	0.352143	0.0281953	0.0697692	-0.0133787	0.408632	0.3096	-0.3096	0.095535	0.059521	0.682631	FALSE	FALSE
Fibroblast	LINC02462	7.05742e-07	-0.0248004	-0.0131398	-0.036461	6.72762e-06	-3.57359	3.57359	0.00224495	0.0225405	-3.32777	FALSE	FALSE
Fibroblast	LINC02476	0.00704626	-0.0128307	-0.00567915	-0.0199822	0.0140577	-1.09077	1.09077	0.0122225	0.0174337	-0.512337	FALSE	FALSE
Fibroblast	LINC02477	0.000460492	-0.0163758	-0.00942838	-0.0233231	0.00137048	-3.08667	3.08667	0.00374158	0.0169054	-2.17576	FALSE	FALSE
Fibroblast	LINC02482	0.00954119	-0.0141979	-0.00386002	-0.0245357	0.0182873	-1.14636	1.14636	0.0159641	0.0213078	-0.416553	FALSE	FALSE
Fibroblast	LINC02502	0.000247959	-0.0139553	-0.00500972	-0.022901	0.000813071	-2.63405	2.63405	0.00523821	0.0177859	-1.76358	FALSE	FALSE
Fibroblast	LINC02506	0.00216052	-0.250135	-0.0391395	-0.461131	0.00508262	-2.78706	2.78706	0.0404091	0.195468	-2.27418	FALSE	FALSE
Fibroblast	LINC02542	1.60606e-05	-0.231048	-0.138518	-0.323577	8.33932e-05	-2.06632	2.06632	0.0618608	0.178211	-1.52649	FALSE	FALSE
Fibroblast	LINC02552	0.00158978	-0.149576	0.0259875	-0.32514	0.00389852	-4.63494	4.63494	0.0222	0.235619	-3.40782	FALSE	FALSE
Fibroblast	LINC02603	0.00148569	-0.0489769	-0.0217679	-0.0761859	0.00368547	-1.61575	1.61575	0.0371664	0.0658018	-0.82413	FALSE	FALSE
Fibroblast	LINC02609	0.0760103	0.0136534	0.028281	-0.000974219	0.109242	0.4925	-0.4925	0.0556248	0.0287626	0.951534	FALSE	FALSE
Fibroblast	LINC02614	0.00479338	0.0225773	0.0357066	0.00944792	0.0101104	1.68351	-1.68351	0.0374158	0.00903968	2.0493	FALSE	FALSE
Fibroblast	LINC02615	0.0917962	0.0162886	0.0923656	-0.0597883	0.128599	0.594842	-0.594842	0.141681	0.0780113	0.860894	FALSE	FALSE
Fibroblast	LINC02646	0.00315865	0.0500095	0.076191	0.023828	0.00704732	1.63582	-1.63582	0.0828137	0.0217187	1.93093	FALSE	FALSE
Fibroblast	LINC02660	0.268383	-0.0380606	0.0170421	-0.0931633	0.323652	-0.332272	0.332272	0.127713	0.106715	0.259136	FALSE	FALSE
Fibroblast	LINC02666	0.463853	-0.00855472	0.00710026	-0.0242097	0.515484	-0.452665	0.452665	0.0236967	0.0197816	0.260523	FALSE	FALSE
Fibroblast	LINC02680	0.0823303	0.000316964	0.00869291	-0.00805898	0.117024	0.0582299	-0.0582299	0.0172113	0.0125616	0.45433	FALSE	FALSE
Fibroblast	LINC02693	0.00549237	-0.0257578	-0.0102788	-0.0412369	0.0113559	-0.687437	0.687437	0.0351709	0.0407373	-0.211968	FALSE	FALSE
Fibroblast	LINC02694	0.0545531	0.0016924	0.0203785	-0.0169937	0.0820331	0.53565	-0.53565	0.0369169	0.0237145	0.638514	FALSE	FALSE
Fibroblast	LINC02698	0.122772	0.00231494	0.0131483	-0.00851836	0.165126	0.424717	-0.424717	0.0217012	0.0133834	0.697326	FALSE	FALSE
Fibroblast	LINC02718	0.533702	-0.00712997	0.0058666	-0.0201265	0.580896	-0.256754	0.256754	0.0234472	0.0196055	0.258157	FALSE	FALSE
Fibroblast	LINC02755	0.0444318	-0.0943777	-0.0170871	-0.171668	0.0688139	-1.03531	1.03531	0.0860564	0.137063	-0.671482	FALSE	FALSE
Fibroblast	LINC02762	0.00558447	-0.0609481	-0.0272078	-0.0946884	0.0115116	-0.801504	0.801504	0.0758294	0.0959732	-0.339875	FALSE	FALSE
Fibroblast	LINC02775	0.00213795	-0.0186347	-0.00972808	-0.0275412	0.00503881	-1.39471	1.39471	0.0124719	0.0250059	-1.00358	FALSE	FALSE
Fibroblast	LINC02798	0.0598445	0.0321787	0.0674936	-0.00313613	0.0888882	1.04038	-1.04038	0.0451484	0.0258277	0.805758	FALSE	FALSE
Fibroblast	LINC02822	0.00655202	-0.109722	0.00779035	-0.227234	0.0131945	-2.79217	2.79217	0.0226989	0.111118	-2.29139	FALSE	FALSE
Fibroblast	LINC02853	0.0104726	0.0313659	0.0640028	-0.00127098	0.0198038	1.75425	-1.75425	0.0713395	0.017375	2.03769	FALSE	FALSE
Fibroblast	LINC02873	0.529001	0.00587499	0.0170262	-0.00527626	0.57648	1.12237	-1.12237	0.0234472	0.0073374	1.67608	FALSE	FALSE
Fibroblast	LINGO2	0.00294255	-0.0136571	-0.00654741	-0.0207669	0.00662993	-1.00309	1.00309	0.00972811	0.016788	-0.787197	FALSE	FALSE
Fibroblast	LINS1	0.00294249	-0.0544016	-0.0279604	-0.0808427	0.00662993	-1.12003	1.12003	0.0581192	0.0800657	-0.462169	FALSE	FALSE
Fibroblast	LIPA	7.88669e-05	0.0749046	0.118222	0.0315872	0.00031111	1.0384	-1.0384	0.144674	0.0647452	1.15996	FALSE	FALSE
Fibroblast	LIPE	0.159878	-0.0100327	0.00839285	-0.0284582	0.207499	-0.322984	0.322984	0.056872	0.0505987	0.168618	TRUE	FALSE
Fibroblast	LIPE-AS1	0.0942211	0.019524	0.0566223	-0.0175744	0.131552	0.235679	-0.235679	0.132452	0.0926861	0.515045	TRUE	FALSE
Fibroblast	LITAF	0.0342122	0.0688899	0.132879	0.00490041	0.0549673	1.45436	-1.45436	0.089798	0.0303475	1.5651	FALSE	FALSE
Fibroblast	LIX1-AS1	0.000666753	0.00304881	0.0421717	-0.0360741	0.00186739	0.409918	-0.409918	0.0688451	0.0488965	0.493624	FALSE	FALSE
Fibroblast	LIX1L	0.034748	-0.0194893	-0.00389968	-0.035079	0.055691	-0.157939	0.157939	0.103767	0.08529	0.282893	FALSE	FALSE
Fibroblast	LLPH	0.137426	-0.0114736	-0.000955322	-0.0219919	0.181977	-1.11004	1.11004	0.0112247	0.0180794	-0.687661	FALSE	FALSE
Fibroblast	LLPH-DT	0.00011394	-0.0102168	-0.00553925	-0.0148943	0.000422932	-1.66564	1.66564	0.00673485	0.0129725	-0.945743	FALSE	FALSE
Fibroblast	LMAN1	0.330978	-0.00548391	0.0236599	-0.0346277	0.387253	-0.0647881	0.0647881	0.165378	0.132484	0.319947	FALSE	FALSE
Fibroblast	LMAN1L	0.00360243	-0.0147336	-0.00395413	-0.0255131	0.00788474	-3.20528	3.20528	0.00274383	0.0146748	-2.41908	FALSE	FALSE
Fibroblast	LMAN2	4.5052e-05	-0.0323736	-0.0258746	-0.0388725	0.000196367	-1.36921	1.36921	0.0132203	0.0342803	-1.37463	FALSE	FALSE
Fibroblast	LMAN2L	0.313839	0.0145702	0.034494	-0.0053537	0.369883	0.133979	-0.133979	0.118733	0.0787157	0.592997	FALSE	FALSE
Fibroblast	LMBR1	4.17762e-07	0.324116	0.421424	0.226807	4.47992e-06	1.39497	-1.39497	0.443003	0.202747	1.12764	FALSE	FALSE
Fibroblast	LMBR1L	0.496219	0.00553668	0.0517317	-0.0406583	0.546227	0.221137	-0.221137	0.176104	0.115109	0.613423	FALSE	FALSE
Fibroblast	LMBRD1	0.457075	-0.0244267	0.100449	-0.149303	0.509272	0.00859814	-0.00859814	0.409329	0.343801	0.251686	FALSE	FALSE
Fibroblast	LMBRD2	0.115423	0.0312126	0.0591391	0.00328603	0.156501	0.558972	-0.558972	0.125967	0.061282	1.03951	FALSE	FALSE
Fibroblast	LMCD1	2.81818e-08	0.274415	0.345519	0.20331	5.75732e-07	2.1746	-2.1746	0.277126	0.0648626	2.09508	FALSE	FALSE
Fibroblast	LMCD1-AS1	0.206504	-0.0450314	0.0847169	-0.17478	0.258965	-0.0959359	0.0959359	0.260913	0.239141	0.125709	FALSE	FALSE
Fibroblast	LMF1	0.317211	0.0363319	0.0880961	-0.0154323	0.373183	0.545865	-0.545865	0.167373	0.0832942	1.00678	FALSE	FALSE
Fibroblast	LMF1-AS1	0.0467116	-0.00166944	0.00607572	-0.00941459	0.0719059	-0.00432045	0.00432045	0.0172113	0.0102724	0.744586	FALSE	FALSE
Fibroblast	LMF2	2.05009e-06	-0.040781	-0.0354523	-0.0461098	1.55866e-05	-3.72672	3.72672	0.00224495	0.0311693	-3.79537	FALSE	FALSE
Fibroblast	LMLN	0.103924	0.0214631	0.0403142	0.00261191	0.143016	0.618181	-0.618181	0.0853081	0.0400329	1.0915	FALSE	FALSE
Fibroblast	LMNA	0.41057	0.0435632	0.109682	-0.0225558	0.464637	0.11292	-0.11292	0.244949	0.179796	0.446122	FALSE	FALSE
Fibroblast	LMNTD1	0.0153898	-0.00690386	-0.000658515	-0.0131492	0.027579	-0.684185	0.684185	0.00972811	0.010742	-0.143025	FALSE	FALSE
Fibroblast	LMO1	0.0089838	-0.00573167	0.00219696	-0.0136603	0.0173744	-0.707327	0.707327	0.010227	0.0122094	-0.255615	FALSE	FALSE
Fibroblast	LMO4	0.804646	-0.0178013	0.035643	-0.0712457	0.827215	0.0819639	-0.0819639	0.0992766	0.0656844	0.595903	FALSE	FALSE
Fibroblast	LMO7	0.00267993	0.134248	0.278038	-0.00954151	0.00612184	-0.0499473	0.0499473	0.680469	0.691829	-0.0238863	FALSE	FALSE
Fibroblast	LMO7-AS1	5.23715e-05	-0.0123644	-0.00877129	-0.0159575	0.000222884	-1.46654	1.46654	0.00823148	0.0151444	-0.879561	FALSE	FALSE
Fibroblast	LMOD1	0.0514165	0.0498384	0.0957886	0.00388814	0.0781047	1.91807	-1.91807	0.0820654	0.0208969	1.97348	TRUE	FALSE
Fibroblast	LMOD2	0.81915	-0.0901253	0.205153	-0.385404	0.840298	-0.660822	0.660822	0.505612	0.552653	-0.128343	FALSE	FALSE
Fibroblast	LMOD3	1.59008e-06	-0.230142	-0.159908	-0.300375	1.27616e-05	-1.32109	1.32109	0.185333	0.270662	-0.546373	FALSE	FALSE
Fibroblast	LMTK2	0.000468509	0.283199	0.431627	0.134771	0.00138861	1.04985	-1.04985	0.426041	0.216013	0.979875	FALSE	FALSE
Fibroblast	LNC-LBCS	0.00475116	-0.017842	-0.00461723	-0.0310669	0.010043	-1.23651	1.23651	0.0127214	0.0230688	-0.858688	FALSE	FALSE
Fibroblast	LNCAROD	0.0195715	-0.010459	-0.00117848	-0.0197395	0.0339775	-1.42269	1.42269	0.00573709	0.0134421	-1.22837	FALSE	FALSE
Fibroblast	LNP1	0.20934	-0.00591734	0.00245155	-0.0142862	0.261995	-0.190456	0.190456	0.0219506	0.0170815	0.361829	FALSE	FALSE
Fibroblast	LNPEP	1.13645e-05	0.235282	0.343484	0.127079	6.24031e-05	0.63458	-0.63458	0.483662	0.312867	0.62845	FALSE	FALSE
Fibroblast	LNPK	0.658903	0.0344553	0.111633	-0.0427227	0.695983	0.252456	-0.252456	0.355201	0.254461	0.481189	FALSE	FALSE
Fibroblast	LNX1	3.79103e-05	-0.00873372	0.00497021	-0.0224377	0.000170329	-0.612476	0.612476	0.0137191	0.0181968	-0.407492	FALSE	FALSE
Fibroblast	LNX2	8.53701e-05	0.135824	0.18424	0.0874075	0.000332837	0.823853	-0.823853	0.268895	0.131721	1.02956	FALSE	FALSE
Fibroblast	LONP1	0.0499834	0.0373987	0.0667611	0.00803628	0.0761471	0.546292	-0.546292	0.121976	0.0711435	0.777789	FALSE	FALSE
Fibroblast	LONP2	0.514189	0.0121281	0.0569665	-0.0327102	0.56296	-0.0427494	0.0427494	0.447743	0.38765	0.207916	FALSE	FALSE
Fibroblast	LONRF1	0.00102725	0.184229	0.293865	0.0745926	0.00269605	1.92453	-1.92453	0.295086	0.0819441	1.84842	FALSE	FALSE
Fibroblast	LONRF2	0.483497	-0.0152805	0.0483769	-0.078938	0.534369	-0.00499909	0.00499909	0.168371	0.114992	0.550114	FALSE	FALSE
Fibroblast	LONRF3	0.194187	0.0239026	0.0518991	-0.00409384	0.245292	1.75166	-1.75166	0.0573709	0.0147922	1.95548	FALSE	FALSE
Fibroblast	LOXL1	0.112898	0.0404447	0.0786558	0.00223366	0.153471	0.693021	-0.693021	0.0860564	0.0432613	0.992204	FALSE	FALSE
Fibroblast	LOXL1-AS1	0.0215921	-0.00655068	-0.0017626	-0.0113388	0.0370264	-0.70655	0.70655	0.00997755	0.0109768	-0.137694	FALSE	FALSE
Fibroblast	LOXL2	0.00607785	0.0382533	0.0616353	0.0148713	0.0123741	1.34593	-1.34593	0.0646046	0.0208969	1.62835	FALSE	FALSE
Fibroblast	LPAR3	0.310452	-0.0259977	0.0162541	-0.0682495	0.3665	-0.0866319	0.0866319	0.0763283	0.0563513	0.43777	FALSE	FALSE
Fibroblast	LPAR5	0.00546354	-0.0180564	-0.00929982	-0.0268129	0.0113031	-1.22615	1.22615	0.00997755	0.0203099	-1.02543	FALSE	FALSE
Fibroblast	LPAR6	8.23715e-05	-0.0878147	-0.018443	-0.157187	0.000322706	-2.57474	2.57474	0.0159641	0.07085	-2.14994	FALSE	FALSE
Fibroblast	LPCAT1	3.82068e-05	0.0211934	0.0294592	0.0129275	0.000171341	1.78548	-1.78548	0.0314293	0.00704391	2.15766	FALSE	FALSE
Fibroblast	LPCAT2	5.92698e-05	-0.00108755	0.00622364	-0.00839874	0.000246054	-1.44428	1.44428	0.00374158	0.0119159	-1.67117	FALSE	FALSE
Fibroblast	LPCAT3	0.523878	-0.0463002	0.0528463	-0.145447	0.571897	0.0209246	-0.0209246	0.259915	0.216776	0.261834	FALSE	FALSE
Fibroblast	LPCAT4	0.0601369	-0.0755541	-0.00564245	-0.145466	0.089274	-0.716866	0.716866	0.0965328	0.1029	-0.0921482	FALSE	FALSE
Fibroblast	LPGAT1	0.102334	0.111333	0.227204	-0.0045385	0.141123	0.560919	-0.560919	0.403841	0.268432	0.589234	FALSE	FALSE
Fibroblast	LPIN1	0.0176339	0.103592	0.17002	0.0371634	0.0309627	0.457303	-0.457303	0.270392	0.169582	0.673067	TRUE	FALSE
Fibroblast	LPIN2	2.43027e-05	0.130153	0.175919	0.0843873	0.000118093	1.06186	-1.06186	0.214767	0.0923339	1.21784	FALSE	FALSE
Fibroblast	LPIN3	7.77374e-12	-0.203386	-0.186058	-0.220713	1.75742e-09	-2.69492	2.69492	0.0478922	0.172165	-1.84593	FALSE	FALSE
Fibroblast	LPL	0.213015	0.255936	0.665742	-0.153871	0.265988	0.141457	-0.141457	0.566974	0.535454	0.0825198	TRUE	FALSE
Fibroblast	LPP	0.00334956	0.293672	0.430217	0.157127	0.007401	0.331427	-0.331427	0.89324	0.908194	-0.023953	TRUE	FALSE
Fibroblast	LPP-AS1	2.31316e-05	-0.0450957	-0.0170791	-0.0731123	0.000113367	-2.67235	2.67235	0.0132203	0.0504226	-1.93132	FALSE	FALSE
Fibroblast	LPP-AS2	0.000714849	-0.0169548	-0.00809063	-0.025819	0.00197444	-2.25123	2.25123	0.00698429	0.0213078	-1.6092	FALSE	FALSE
Fibroblast	LPXN	0.00238763	-0.0809917	-0.041821	-0.120162	0.00553854	-1.34256	1.34256	0.0638563	0.0993191	-0.637242	FALSE	FALSE
Fibroblast	LRBA	1.96235e-05	0.277399	0.431892	0.122906	9.87878e-05	0.513988	-0.513988	0.596907	0.489141	0.287257	FALSE	FALSE
Fibroblast	LRCH1	6.03255e-09	0.382691	0.470859	0.294523	1.82269e-07	1.34969	-1.34969	0.434522	0.191418	1.1827	FALSE	FALSE
Fibroblast	LRCH3	4.81517e-10	0.306861	0.371716	0.242007	3.1582e-08	0.755918	-0.755918	0.508855	0.320028	0.669056	FALSE	FALSE
Fibroblast	LRFN4	7.91165e-06	-0.0167647	-0.0121456	-0.0213838	4.62683e-05	-3.05559	3.05559	0.00349214	0.0153792	-2.1388	FALSE	FALSE
Fibroblast	LRGUK	0.0503511	0.00682702	0.0160846	-0.00243053	0.0766818	0.603944	-0.603944	0.0226989	0.0105072	1.11125	FALSE	FALSE
Fibroblast	LRIF1	5.52459e-07	-0.0710713	-0.0536139	-0.0885287	5.5359e-06	-0.893206	0.893206	0.089798	0.107596	-0.260866	FALSE	FALSE
Fibroblast	LRIG1	5.37124e-07	0.315937	0.415705	0.216168	5.40991e-06	1.17806	-1.17806	0.445248	0.221296	1.00863	FALSE	FALSE
Fibroblast	LRIG2	0.953111	-0.000976723	0.0488387	-0.0507922	0.958776	-0.0494276	0.0494276	0.279621	0.221942	0.333291	FALSE	FALSE
Fibroblast	LRIG2-DT	5.59523e-09	-0.334777	-0.265491	-0.404063	1.73433e-07	-2.28847	2.28847	0.113245	0.277002	-1.29044	FALSE	FALSE
Fibroblast	LRIG3	0.733621	-0.0203763	0.033702	-0.0744546	0.763068	0.0493593	-0.0493593	0.0997755	0.0687955	0.536372	FALSE	FALSE
Fibroblast	LRMDA	0.00111561	0.28358	0.536339	0.0308216	0.00289116	0.690411	-0.690411	0.524071	0.408136	0.360713	TRUE	FALSE
Fibroblast	LRP1	0.0345354	0.123173	0.294475	-0.0481297	0.0553956	1.27228	-1.27228	0.301571	0.121214	1.31494	TRUE	FALSE
Fibroblast	LRP10	5.12605e-05	-0.0286494	-0.0234913	-0.0338075	0.000219108	-1.75655	1.75655	0.00997755	0.0285865	-1.51858	FALSE	FALSE
Fibroblast	LRP12	5.53928e-07	0.169225	0.207395	0.131054	5.54252e-06	0.876471	-0.876471	0.312048	0.156433	0.996219	FALSE	FALSE
Fibroblast	LRP1B	0.00742976	-0.0224814	0.0161356	-0.0610983	0.0147135	-2.37229	2.37229	0.00648541	0.0415004	-2.67785	FALSE	FALSE
Fibroblast	LRP2BP	0.0107241	-0.0310233	-0.0108407	-0.0512059	0.0201986	-0.479811	0.479811	0.0985283	0.0913947	0.108428	FALSE	FALSE
Fibroblast	LRP3	0.0141902	0.00804749	0.0138685	0.00222648	0.0256927	0.463319	-0.463319	0.0212023	0.0102724	1.04545	FALSE	FALSE
Fibroblast	LRP4	0.231283	-0.045744	0.0160714	-0.107559	0.285573	-0.38077	0.38077	0.138439	0.12004	0.205731	FALSE	FALSE
Fibroblast	LRP4-AS1	0.0116893	-0.0559125	-0.0116773	-0.100148	0.0217418	-1.3865	1.3865	0.0396608	0.0645691	-0.703133	FALSE	FALSE
Fibroblast	LRP5	0.348632	0.0539711	0.123273	-0.0153309	0.405176	0.241368	-0.241368	0.257421	0.176098	0.547753	FALSE	FALSE
Fibroblast	LRP5L	0.266099	0.0140417	0.0324943	-0.00441097	0.321467	0.277463	-0.277463	0.0628586	0.037861	0.731397	FALSE	FALSE
Fibroblast	LRP6	0.204438	0.0262889	0.05291	-0.000332132	0.256728	0.148994	-0.148994	0.231978	0.160014	0.535789	FALSE	FALSE
Fibroblast	LRPAP1	0.305971	-0.0213553	0.00527529	-0.0479859	0.362013	-0.386346	0.386346	0.107259	0.105776	0.0200819	FALSE	FALSE
Fibroblast	LRPPRC	0.327539	0.0530579	0.150843	-0.0447274	0.383589	0.449006	-0.449006	0.349464	0.240784	0.537402	FALSE	FALSE
Fibroblast	LRR1	0.00148991	-0.011033	-0.00519113	-0.0168748	0.00369393	-1.06449	1.06449	0.0107259	0.0158488	-0.563279	FALSE	FALSE
Fibroblast	LRRC1	4.12925e-05	0.130459	0.184577	0.0763409	0.000182829	1.6453	-1.6453	0.201547	0.0625734	1.68749	FALSE	FALSE
Fibroblast	LRRC10	0.00580622	-0.0218185	-0.0056098	-0.0380272	0.0119096	-2.13562	2.13562	0.00798204	0.0242428	-1.60273	FALSE	FALSE
Fibroblast	LRRC14	4.51549e-06	-0.0208025	-0.0153049	-0.0263001	2.93218e-05	-2.37162	2.37162	0.00698429	0.0206034	-1.5607	FALSE	FALSE
Fibroblast	LRRC14B	0.0959683	-0.0351396	0.00974871	-0.0800279	0.133665	-0.935996	0.935996	0.0431529	0.055236	-0.35615	FALSE	FALSE
Fibroblast	LRRC19	3.42438e-05	-0.0113316	-0.00757474	-0.0150885	0.000157047	-1.8832	1.8832	0.00548765	0.0128551	-1.22808	FALSE	FALSE
Fibroblast	LRRC2	0.837186	-0.0486197	0.160258	-0.257498	0.856173	-0.269553	0.269553	0.635321	0.644517	-0.0207349	FALSE	FALSE
Fibroblast	LRRC20	0.125992	-0.0650781	-0.00122051	-0.128936	0.168893	-0.491251	0.491251	0.0890496	0.0945058	-0.0857924	FALSE	FALSE
Fibroblast	LRRC23	0.498575	0.00225349	0.0108603	-0.00635329	0.548468	-0.165209	0.165209	0.0189573	0.0150857	0.329575	FALSE	FALSE
Fibroblast	LRRC27	0.0839959	-0.00304016	0.00285674	-0.00893706	0.118985	-0.247367	0.247367	0.0356697	0.0251233	0.505677	FALSE	FALSE
Fibroblast	LRRC28	0.0846672	0.0406394	0.0911708	-0.00989193	0.119787	0.323678	-0.323678	0.251684	0.167234	0.589743	FALSE	FALSE
Fibroblast	LRRC29	0.199793	0.00876449	0.023789	-0.00626002	0.251586	0.273104	-0.273104	0.0456473	0.0261799	0.802072	FALSE	FALSE
Fibroblast	LRRC34	1.22361e-05	-0.0139481	-0.00778942	-0.0201068	6.64022e-05	-1.06657	1.06657	0.0197057	0.0236558	-0.263583	FALSE	FALSE
Fibroblast	LRRC37A16P	3.0215e-06	-0.0970434	-0.0631489	-0.130938	2.12731e-05	-1.7488	1.7488	0.0458967	0.096208	-1.06777	FALSE	FALSE
Fibroblast	LRRC37A2	0.0127147	-0.0431141	-0.0103565	-0.0758718	0.0233853	-1.18662	1.18662	0.0424046	0.0647452	-0.610554	FALSE	FALSE
Fibroblast	LRRC37A3	8.10997e-05	-0.141786	-0.0823087	-0.201264	0.000318543	-1.5574	1.5574	0.0967822	0.170404	-0.816144	FALSE	FALSE
Fibroblast	LRRC37A4P	0.528868	0.00820542	0.0239114	-0.00750052	0.576427	0.394136	-0.394136	0.042654	0.022247	0.939071	FALSE	FALSE
Fibroblast	LRRC37B	0.000781964	0.0342717	0.0498654	0.018678	0.00213699	0.615306	-0.615306	0.0880519	0.0396807	1.14992	FALSE	FALSE
Fibroblast	LRRC39	3.98784e-05	-0.835587	-0.52592	-1.14525	0.000177485	-2.02508	2.02508	0.289349	0.559638	-0.951685	FALSE	FALSE
Fibroblast	LRRC40	0.117763	0.0384512	0.0704018	0.00650068	0.159296	0.473163	-0.473163	0.176353	0.10061	0.809687	FALSE	FALSE
Fibroblast	LRRC41	0.62694	-0.00647275	0.0152887	-0.0282342	0.66729	-0.0981622	0.0981622	0.145423	0.113407	0.358745	FALSE	FALSE
Fibroblast	LRRC42	0.0603438	-0.00841377	-0.00202821	-0.0147993	0.0895231	-0.513528	0.513528	0.0259416	0.0236558	0.133076	FALSE	FALSE
Fibroblast	LRRC47	0.0011402	-0.0154748	-0.0072325	-0.023717	0.00294745	-0.825978	0.825978	0.0316787	0.0352782	-0.155264	FALSE	FALSE
Fibroblast	LRRC49	0.0762975	-0.149101	-0.0274353	-0.270766	0.109574	-0.659059	0.659059	0.267648	0.28792	-0.105331	FALSE	FALSE
Fibroblast	LRRC4C	0.00128564	-0.0250428	-0.00142568	-0.0486599	0.00326847	-1.39895	1.39895	0.00972811	0.0261212	-1.42499	FALSE	FALSE
Fibroblast	LRRC52-AS1	0.220406	0.00919691	0.0637414	-0.0453476	0.273819	0.282711	-0.282711	0.0860564	0.0563513	0.610834	FALSE	FALSE
Fibroblast	LRRC53	0.0029389	-0.257168	-0.0312669	-0.48307	0.00662605	-1.78767	1.78767	0.108007	0.203158	-0.911478	FALSE	FALSE
Fibroblast	LRRC58	0.236693	-0.0259586	0.0107799	-0.0626971	0.290838	-0.409065	0.409065	0.0917935	0.0784222	0.22713	FALSE	FALSE
Fibroblast	LRRC6	0.240764	0.0148077	0.0367167	-0.00710128	0.2951	0.733528	-0.733528	0.042654	0.0192533	1.14757	FALSE	FALSE
Fibroblast	LRRC66	0.0420925	0.0124284	0.0301711	-0.00531428	0.0658004	1.12491	-1.12491	0.0468945	0.0149683	1.64751	FALSE	TRUE
Fibroblast	LRRC69	0.280793	-0.00784636	0.0145913	-0.0302841	0.336372	-0.078175	0.078175	0.044899	0.0357478	0.328827	FALSE	TRUE
Fibroblast	LRRC7	0.0531348	-0.00712764	0.0988491	-0.113104	0.0802083	0.935646	-0.935646	0.187329	0.104309	0.844713	FALSE	TRUE
Fibroblast	LRRC75A	0.926394	9.24802e-05	0.0213568	-0.0211719	0.935332	-0.116888	0.116888	0.0508855	0.0374501	0.442285	FALSE	FALSE
Fibroblast	LRRC77P	0.0133865	-0.12512	-0.019605	-0.230634	0.0244247	-2.32506	2.32506	0.0593664	0.17962	-1.59723	FALSE	FALSE
Fibroblast	LRRC8A	0.534865	0.0121011	0.0345515	-0.0103493	0.581946	0.374887	-0.374887	0.0478922	0.030641	0.644329	FALSE	FALSE
Fibroblast	LRRC8B	0.00145376	0.140965	0.22126	0.0606699	0.00362131	1.68404	-1.68404	0.245697	0.0804766	1.61024	FALSE	FALSE
Fibroblast	LRRC8C-DT	0.0271483	-0.0248609	0.00340533	-0.0531271	0.0449889	-0.357936	0.357936	0.0818159	0.0690303	0.245152	FALSE	FALSE
Fibroblast	LRRC9	7.45949e-05	-0.0342597	-0.0230774	-0.045442	0.000297425	-1.90299	1.90299	0.0134697	0.0334586	-1.31266	FALSE	FALSE
Fibroblast	LRRCC1	0.251539	-0.00411819	0.00217618	-0.0104126	0.306498	-0.353759	0.353759	0.0149663	0.011505	0.379453	FALSE	FALSE
Fibroblast	LRRFIP1	0.0439067	0.237219	0.420307	0.0541319	0.0681238	0.293884	-0.293884	0.777002	0.720826	0.108266	FALSE	FALSE
Fibroblast	LRRFIP2	0.436082	0.049871	0.215701	-0.115959	0.489161	-0.0930747	0.0930747	0.731105	0.77078	-0.0762396	FALSE	FALSE
Fibroblast	LRRIQ1	0.0887782	0.00198928	0.00769139	-0.00371283	0.124933	0.287429	-0.287429	0.0177102	0.0109181	0.697861	FALSE	TRUE
Fibroblast	LRRK2	0.42101	0.0255963	0.0858732	-0.0346806	0.47406	0.750845	-0.750845	0.123722	0.0547077	1.17728	FALSE	FALSE
Fibroblast	LRRN1	1.26495e-06	-0.0354432	-0.0270493	-0.0438372	1.0697e-05	-2.61389	2.61389	0.0089798	0.0333999	-1.89509	FALSE	FALSE
Fibroblast	LRRN3	0.0563417	-0.0635715	0.000631835	-0.127775	0.0843709	-0.883	0.883	0.059117	0.0691477	-0.226108	FALSE	FALSE
Fibroblast	LRRN4	0.0326934	-0.00812937	0.00133746	-0.0175962	0.0527746	-0.724881	0.724881	0.00922923	0.0105659	-0.195127	FALSE	FALSE
Fibroblast	LRRTM2	0.00862896	-0.00601271	-0.00213857	-0.00988684	0.0167544	-0.999152	0.999152	0.0089798	0.0109768	-0.289697	FALSE	FALSE
Fibroblast	LRRTM3	5.30669e-12	-2.02512	-1.83197	-2.21828	1.37253e-09	-3.54061	3.54061	0.388127	0.872036	-1.16786	FALSE	TRUE
Fibroblast	LRRTM4	0.015391	-0.0698618	-0.0161868	-0.123537	0.027579	-0.652481	0.652481	0.0633574	0.0852313	-0.427869	FALSE	FALSE
Fibroblast	LRSAM1	0.886082	-0.0289656	0.088045	-0.145976	0.899202	-0.127394	0.127394	0.291594	0.236382	0.302842	FALSE	FALSE
Fibroblast	LRTM1	4.0343e-05	-0.103985	-0.0587481	-0.149222	0.000179197	-3.14104	3.14104	0.0159641	0.0788918	-2.30505	FALSE	FALSE
Fibroblast	LSAMP	5.28627e-06	-0.0425182	0.0178396	-0.102876	3.32405e-05	-1.05021	1.05021	0.0274383	0.0629843	-1.1988	FALSE	FALSE
Fibroblast	LSG1	0.379783	0.00768516	0.0191035	-0.00373321	0.435545	0.109817	-0.109817	0.0680968	0.0470181	0.534371	FALSE	FALSE
Fibroblast	LSM1	0.000204399	-0.0225653	-0.0160832	-0.0290474	0.000694228	-0.803	0.803	0.0294338	0.0379784	-0.367707	FALSE	FALSE
Fibroblast	LSM10	0.000165811	-0.0130089	-0.00887831	-0.0171395	0.000579443	-1.38186	1.38186	0.00873036	0.0163184	-0.902386	FALSE	FALSE
Fibroblast	LSM12	0.0298879	0.028825	0.0489254	0.00872464	0.0489431	0.363564	-0.363564	0.126216	0.0770134	0.712714	FALSE	FALSE
Fibroblast	LSM14A	1.31627e-07	0.152936	0.194125	0.111746	1.87562e-06	0.379673	-0.379673	0.428785	0.310695	0.464756	FALSE	FALSE
Fibroblast	LSM14B	0.0364685	-0.0196496	-0.00810815	-0.0311911	0.0580413	-0.955907	0.955907	0.0299327	0.0363935	-0.281961	FALSE	FALSE
Fibroblast	LSM2	0.00135199	-0.0204494	-0.0106221	-0.0302767	0.00340932	-1.32428	1.32428	0.0149663	0.0267668	-0.838727	FALSE	FALSE
Fibroblast	LSM3	5.00925e-05	-0.0327281	-0.0220662	-0.0433901	0.000215054	-1.74268	1.74268	0.0177102	0.0376849	-1.08941	FALSE	FALSE
Fibroblast	LSM4	0.000465115	-0.0363534	-0.0223905	-0.0503163	0.00138167	-1.80494	1.80494	0.0119731	0.0351608	-1.55418	FALSE	FALSE
Fibroblast	LSM5	1.00634e-07	-0.0768734	-0.0641535	-0.0895933	1.52767e-06	-2.74449	2.74449	0.018209	0.0717305	-1.97793	FALSE	FALSE
Fibroblast	LSM6	0.485809	-0.00486833	0.00580216	-0.0155388	0.536276	-0.270364	0.270364	0.0394113	0.0322846	0.287765	FALSE	FALSE
Fibroblast	LSM7	1.1624e-06	-0.0427794	-0.0313011	-0.0542577	1.00027e-05	-2.3631	2.3631	0.0109753	0.0407373	-1.89209	FALSE	FALSE
Fibroblast	LSM8	0.000177098	-0.0366261	-0.0245282	-0.048724	0.000612583	-0.566405	0.566405	0.0853081	0.0840573	0.0213091	FALSE	FALSE
Fibroblast	LSMEM1	0.0377949	0.0115009	0.0245918	-0.00158995	0.0599089	1.15108	-1.15108	0.030681	0.00992017	1.62891	FALSE	FALSE
Fibroblast	LSMEM2	4.27371e-06	-0.030196	-0.0225364	-0.0378556	2.80844e-05	-1.75226	1.75226	0.0152158	0.0337521	-1.14941	FALSE	FALSE
Fibroblast	LSP1P4	0.000700135	-0.0227387	-0.0125468	-0.0329307	0.00194163	-1.42985	1.42985	0.0197057	0.0310519	-0.656071	FALSE	TRUE
Fibroblast	LSS	0.459389	-0.0375488	0.0225342	-0.0976318	0.511269	-0.463343	0.463343	0.124969	0.126262	-0.0148527	FALSE	FALSE
Fibroblast	LTA4H	0.597225	0.00363312	0.0223144	-0.0150482	0.639241	-0.0572118	0.0572118	0.0750811	0.0561752	0.418517	FALSE	FALSE
Fibroblast	LTBP1	2.67335e-05	0.413952	0.573571	0.254333	0.00012791	0.622227	-0.622227	0.759042	0.682437	0.153484	TRUE	FALSE
Fibroblast	LTBP3	0.0110505	0.0397697	0.0638933	0.0156462	0.0207081	0.544026	-0.544026	0.104016	0.0529467	0.974192	FALSE	FALSE
Fibroblast	LTBP4	0.000800037	-0.0748251	-0.00352694	-0.146123	0.00217968	-2.04084	2.04084	0.0172113	0.0720826	-2.0663	FALSE	FALSE
Fibroblast	LTBR	0.00710307	-0.0778349	-0.021656	-0.134014	0.0141545	-1.77133	1.77133	0.0299327	0.067328	-1.16949	FALSE	FALSE
Fibroblast	LTN1	0.0142776	0.0689159	0.105739	0.0320932	0.0258242	0.60648	-0.60648	0.228985	0.128258	0.836205	FALSE	FALSE
Fibroblast	LTO1	0.00584886	-0.0262118	-0.0130407	-0.0393829	0.0119808	-0.594771	0.594771	0.0593664	0.063043	-0.0866882	FALSE	FALSE
Fibroblast	LTV1	0.221156	-0.0043199	0.000294806	-0.00893461	0.274603	-0.344841	0.344841	0.0209529	0.017375	0.270136	FALSE	FALSE
Fibroblast	LUC7L	7.24285e-05	0.264469	0.355786	0.173152	0.000289883	1.12938	-1.12938	0.386381	0.187192	1.04551	FALSE	FALSE
Fibroblast	LUC7L2	1.82175e-06	-0.0481278	-0.0352527	-0.0610029	1.42085e-05	-1.12764	1.12764	0.0446495	0.064217	-0.524309	FALSE	FALSE
Fibroblast	LUC7L3	0.106306	-0.265409	-0.00428768	-0.52653	0.145753	-0.970624	0.970624	0.566974	0.688483	-0.280138	FALSE	FALSE
Fibroblast	LUCAT1	0.525733	0.00204482	0.0654686	-0.061379	0.573649	0.0360477	-0.0360477	0.0927912	0.0753111	0.301126	FALSE	FALSE
Fibroblast	LURAP1	0.735726	0.00933858	0.0333624	-0.0146852	0.765142	0.242678	-0.242678	0.081317	0.0506574	0.682784	FALSE	FALSE
Fibroblast	LURAP1L-AS1	0.0483093	-0.0150791	0.00185375	-0.0320119	0.0739585	-1.78019	1.78019	0.0109753	0.0230688	-1.07168	FALSE	FALSE
Fibroblast	LUZP1	0.02156	0.112578	0.210189	0.0149673	0.0369847	0.737346	-0.737346	0.342978	0.208852	0.715637	FALSE	FALSE
Fibroblast	LUZP2	0.27196	-0.0112187	0.0022767	-0.024714	0.327365	-1.39027	1.39027	0.0117236	0.0200751	-0.775991	FALSE	FALSE
Fibroblast	LXN	6.2062e-05	-0.0880255	-0.0362912	-0.13976	0.000254926	-3.19385	3.19385	0.0124719	0.0695586	-2.47954	FALSE	FALSE
Fibroblast	LY86	6.45905e-05	-0.0311055	-0.0141744	-0.0480365	0.000263357	-2.8021	2.8021	0.00424046	0.0256516	-2.59675	FALSE	FALSE
Fibroblast	LY86-AS1	5.25751e-05	-0.0633195	-0.0343984	-0.0922405	0.000223611	-2.09937	2.09937	0.0207034	0.0644517	-1.63835	FALSE	FALSE
Fibroblast	LYAR	0.219819	-0.00796598	0.00248004	-0.018412	0.273239	-0.129242	0.129242	0.0396608	0.0338695	0.227728	FALSE	FALSE
Fibroblast	LYG1	0.0102453	-0.0191513	-0.00794746	-0.0303551	0.0194466	-0.842146	0.842146	0.0239461	0.029467	-0.299309	FALSE	FALSE
Fibroblast	LYG2	4.30303e-05	-0.034157	-0.0216869	-0.0466272	0.000189057	-2.36181	2.36181	0.00922923	0.0305823	-1.72841	FALSE	FALSE
Fibroblast	LYN	0.017108	0.037659	0.0863739	-0.0110559	0.0301901	1.39523	-1.39523	0.0566226	0.0204273	1.47088	TRUE	FALSE
Fibroblast	LYPLA1	0.324555	0.0380354	0.0928435	-0.0167728	0.380744	0.468107	-0.468107	0.215266	0.136124	0.661202	FALSE	FALSE
Fibroblast	LYPLA2	4.1813e-05	-0.0314938	-0.0236916	-0.039296	0.000184835	-2.3137	2.3137	0.00748316	0.0291735	-1.96294	FALSE	FALSE
Fibroblast	LYPLAL1	0.303964	-0.10701	0.0259626	-0.239984	0.359977	-0.350664	0.350664	0.363432	0.346443	0.0690693	FALSE	FALSE
Fibroblast	LYPLAL1-AS1	0.138367	-0.0367998	0.00166308	-0.0752627	0.183065	-0.934039	0.934039	0.0446495	0.0554121	-0.311555	FALSE	FALSE
Fibroblast	LYPLAL1-DT	0.00104243	-0.0972891	-0.0528401	-0.141738	0.00272997	-1.37369	1.37369	0.0648541	0.110472	-0.768411	FALSE	FALSE
Fibroblast	LYRM1	0.704894	0.0116593	0.0433504	-0.0200318	0.737103	0.236834	-0.236834	0.136194	0.0902207	0.594128	FALSE	FALSE
Fibroblast	LYRM2	2.07612e-06	-0.118805	-0.0903216	-0.147288	1.57223e-05	-1.41667	1.41667	0.0803193	0.135889	-0.758607	FALSE	FALSE
Fibroblast	LYRM4	6.69729e-05	0.0821266	0.137702	0.0265511	0.000271216	0.557224	-0.557224	0.255425	0.149918	0.76873	FALSE	FALSE
Fibroblast	LYRM7	0.00862482	-0.0396703	-0.0161018	-0.0632388	0.0167487	-0.439109	0.439109	0.105263	0.1002	0.0711242	FALSE	FALSE
Fibroblast	LYSMD1	0.011576	-0.00903302	-0.00406564	-0.0140004	0.0215604	-0.96119	0.96119	0.0137191	0.0165532	-0.270919	FALSE	FALSE
Fibroblast	LYSMD3	3.03399e-07	-0.0918073	-0.0726872	-0.110927	3.50674e-06	-1.13447	1.13447	0.0833125	0.119688	-0.522669	FALSE	FALSE
Fibroblast	LYSMD4	0.273886	-0.0142694	0.00467253	-0.0332113	0.329278	-0.347856	0.347856	0.0788226	0.0680324	0.212388	FALSE	FALSE
Fibroblast	LYST	1.70418e-06	0.207853	0.275458	0.140247	1.34645e-05	1.11496	-1.11496	0.31105	0.134539	1.20913	FALSE	FALSE
Fibroblast	LZIC	9.38174e-09	-0.0756913	-0.0636511	-0.0877314	2.53159e-07	-1.16179	1.16179	0.0643552	0.097382	-0.597599	FALSE	FALSE
Fibroblast	LZTFL1	0.00512442	-0.0246879	0.00116003	-0.0505359	0.0107016	-0.565863	0.565863	0.0523821	0.0576426	-0.138061	FALSE	FALSE
Fibroblast	LZTR1	0.0124928	-0.0109839	-0.00332302	-0.0186448	0.0230326	-1.0245	1.0245	0.0104764	0.0136769	-0.384596	FALSE	FALSE
Fibroblast	LZTS2	0.122541	-0.0116039	-0.000699769	-0.022508	0.164847	-0.513857	0.513857	0.0414068	0.0383306	0.111373	FALSE	FALSE
Fibroblast	LZTS3	0.0460937	-0.00451371	6.70144e-05	-0.00909444	0.0710985	-0.49107	0.49107	0.0162135	0.0149096	0.120955	FALSE	FALSE
Fibroblast	M6PR	0.000788271	-0.0964213	-0.059881	-0.132962	0.00215251	-1.37253	1.37253	0.0628586	0.12004	-0.933333	FALSE	FALSE
Fibroblast	MACF1	2.46524e-08	0.65751	0.826231	0.488789	5.18804e-07	0.914972	-0.914972	0.838613	0.706797	0.246709	FALSE	FALSE
Fibroblast	MACIR	0.357625	0.00308521	0.00818411	-0.00201368	0.413628	0.363601	-0.363601	0.0207034	0.0117985	0.81126	FALSE	FALSE
Fibroblast	MACO1	0.00309447	0.105443	0.165798	0.0450872	0.00692103	0.535404	-0.535404	0.281866	0.163125	0.789029	FALSE	FALSE
Fibroblast	MACROD1	0.0594903	0.106481	0.197534	0.0154289	0.0884194	0.437469	-0.437469	0.310302	0.212374	0.547066	FALSE	FALSE
Fibroblast	MACROD2	0.102713	0.0534142	0.341201	-0.234373	0.141563	0.305076	-0.305076	0.47992	0.422987	0.182182	FALSE	FALSE
Fibroblast	MACROD2-AS1	0.00111984	-0.0363701	-0.0170328	-0.0557073	0.00290021	-1.87426	1.87426	0.0162135	0.0379197	-1.22575	FALSE	FALSE
Fibroblast	MACROH2A1	0.0768996	0.0757565	0.133767	0.017746	0.1103	0.370741	-0.370741	0.282365	0.177213	0.672076	FALSE	FALSE
Fibroblast	MACROH2A2	0.00134721	-0.0484146	-0.0268858	-0.0699434	0.00339791	-0.489927	0.489927	0.134697	0.130195	0.0490443	FALSE	FALSE
Fibroblast	MAD2L1BP	0.00215567	-0.0219445	-0.011996	-0.0318929	0.00507381	-1.34726	1.34726	0.0104764	0.0248885	-1.24833	FALSE	TRUE
Fibroblast	MADCAM1	2.09119e-05	-0.0379471	-0.0248779	-0.0510163	0.000104089	-2.70762	2.70762	0.00947867	0.0349847	-1.88397	FALSE	TRUE
Fibroblast	MADD	0.918382	0.00301311	0.033915	-0.0278888	0.927926	-0.125187	0.125187	0.130706	0.106539	0.294941	FALSE	TRUE
Fibroblast	MAEA	0.00750181	0.119156	0.184584	0.0537294	0.0148327	0.704553	-0.704553	0.222	0.118866	0.901228	FALSE	FALSE
Fibroblast	MAEL	0.349075	-0.0171179	0.00636238	-0.0405983	0.405587	-0.224012	0.224012	0.0481417	0.0382719	0.331001	FALSE	FALSE
Fibroblast	MAF1	0.0010722	-0.0445809	-0.0240033	-0.0651584	0.00279689	-2.10385	2.10385	0.00997755	0.0399742	-2.00231	FALSE	FALSE
Fibroblast	MAFF	1.81061e-05	0.0596094	0.0854634	0.0337554	9.19592e-05	4.82436	-4.82436	0.0521327	0.00199577	4.70717	FALSE	FALSE
Fibroblast	MAFG	5.93493e-07	-0.0664616	-0.0355863	-0.0973369	5.89109e-06	-1.53531	1.53531	0.0483911	0.0780113	-0.68894	FALSE	FALSE
Fibroblast	MAFIP	0.00774629	-0.00948837	-0.00301571	-0.015961	0.0152457	-1.81271	1.81271	0.00548765	0.0116811	-1.08992	FALSE	FALSE
Fibroblast	MAFK	0.0266341	-0.0541122	-0.00505201	-0.103172	0.0442761	-1.04471	1.04471	0.0758294	0.108476	-0.516549	FALSE	FALSE
Fibroblast	MAGED1	0.065739	-0.00176619	0.0917295	-0.0952619	0.0962871	0.0671174	-0.0671174	0.399102	0.341395	0.225317	FALSE	FALSE
Fibroblast	MAGED2	3.54084e-06	-0.0290951	-0.0177913	-0.040399	2.40524e-05	-3.78262	3.78262	0.00424046	0.0261799	-2.62616	FALSE	FALSE
Fibroblast	MAGEF1	8.29542e-05	-0.0354003	-0.0213664	-0.0494343	0.000324711	-3.18452	3.18452	0.00698429	0.036687	-2.39309	FALSE	FALSE
Fibroblast	MAGI1	0.00210963	0.172865	0.292931	0.0527978	0.00498362	-0.0513392	0.0513392	0.833624	0.885771	-0.0875369	TRUE	FALSE
Fibroblast	MAGI1-AS1	0.00128363	-0.23588	-0.113582	-0.358178	0.00326395	-1.5849	1.5849	0.148915	0.248298	-0.737583	FALSE	FALSE
Fibroblast	MAGI2	0.0237717	0.21761	0.389136	0.0460832	0.0401358	0.42129	-0.42129	0.626091	0.557056	0.168552	TRUE	FALSE
Fibroblast	MAGI2-AS3	0.129561	-0.0792592	-0.00353814	-0.15498	0.173078	-0.599538	0.599538	0.165128	0.156727	0.0753357	FALSE	TRUE
Fibroblast	MAGI3	1.89426e-09	0.228153	0.281431	0.174875	7.90251e-08	1.16928	-1.16928	0.317536	0.141172	1.16947	FALSE	FALSE
Fibroblast	MAGIX	0.175249	-0.00171874	0.00717914	-0.0106166	0.224474	-0.204072	0.204072	0.0192068	0.0124442	0.626138	FALSE	TRUE
Fibroblast	MAGOH	0.0471889	-0.0133512	0.0029395	-0.0296419	0.0725349	-0.485212	0.485212	0.0421552	0.0449049	-0.0911642	FALSE	FALSE
Fibroblast	MAGOHB	0.00261562	-0.0192852	-0.0110833	-0.0274872	0.00599179	-1.26499	1.26499	0.0167124	0.0272364	-0.704619	FALSE	FALSE
Fibroblast	MAGT1	0.0619165	0.0651616	0.115764	0.0145589	0.0914998	0.460603	-0.460603	0.199551	0.12139	0.717108	FALSE	FALSE
Fibroblast	MAIP1	0.451726	0.00327276	0.0114158	-0.00487023	0.503968	0.138532	-0.138532	0.0556248	0.0360413	0.626077	FALSE	FALSE
Fibroblast	MAK	0.0558467	-0.0553642	-0.0110759	-0.0996525	0.0837396	-0.933075	0.933075	0.0738339	0.0901033	-0.287297	FALSE	FALSE
Fibroblast	MAK16	4.4706e-09	-0.0354775	-0.0299844	-0.0409706	1.49107e-07	-1.75925	1.75925	0.0189573	0.0395633	-1.0614	FALSE	FALSE
Fibroblast	MAL	0.105663	0.00454684	0.0169869	-0.00789325	0.145031	-0.626032	0.626032	0.0179596	0.0168467	0.0922904	FALSE	FALSE
Fibroblast	MAL2	0.0015141	-0.0100749	-0.00603216	-0.0141177	0.00374236	-1.59207	1.59207	0.00548765	0.0123268	-1.16754	FALSE	FALSE
Fibroblast	MALAT1	1.8474e-07	-0.933752	-0.699216	-1.16829	2.43502e-06	-1.3375	1.3375	0.993016	0.999824	-0.00985747	TRUE	FALSE
Fibroblast	MALRD1	0.571822	-0.00802278	0.0408917	-0.0569372	0.615978	0.173053	-0.173053	0.0695934	0.0508335	0.45317	FALSE	FALSE
Fibroblast	MALSU1	0.249963	-0.000192497	0.0129633	-0.0133483	0.304957	0.104271	-0.104271	0.112247	0.0773656	0.536919	FALSE	FALSE
Fibroblast	MALT1	2.02346e-06	0.183842	0.240332	0.127351	1.54012e-05	0.897584	-0.897584	0.325518	0.16923	0.943751	FALSE	FALSE
Fibroblast	MAMDC2	0.0262682	0.0128371	0.0310931	-0.00541895	0.0438059	3.32386	-3.32386	0.0326765	0.00469594	2.79877	TRUE	FALSE
Fibroblast	MAMDC2-AS1	0.0701035	0.00829254	0.0182972	-0.00171214	0.101907	0.702992	-0.702992	0.0226989	0.0108007	1.0715	FALSE	FALSE
Fibroblast	MAMDC4	0.245544	-0.00734101	0.000827426	-0.0155095	0.300153	-0.85081	0.85081	0.0179596	0.0204273	-0.185746	FALSE	FALSE
Fibroblast	MAML1	0.000200717	0.077322	0.105064	0.0495799	0.000682738	0.631169	-0.631169	0.176603	0.0890467	0.987872	FALSE	FALSE
Fibroblast	MAML2	0.000317717	0.110018	0.227433	-0.00739719	0.000999143	0.726534	-0.726534	0.119232	0.0913947	0.383586	TRUE	FALSE
Fibroblast	MAML3	2.16466e-05	0.155145	0.326047	-0.015756	0.000107085	0.768915	-0.768915	0.339486	0.206093	0.720057	FALSE	FALSE
Fibroblast	MAMLD1	7.51925e-05	0.0486796	0.100505	-0.00314615	0.000299285	3.56996	-3.56996	0.0399102	0.00416764	3.25945	FALSE	FALSE
Fibroblast	MAMSTR	1.54803e-05	-0.0357172	-0.0241366	-0.0472978	8.10559e-05	-2.83959	2.83959	0.00573709	0.0312867	-2.44716	FALSE	FALSE
Fibroblast	MAN1A1	0.00444909	0.0461535	0.143377	-0.0510698	0.00948936	-0.0218444	0.0218444	0.0850586	0.0849378	0.00205103	TRUE	FALSE
Fibroblast	MAN1A2	0.00191922	0.130108	0.233026	0.02719	0.00460184	0.446935	-0.446935	0.426291	0.291383	0.548922	FALSE	FALSE
Fibroblast	MAN1A2P1	7.09756e-07	-0.0227505	-0.0172695	-0.0282315	6.75179e-06	-2.2599	2.2599	0.0109753	0.0247711	-1.1744	FALSE	FALSE
Fibroblast	MAN1B1	0.0607617	-0.0174182	-0.00463356	-0.0302029	0.0900358	-0.336618	0.336618	0.0713395	0.065567	0.12173	FALSE	FALSE
Fibroblast	MAN1B1-DT	2.29529e-06	-0.014975	-0.0105212	-0.0194288	1.70536e-05	-4.53701	4.53701	0.000997755	0.0125029	-3.64744	FALSE	FALSE
Fibroblast	MAN1C1	5.56797e-05	0.234033	0.325507	0.142559	0.00023456	1.27014	-1.27014	0.338239	0.147042	1.20182	FALSE	FALSE
Fibroblast	MAN2A1	0.00212675	0.0593263	0.114893	0.00375959	0.00501781	1.34691	-1.34691	0.105014	0.0346912	1.59793	FALSE	FALSE
Fibroblast	MAN2A2	0.00158605	-0.0723598	-0.0340696	-0.11065	0.00389168	-0.730675	0.730675	0.121477	0.128551	-0.0816649	FALSE	FALSE
Fibroblast	MAN2B1	0.0177359	-0.00617743	0.00941112	-0.021766	0.0311238	-0.404754	0.404754	0.0404091	0.0382132	0.0806086	FALSE	FALSE
Fibroblast	MAN2B2	0.604901	-0.00445432	0.00657267	-0.0154813	0.646516	-0.164326	0.164326	0.0241956	0.0211317	0.195332	FALSE	FALSE
Fibroblast	MAN2C1	0.157316	-0.0312293	0.00267193	-0.0651306	0.204632	-0.520011	0.520011	0.108256	0.107889	0.00490249	FALSE	FALSE
Fibroblast	MANBA	0.0611566	0.0371776	0.136529	-0.0621739	0.0905329	0.224845	-0.224845	0.311549	0.226403	0.460567	TRUE	FALSE
Fibroblast	MANBAL	0.828234	0.00243378	0.0116036	-0.00673607	0.848474	0.0610153	-0.0610153	0.0376653	0.0252994	0.574133	FALSE	FALSE
Fibroblast	MANEA	3.00249e-07	-0.0372771	-0.0266307	-0.0479235	3.48224e-06	-4.10876	4.10876	0.00224495	0.0321085	-3.8382	FALSE	FALSE
Fibroblast	MANF	0.102243	-0.0134243	0.00606789	-0.0329165	0.141029	-0.394052	0.394052	0.0246944	0.0258277	-0.0647308	FALSE	FALSE
Fibroblast	MANSC1	1.64704e-05	-0.0171359	-0.0125349	-0.0217369	8.5102e-05	-2.45989	2.45989	0.00349214	0.0156727	-2.16607	FALSE	FALSE
Fibroblast	MAOA	0.0786262	-0.078885	0.0798273	-0.237597	0.112447	-0.21745	0.21745	0.25792	0.241136	0.0970723	TRUE	FALSE
Fibroblast	MAOB	0.0366391	-0.163182	-0.0450349	-0.28133	0.0582858	-0.4871	0.4871	0.285358	0.311047	-0.124361	FALSE	FALSE
Fibroblast	MAP10	1.89836e-06	-0.030765	-0.0230591	-0.0384709	1.46442e-05	-2.80514	2.80514	0.00623597	0.028293	-2.18176	FALSE	FALSE
Fibroblast	MAP11	8.54454e-05	-0.0136747	-0.00836782	-0.0189816	0.000333036	-2.58379	2.58379	0.00399102	0.0140291	-1.81359	FALSE	FALSE
Fibroblast	MAP1A	0.00219404	-0.0182371	0.0101956	-0.0466698	0.00514559	-0.371603	0.371603	0.0202045	0.0245363	-0.280237	FALSE	FALSE
Fibroblast	MAP1B	0.000657418	0.338997	0.540715	0.137279	0.00184708	2.13658	-2.13658	0.402345	0.139469	1.52848	TRUE	FALSE
Fibroblast	MAP1LC3A	0.000791206	-0.253822	-0.0907518	-0.416893	0.00215881	-3.25536	3.25536	0.0299327	0.187544	-2.64744	FALSE	FALSE
Fibroblast	MAP1LC3B	0.979259	-0.000502894	0.0297722	-0.030778	0.981838	0.234003	-0.234003	0.103268	0.0737849	0.48499	FALSE	FALSE
Fibroblast	MAP2	0.00013354	0.00104576	0.0162782	-0.0141867	0.000481222	-0.914866	0.914866	0.00798204	0.0176685	-1.14635	FALSE	FALSE
Fibroblast	MAP2K1	0.000105837	0.217143	0.298935	0.135351	0.000397591	1.38902	-1.38902	0.278623	0.110178	1.33847	FALSE	FALSE
Fibroblast	MAP2K2	0.147487	0.0162867	0.0329291	-0.000355691	0.19358	0.0819069	-0.0819069	0.0957845	0.0663301	0.530128	FALSE	FALSE
Fibroblast	MAP2K3	7.59036e-05	0.0975814	0.136582	0.0585811	0.000301503	1.63875	-1.63875	0.103517	0.0291148	1.83004	FALSE	FALSE
Fibroblast	MAP2K4	0.00260547	0.0977451	0.163841	0.0316493	0.00597155	0.250953	-0.250953	0.413569	0.313982	0.397447	FALSE	FALSE
Fibroblast	MAP2K5	6.34446e-07	0.28403	0.383645	0.184414	6.20327e-06	0.935398	-0.935398	0.493639	0.292674	0.754161	FALSE	FALSE
Fibroblast	MAP2K6	0.204652	-0.0111014	0.0143599	-0.0365627	0.25695	-0.238547	0.238547	0.0222	0.021073	0.0751657	FALSE	TRUE
Fibroblast	MAP2K7	0.801755	-0.00627682	0.0135924	-0.026146	0.824676	-0.192755	0.192755	0.0830631	0.0649213	0.355515	FALSE	FALSE
Fibroblast	MAP3K1	0.0128006	0.0373036	0.0663448	0.0082623	0.0234995	0.508179	-0.508179	0.108506	0.0609298	0.832553	TRUE	FALSE
Fibroblast	MAP3K10	0.415289	0.00303413	0.010398	-0.00432969	0.468811	0.117875	-0.117875	0.0431529	0.0278234	0.633157	FALSE	FALSE
Fibroblast	MAP3K11	0.00475621	-0.0214008	-0.0113419	-0.0314598	0.0100506	-0.721241	0.721241	0.0296832	0.0377436	-0.346585	FALSE	FALSE
Fibroblast	MAP3K12	7.10256e-05	-0.0473698	-0.0315447	-0.0631948	0.000285266	-1.64959	1.64959	0.028436	0.0548251	-0.947116	FALSE	FALSE
Fibroblast	MAP3K13	0.377127	-0.0271941	0.0285711	-0.0829594	0.43326	-0.137964	0.137964	0.251933	0.222822	0.177148	FALSE	FALSE
Fibroblast	MAP3K14	0.00220938	0.189098	0.3008	0.0773953	0.00517447	0.762574	-0.762574	0.376653	0.209204	0.848324	FALSE	FALSE
Fibroblast	MAP3K15	3.71365e-05	-0.0380026	-0.0228965	-0.0531086	0.000167677	-2.18531	2.18531	0.00798204	0.0315802	-1.98419	FALSE	FALSE
Fibroblast	MAP3K19	1.05359e-05	-0.0218784	-0.0157121	-0.0280447	5.85906e-05	-2.41336	2.41336	0.00473934	0.0189012	-1.99572	FALSE	FALSE
Fibroblast	MAP3K2	0.406944	0.0467285	0.13157	-0.0381126	0.461024	0.0124282	-0.0124282	0.383138	0.315684	0.279381	FALSE	FALSE
Fibroblast	MAP3K20	0.00099792	0.387905	0.596349	0.17946	0.00263219	0.649713	-0.649713	0.784984	0.706915	0.151127	FALSE	FALSE
Fibroblast	MAP3K20-AS1	4.95509e-05	-0.409205	-0.241413	-0.576996	0.000213063	-1.62398	1.62398	0.207533	0.360824	-0.797955	FALSE	FALSE
Fibroblast	MAP3K3	3.22566e-05	0.363849	0.521064	0.206634	0.000149585	1.0591	-1.0591	0.467448	0.238612	0.970138	FALSE	FALSE
Fibroblast	MAP3K4	3.00712e-05	0.166443	0.252033	0.0808531	0.000140788	0.505615	-0.505615	0.416563	0.273362	0.60772	FALSE	TRUE
Fibroblast	MAP3K5	0.00805392	0.184951	0.296646	0.0732572	0.0157741	0.364423	-0.364423	0.57795	0.477518	0.275388	FALSE	FALSE
Fibroblast	MAP3K5-AS1	1.33817e-08	-0.0461433	-0.0344475	-0.0578391	3.31113e-07	-2.32851	2.32851	0.0172113	0.0473116	-1.45884	FALSE	FALSE
Fibroblast	MAP3K6	0.863972	-0.00290376	0.00824219	-0.0140497	0.879237	-0.133134	0.133134	0.0144674	0.0131486	0.137898	FALSE	FALSE
Fibroblast	MAP3K7	0.00010635	0.0760936	0.103413	0.0487746	0.00039908	0.500213	-0.500213	0.218508	0.123151	0.82726	FALSE	FALSE
Fibroblast	MAP3K7CL	0.598403	0.00803244	0.0240855	-0.00802065	0.640152	0.504921	-0.504921	0.0439012	0.0206621	1.08727	FALSE	FALSE
Fibroblast	MAP3K8	0.00975229	0.0720854	0.173143	-0.0289723	0.0186346	2.65491	-2.65491	0.095535	0.0201338	2.24641	FALSE	FALSE
Fibroblast	MAP3K9	0.000306713	0.0159553	0.0245606	0.00734991	0.000969655	0.633393	-0.633393	0.0436518	0.0198403	1.1376	FALSE	FALSE
Fibroblast	MAP4	0.0158506	0.321801	0.518904	0.124697	0.0282549	0.415824	-0.415824	0.858818	0.82132	0.0644082	FALSE	FALSE
Fibroblast	MAP4K2	0.693426	0.00188314	0.00960759	-0.0058413	0.726779	-0.114504	0.114504	0.0207034	0.0134421	0.623108	FALSE	FALSE
Fibroblast	MAP4K3	0.00719828	0.109417	0.220837	-0.00200301	0.0143255	0.0171687	-0.0171687	0.727613	0.722587	0.00999884	FALSE	FALSE
Fibroblast	MAP4K3-DT	2.99696e-09	-0.34374	-0.288752	-0.398727	1.08111e-07	-0.953057	0.953057	0.367423	0.458206	-0.318554	FALSE	FALSE
Fibroblast	MAP4K4	5.62076e-07	0.39957	0.527706	0.271434	5.61994e-06	0.860334	-0.860334	0.607882	0.404672	0.587037	FALSE	FALSE
Fibroblast	MAP4K5	0.034325	0.056867	0.108951	0.00478351	0.0551034	0.343779	-0.343779	0.231978	0.142404	0.703995	FALSE	FALSE
Fibroblast	MAP6	0.111075	-0.00654687	0.0012438	-0.0143375	0.151339	-0.506147	0.506147	0.0214517	0.0196055	0.129833	FALSE	FALSE
Fibroblast	MAP7	0.0230403	0.0201544	0.0402688	3.99219e-05	0.0391032	0.516018	-0.516018	0.0638563	0.0359239	0.829884	FALSE	FALSE
Fibroblast	MAP7D1	0.0229824	-0.122995	-0.0395034	-0.206486	0.039038	-0.992734	0.992734	0.137191	0.1778	-0.374066	FALSE	FALSE
Fibroblast	MAP7D3	0.748203	0.00336785	0.026947	-0.0202112	0.776116	0.236598	-0.236598	0.0698429	0.0437309	0.675459	FALSE	FALSE
Fibroblast	MAP9	0.00284315	-0.0704116	-0.0308774	-0.109946	0.00643878	-1.27287	1.27287	0.0593664	0.0867575	-0.54734	FALSE	FALSE
Fibroblast	MAPK1	2.7754e-06	0.23565	0.298557	0.172744	1.99171e-05	0.801759	-0.801759	0.417062	0.236734	0.816994	FALSE	FALSE
Fibroblast	MAPK10	8.56807e-06	-0.0955499	-0.0370681	-0.154032	4.94531e-05	-1.97113	1.97113	0.0212023	0.0933318	-2.13815	TRUE	FALSE
Fibroblast	MAPK10-AS1	0.510916	0.0147178	0.0425519	-0.0131163	0.560067	0.456746	-0.456746	0.0371664	0.0201338	0.884376	FALSE	FALSE
Fibroblast	MAPK12	0.00611836	-0.0207331	-0.00786457	-0.0336016	0.01244	-1.69517	1.69517	0.0109753	0.0239493	-1.12572	FALSE	FALSE
Fibroblast	MAPK14	0.000351544	0.194371	0.296766	0.0919752	0.00108977	0.870471	-0.870471	0.361437	0.185255	0.964233	FALSE	FALSE
Fibroblast	MAPK1IP1L	0.000274796	0.151044	0.206629	0.0954602	0.000884293	1.14402	-1.14402	0.268147	0.103663	1.37112	FALSE	FALSE
Fibroblast	MAPK4	0.0111078	0.222072	0.42505	0.0190932	0.0208014	1.0302	-1.0302	0.409329	0.249707	0.713028	FALSE	FALSE
Fibroblast	MAPK6	0.0126566	0.0709158	0.114146	0.027686	0.0232943	0.419093	-0.419093	0.215515	0.135654	0.667858	FALSE	FALSE
Fibroblast	MAPK8	1.11672e-09	0.270307	0.349062	0.191551	5.56654e-08	0.669292	-0.669292	0.490895	0.33077	0.569587	FALSE	FALSE
Fibroblast	MAPK8IP3	0.000771267	0.201407	0.29825	0.104563	0.00211113	0.900587	-0.900587	0.319531	0.164299	0.959631	FALSE	FALSE
Fibroblast	MAPK9	0.367264	0.011518	0.0288426	-0.00580664	0.423348	0.0619913	-0.0619913	0.150412	0.10513	0.516737	FALSE	FALSE
Fibroblast	MAPKAP1	9.82488e-12	0.298584	0.351383	0.245784	2.09221e-09	0.762294	-0.762294	0.486406	0.298133	0.706202	FALSE	FALSE
Fibroblast	MAPKAPK2	1.31044e-09	0.540966	0.682715	0.399217	6.1519e-08	1.52245	-1.52245	0.603143	0.296842	1.0228	FALSE	FALSE
Fibroblast	MAPKAPK3	0.544331	0.044642	0.121009	-0.0317248	0.590698	0.314374	-0.314374	0.238713	0.153968	0.632645	FALSE	FALSE
Fibroblast	MAPKAPK5	0.104114	-0.0201811	-0.00232453	-0.0380377	0.143249	-0.264693	0.264693	0.129708	0.110002	0.237735	FALSE	FALSE
Fibroblast	MAPKAPK5-AS1	5.98655e-11	-0.0965277	-0.0837504	-0.109305	7.81559e-09	-3.26156	3.26156	0.0147169	0.0818267	-2.4751	FALSE	FALSE
Fibroblast	MAPKBP1	0.441922	0.0202374	0.110276	-0.0698014	0.494641	0.277715	-0.277715	0.229484	0.147629	0.63642	FALSE	FALSE
Fibroblast	MAPRE1	0.000496352	0.0405648	0.0580415	0.0230881	0.00145504	1.06888	-1.06888	0.0800698	0.0273538	1.54952	FALSE	FALSE
Fibroblast	MAPRE2	0.012951	0.252993	0.467897	0.0380881	0.0237501	0.182826	-0.182826	0.545523	0.494013	0.143091	FALSE	FALSE
Fibroblast	MAPRE3	0.536173	0.00220405	0.0330892	-0.0286811	0.582906	0.162944	-0.162944	0.108755	0.0675041	0.688038	FALSE	FALSE
Fibroblast	MAPT	0.115668	-0.114401	0.0054204	-0.234222	0.156756	-1.219	1.219	0.113245	0.168232	-0.571002	FALSE	FALSE
Fibroblast	MARCHF1	0.00607917	-0.0073644	0.0131796	-0.0279084	0.012375	-0.799598	0.799598	0.00873036	0.0194294	-1.15413	TRUE	FALSE
Fibroblast	MARCHF11	0.000876446	-0.136875	-0.0627857	-0.210964	0.00235714	-1.51844	1.51844	0.0753305	0.144752	-0.94228	FALSE	FALSE
Fibroblast	MARCHF11-AS1	1.57425e-05	-0.290876	-0.137242	-0.444509	8.19588e-05	-2.55238	2.55238	0.0678473	0.214604	-1.66132	FALSE	FALSE
Fibroblast	MARCHF2	0.010586	-0.0301591	-0.0120333	-0.0482849	0.0199798	-0.490805	0.490805	0.0778249	0.0754872	0.0439996	FALSE	FALSE
Fibroblast	MARCHF3	0.00404651	0.170199	0.362523	-0.0221259	0.00872574	0.394313	-0.394313	0.602395	0.517081	0.220317	FALSE	FALSE
Fibroblast	MARCHF5	0.251179	0.0563256	0.12664	-0.0139884	0.306113	0.407482	-0.407482	0.237965	0.155553	0.613341	FALSE	FALSE
Fibroblast	MARCHF6	1.57203e-10	0.379032	0.43537	0.322693	1.42133e-08	0.844788	-0.844788	0.57346	0.378669	0.598756	FALSE	FALSE
Fibroblast	MARCHF7	2.54226e-09	0.322698	0.382383	0.263014	9.55158e-08	0.842585	-0.842585	0.519332	0.315684	0.718173	FALSE	FALSE
Fibroblast	MARCHF8	7.36976e-08	0.17256	0.20621	0.138909	1.20699e-06	1.14539	-1.14539	0.263906	0.110413	1.25711	FALSE	FALSE
Fibroblast	MARCHF9	5.33382e-07	-0.0561689	-0.0431163	-0.0692215	5.38806e-06	-2.29645	2.29645	0.0159641	0.0514205	-1.68751	FALSE	FALSE
Fibroblast	MARF1	0.00553182	0.062108	0.0941803	0.0300356	0.0114185	0.655194	-0.655194	0.17785	0.0899859	0.982889	FALSE	FALSE
Fibroblast	MARK1	9.1305e-05	0.146912	0.198494	0.0953296	0.000352327	0.499958	-0.499958	0.398853	0.263149	0.599978	FALSE	FALSE
Fibroblast	MARK2	0.0247464	0.0957771	0.152271	0.0392831	0.0415817	0.354256	-0.354256	0.330506	0.215191	0.619058	FALSE	FALSE
Fibroblast	MARK3	0.0892242	0.213825	0.40127	0.0263797	0.12547	0.156116	-0.156116	0.681966	0.640937	0.0895167	FALSE	FALSE
Fibroblast	MARK4	0.00552513	0.0579791	0.0891741	0.0267842	0.0114064	0.49725	-0.49725	0.187329	0.0988495	0.922265	FALSE	FALSE
Fibroblast	MARS1	0.353102	0.0143518	0.035662	-0.00695837	0.409349	0.131418	-0.131418	0.0890496	0.0606363	0.554428	FALSE	FALSE
Fibroblast	MARVELD2	0.0625241	-0.00851004	0.000361527	-0.0173816	0.0922187	-0.926651	0.926651	0.0107259	0.0140878	-0.393354	FALSE	FALSE
Fibroblast	MASP1	0.041955	-0.163994	-0.00976176	-0.318225	0.0656379	-0.760084	0.760084	0.172113	0.197758	-0.20038	FALSE	FALSE
Fibroblast	MASP2	6.0579e-09	-0.0518557	-0.0426759	-0.0610355	1.82509e-07	-3.71139	3.71139	0.00523821	0.0422047	-3.01026	FALSE	FALSE
Fibroblast	MAST2	0.00103203	0.12643	0.230752	0.0221079	0.00270705	0.191745	-0.191745	0.607134	0.526356	0.205976	FALSE	FALSE
Fibroblast	MAST3	0.273494	0.00574345	0.0127271	-0.00124016	0.328864	0.563264	-0.563264	0.0179596	0.00956797	0.908469	FALSE	FALSE
Fibroblast	MAST4	0.00138082	0.663332	0.952073	0.374592	0.00347308	1.12418	-1.12418	0.872038	0.811869	0.103144	TRUE	FALSE
Fibroblast	MASTL	0.470372	-0.00606742	0.00468974	-0.0168246	0.521713	-0.222864	0.222864	0.0301821	0.0274712	0.135771	FALSE	FALSE
Fibroblast	MAT2A	0.533406	-0.0689025	0.0503423	-0.188147	0.580635	0.0463729	-0.0463729	0.291344	0.251291	0.213365	FALSE	FALSE
Fibroblast	MAT2B	0.00511941	-0.0262851	-0.0125216	-0.0400485	0.0106928	-0.709758	0.709758	0.0374158	0.0417938	-0.159642	FALSE	FALSE
Fibroblast	MATN2	0.000613947	-0.0461067	-0.00403356	-0.0881799	0.00174179	-2.05003	2.05003	0.00947867	0.0470181	-2.31046	FALSE	FALSE
Fibroblast	MATR3	0.00979718	0.00599801	0.0115239	0.000472095	0.0187073	0.677648	-0.677648	0.028436	0.0127964	1.15198	FALSE	FALSE
Fibroblast	MAU2	0.840004	-0.000923365	0.0416708	-0.0435176	0.858479	-0.113205	0.113205	0.273135	0.218361	0.322901	FALSE	FALSE
Fibroblast	MAVS	0.00349546	0.083922	0.123745	0.0440995	0.00767634	0.427144	-0.427144	0.256922	0.159016	0.692156	FALSE	FALSE
Fibroblast	MAX	2.43556e-05	-0.224064	-0.15067	-0.297457	0.000118309	-0.851746	0.851746	0.273385	0.3168	-0.212638	FALSE	FALSE
Fibroblast	MB	0.042341	0.0697721	0.492013	-0.352468	0.0661144	0.536128	-0.536128	0.406336	0.355424	0.193132	FALSE	FALSE
Fibroblast	MB21D2	0.00110574	0.0800807	0.124877	0.035284	0.00286911	0.990773	-0.990773	0.139187	0.0627495	1.14935	FALSE	FALSE
Fibroblast	MBD1	0.0024053	-0.0362873	-0.0202296	-0.052345	0.00557145	-0.752685	0.752685	0.0596159	0.0670345	-0.169208	FALSE	FALSE
Fibroblast	MBD2	4.83533e-07	0.178413	0.221459	0.135367	4.98742e-06	0.953347	-0.953347	0.303068	0.14892	1.02511	FALSE	FALSE
Fibroblast	MBD3	0.209212	-0.00311752	0.0121511	-0.0183861	0.261883	0.178158	-0.178158	0.0192068	0.016201	0.245534	FALSE	FALSE
Fibroblast	MBD4	0.332732	-0.0429096	0.0279022	-0.113721	0.389072	-0.270773	0.270773	0.110501	0.105365	0.0686671	FALSE	FALSE
Fibroblast	MBD5	0.00318811	0.198387	0.346567	0.0502067	0.00710525	0.304066	-0.304066	0.642554	0.587755	0.128603	FALSE	FALSE
Fibroblast	MBD6	1.24545e-05	-0.0572988	-0.04051	-0.0740877	6.72973e-05	-2.10471	2.10471	0.0214517	0.0578774	-1.43191	FALSE	FALSE
Fibroblast	MBIP	0.0144058	-0.0135013	-0.00101353	-0.025989	0.026035	-0.391516	0.391516	0.0583687	0.0491313	0.248553	FALSE	FALSE
Fibroblast	MBLAC2	0.0463892	-0.00655156	0.000163696	-0.0132668	0.07149	-0.487532	0.487532	0.0197057	0.0179033	0.138388	FALSE	FALSE
Fibroblast	MBNL1	0.00010874	0.422813	0.586637	0.258988	0.000406826	0.371142	-0.371142	0.745323	0.770251	-0.0474633	TRUE	FALSE
Fibroblast	MBNL1-AS1	0.26577	0.00154841	0.011046	-0.00794921	0.321098	0.592602	-0.592602	0.0241956	0.010155	1.25256	FALSE	FALSE
Fibroblast	MBNL2	6.98474e-06	0.473486	0.663779	0.283192	4.16346e-05	0.732606	-0.732606	0.715141	0.587873	0.282724	FALSE	FALSE
Fibroblast	MBNL3	1.96527e-08	-0.0568555	-0.0441757	-0.0695353	4.44553e-07	-2.49815	2.49815	0.0137191	0.0531228	-1.95314	FALSE	FALSE
Fibroblast	MBOAT1	8.4719e-07	0.232111	0.316797	0.147425	7.71861e-06	1.46722	-1.46722	0.321277	0.115227	1.47934	FALSE	FALSE
Fibroblast	MBOAT2	0.00128684	0.0802418	0.187795	-0.0273115	0.00327091	0.894792	-0.894792	0.212771	0.11505	0.887036	FALSE	FALSE
Fibroblast	MBP	0.264409	0.051853	0.168401	-0.0646945	0.319639	-0.0962999	0.0962999	0.248441	0.217833	0.189682	FALSE	FALSE
Fibroblast	MBTD1	0.0252061	0.0508323	0.0860988	0.0155659	0.0422557	0.235907	-0.235907	0.292342	0.206034	0.504774	FALSE	FALSE
Fibroblast	MBTPS1	0.000750674	0.289232	0.414051	0.164414	0.00206341	0.797534	-0.797534	0.426041	0.24413	0.803344	FALSE	FALSE
Fibroblast	MBTPS2	0.0108405	-0.0337211	-0.0146799	-0.0527623	0.0203787	-0.50699	0.50699	0.0902968	0.0879901	0.0373335	FALSE	FALSE
Fibroblast	MCAM	0.123237	0.0163259	0.038453	-0.00580111	0.165702	0.995306	-0.995306	0.0241956	0.0129725	0.899283	TRUE	FALSE
Fibroblast	MCAT	0.853554	-0.000992275	0.00414388	-0.00612843	0.870589	-0.10021	0.10021	0.0167124	0.0127377	0.39181	FALSE	FALSE
Fibroblast	MCC	0.00844114	0.231397	0.470511	-0.00771636	0.0164466	0.752179	-0.752179	0.47568	0.311634	0.610137	FALSE	FALSE
Fibroblast	MCCC1	0.000513386	-0.142261	-0.077521	-0.207001	0.00149607	-0.82889	0.82889	0.206286	0.23509	-0.188571	TRUE	FALSE
Fibroblast	MCCC2	0.00170193	-0.120657	-0.0628018	-0.178512	0.00414316	-0.550581	0.550581	0.258169	0.25857	-0.00223894	FALSE	FALSE
Fibroblast	MCEE	0.000531016	-0.142203	-0.0605698	-0.223837	0.00153926	-0.564952	0.564952	0.209778	0.215954	-0.0418637	FALSE	FALSE
Fibroblast	MCF2	0.785192	0.00761292	0.0292012	-0.0139754	0.809462	0.410657	-0.410657	0.0481417	0.0267668	0.846839	FALSE	FALSE
Fibroblast	MCF2L	0.0113407	0.0561028	0.105315	0.00689057	0.0211815	1.41934	-1.41934	0.0760788	0.029467	1.36839	TRUE	FALSE
Fibroblast	MCF2L2	0.410574	-0.00346319	0.00300331	-0.00992968	0.464637	-0.266289	0.266289	0.0199551	0.0179033	0.156535	FALSE	FALSE
Fibroblast	MCFD2	1.16695e-05	-0.0599965	-0.0427331	-0.07726	6.38332e-05	-0.863895	0.863895	0.0815665	0.101197	-0.311125	FALSE	FALSE
Fibroblast	MCL1	0.535233	0.0354598	0.100292	-0.0293719	0.582217	0.0847583	-0.0847583	0.187079	0.122153	0.614958	FALSE	FALSE
Fibroblast	MCM3	0.00396299	-0.00773246	-0.00305446	-0.0124105	0.0085645	-0.727757	0.727757	0.0137191	0.0159075	-0.213517	FALSE	FALSE
Fibroblast	MCM3AP	0.00621935	0.0528807	0.0825342	0.0232272	0.0126157	0.388914	-0.388914	0.176603	0.107185	0.720407	FALSE	FALSE
Fibroblast	MCM3AP-AS1	0.0210891	-0.0310663	-0.00615568	-0.055977	0.0362768	-0.656845	0.656845	0.0608631	0.0594036	0.0350161	FALSE	FALSE
Fibroblast	MCM4	8.62993e-05	-0.0129626	-0.00862493	-0.0173003	0.000335626	-1.18039	1.18039	0.00997755	0.0168467	-0.755707	FALSE	FALSE
Fibroblast	MCM7	0.00837192	-0.0108473	-0.0053066	-0.0163879	0.0163293	-1.40211	1.40211	0.00922923	0.0153205	-0.73118	FALSE	FALSE
Fibroblast	MCM9	0.0195809	-0.082085	-0.0264734	-0.137697	0.0339895	-0.38892	0.38892	0.194313	0.188014	0.0475437	FALSE	FALSE
Fibroblast	MCMBP	0.00566128	-0.0175801	0.00993079	-0.0450911	0.0116489	-0.507053	0.507053	0.0798204	0.0767199	0.057157	FALSE	FALSE
Fibroblast	MCMDC2	0.00177743	-0.0538259	-0.0220952	-0.0855566	0.00430629	-1.27708	1.27708	0.0411574	0.0597558	-0.537927	FALSE	FALSE
Fibroblast	MCOLN1	5.32464e-06	-0.0412671	-0.0301236	-0.0524106	3.34204e-05	-1.98016	1.98016	0.0162135	0.0447288	-1.46401	FALSE	FALSE
Fibroblast	MCOLN3	0.00149902	0.00704748	0.0216644	-0.00756947	0.00371248	1.51803	-1.51803	0.0463956	0.0102724	2.17522	FALSE	FALSE
Fibroblast	MCPH1	0.00057467	0.116428	0.176306	0.0565504	0.00164253	0.371647	-0.371647	0.375405	0.268373	0.48421	FALSE	FALSE
Fibroblast	MCPH1-AS1	0.0100496	-0.0269551	-0.00845457	-0.0454557	0.0191253	-0.852384	0.852384	0.0414068	0.0470181	-0.183347	FALSE	FALSE
Fibroblast	MCRIP1	0.944271	-0.00186324	0.0124509	-0.0161774	0.950931	-0.0146841	0.0146841	0.0618608	0.0521249	0.247053	FALSE	FALSE
Fibroblast	MCRIP2	3.86197e-12	-0.242141	-0.213234	-0.271047	1.11048e-09	-3.11336	3.11336	0.0399102	0.193707	-2.27905	FALSE	FALSE
Fibroblast	MCRS1	1.17544e-12	-0.212433	-0.192564	-0.232302	5.14234e-10	-3.01973	3.01973	0.0419057	0.175511	-2.06634	FALSE	FALSE
Fibroblast	MCTP1	0.000374741	0.0162715	0.0474609	-0.0149179	0.00115308	1.72808	-1.72808	0.0239461	0.0111529	1.10238	TRUE	FALSE
Fibroblast	MCTP2	1.92598e-06	0.0168022	0.0876644	-0.0540599	1.48239e-05	0.646757	-0.646757	0.0820654	0.0581709	0.496475	TRUE	FALSE
Fibroblast	MCTS1	0.000248312	-0.0568172	-0.0377362	-0.0758982	0.000813542	-1.00222	1.00222	0.0666001	0.0854074	-0.358835	FALSE	FALSE
Fibroblast	MCU	0.000165547	0.241039	0.330253	0.151826	0.000579056	1.26827	-1.26827	0.352457	0.156551	1.17082	FALSE	FALSE
Fibroblast	MCUR1	0.000132768	-0.0417234	-0.0256133	-0.0578335	0.000479069	-1.03968	1.03968	0.0444001	0.0585818	-0.39989	FALSE	FALSE
Fibroblast	MDC1	0.00028252	-0.0376109	-0.0205529	-0.0546689	0.000905489	-0.702805	0.702805	0.0745822	0.0847617	-0.184581	FALSE	FALSE
Fibroblast	MDC1-AS1	1.31091e-05	-0.0261607	-0.0191022	-0.0332192	7.04154e-05	-1.59375	1.59375	0.0212023	0.0341629	-0.688212	FALSE	FALSE
Fibroblast	MDFIC	0.00680865	-0.0654671	-0.000500421	-0.130434	0.0136332	-0.719124	0.719124	0.127713	0.157138	-0.299129	TRUE	FALSE
Fibroblast	MDGA1	0.485708	-0.00968237	0.00760739	-0.0269721	0.536235	-1.12335	1.12335	0.0162135	0.0244776	-0.594263	FALSE	FALSE
Fibroblast	MDGA2	0.0649537	-0.0116996	0.00769822	-0.0310974	0.0953507	-1.33326	1.33326	0.0109753	0.0225405	-1.03826	FALSE	FALSE
Fibroblast	MDH1	4.42987e-08	-0.497079	-0.387925	-0.606232	8.08585e-07	-1.2513	1.2513	0.389124	0.529702	-0.444949	FALSE	FALSE
Fibroblast	MDH1B	0.00454643	-0.0072323	-0.00295749	-0.0115071	0.00965999	-1.27732	1.27732	0.00748316	0.0108594	-0.537219	FALSE	FALSE
Fibroblast	MDH2	5.38933e-08	-0.122074	-0.0984028	-0.145746	9.45928e-07	-1.35728	1.35728	0.079571	0.136417	-0.777709	FALSE	FALSE
Fibroblast	MDM1	0.00100216	-0.0187964	-0.0108747	-0.0267181	0.00264082	-0.776586	0.776586	0.0351709	0.0368631	-0.0677971	FALSE	FALSE
Fibroblast	MDM2	0.235644	0.0282561	0.0682801	-0.0117679	0.289757	0.118291	-0.118291	0.169369	0.113231	0.580903	FALSE	FALSE
Fibroblast	MDM4	0.357386	0.0876867	0.21652	-0.0411463	0.413492	0.261138	-0.261138	0.391369	0.29872	0.389735	FALSE	FALSE
Fibroblast	MDN1	3.01062e-06	0.216686	0.278547	0.154825	2.12138e-05	0.609043	-0.609043	0.432527	0.269429	0.682882	FALSE	FALSE
Fibroblast	ME1	0.0113349	0.0946065	0.203746	-0.0145331	0.0211746	0.638625	-0.638625	0.332502	0.191418	0.796635	TRUE	FALSE
Fibroblast	ME2	0.0837662	-0.105326	-0.0140083	-0.196643	0.118709	-0.449741	0.449741	0.232976	0.226109	0.0431591	FALSE	FALSE
Fibroblast	ME3	0.627164	-0.00233872	0.0936811	-0.0983585	0.667378	-0.0176727	0.0176727	0.378149	0.324783	0.21948	FALSE	FALSE
Fibroblast	MEAF6	0.060909	-0.0293374	-0.00706092	-0.0516139	0.0902151	-0.594376	0.594376	0.0810676	0.0788918	0.0392508	FALSE	FALSE
Fibroblast	MEAK7	0.726441	0.00493739	0.0206474	-0.0107726	0.756576	0.331291	-0.331291	0.0611125	0.0338108	0.853985	FALSE	FALSE
Fibroblast	MECOM	0.000204222	0.0894225	0.176987	0.00185857	0.0006938	3.81671	-3.81671	0.0566226	0.00575252	3.29911	TRUE	FALSE
Fibroblast	MECP2	0.345317	0.0408238	0.115696	-0.0340486	0.401849	0.139717	-0.139717	0.366176	0.285983	0.35661	FALSE	FALSE
Fibroblast	MECR	1.0991e-05	-0.0486009	-0.0355017	-0.0617	6.0703e-05	-0.575408	0.575408	0.101272	0.108007	-0.0928818	FALSE	FALSE
Fibroblast	MED1	0.713879	-0.000582466	0.0162707	-0.0174356	0.744851	-0.0163247	0.0163247	0.117236	0.0891641	0.394883	FALSE	FALSE
Fibroblast	MED10	1.22321e-09	-0.150644	-0.123534	-0.177753	5.95771e-08	-2.19114	2.19114	0.0521327	0.138706	-1.41177	FALSE	FALSE
Fibroblast	MED11	1.02357e-10	-0.0696213	-0.0617588	-0.0774838	1.05203e-08	-3.66755	3.66755	0.00922923	0.0602841	-2.70749	FALSE	FALSE
Fibroblast	MED12	0.0264645	0.014435	0.0246719	0.00419821	0.0440422	0.489122	-0.489122	0.040908	0.0220122	0.894078	FALSE	FALSE
Fibroblast	MED12L	0.364487	0.0185676	0.0591402	-0.022005	0.420678	0.296771	-0.296771	0.0760788	0.0446114	0.770082	FALSE	FALSE
Fibroblast	MED13	1.11777e-07	0.501069	0.603498	0.39864	1.64786e-06	1.07603	-1.07603	0.633824	0.383952	0.723157	FALSE	FALSE
Fibroblast	MED13L	2.6206e-07	0.445856	0.587792	0.303921	3.159e-06	0.717464	-0.717464	0.673734	0.556175	0.27664	FALSE	FALSE
Fibroblast	MED14	0.0302828	0.0499286	0.0799741	0.0198831	0.0494598	0.361932	-0.361932	0.214018	0.13401	0.675391	FALSE	FALSE
Fibroblast	MED15	9.90169e-05	0.107852	0.146018	0.0696859	0.00037599	0.557868	-0.557868	0.232976	0.130077	0.840809	FALSE	FALSE
Fibroblast	MED16	0.0424712	0.00201235	0.011688	-0.00766328	0.066264	0.136895	-0.136895	0.0177102	0.0123268	0.522774	FALSE	FALSE
Fibroblast	MED19	3.51625e-07	-0.0420154	-0.0355421	-0.0484888	3.90728e-06	-2.54247	2.54247	0.00922923	0.0395046	-2.09774	FALSE	FALSE
Fibroblast	MED20	0.0196149	-0.0100848	-0.00321518	-0.0169544	0.0340355	-0.403151	0.403151	0.0246944	0.0243602	0.0196614	FALSE	FALSE
Fibroblast	MED21	2.14199e-06	-0.05696	-0.0422912	-0.0716288	1.60802e-05	-1.92921	1.92921	0.0294338	0.0644517	-1.13075	FALSE	FALSE
Fibroblast	MED22	0.222034	-0.00475846	0.00271413	-0.012231	0.275467	-0.285584	0.285584	0.0219506	0.017962	0.289316	FALSE	FALSE
Fibroblast	MED23	0.0117634	-0.0586363	-0.0211874	-0.0960851	0.0218648	-0.556933	0.556933	0.131953	0.128669	0.0363641	FALSE	FALSE
Fibroblast	MED24	0.82953	0.00514151	0.0271959	-0.0169129	0.849675	-0.15777	0.15777	0.131953	0.10061	0.391245	FALSE	FALSE
Fibroblast	MED25	0.00924502	0.104514	0.163207	0.0458216	0.0178043	0.933122	-0.933122	0.199551	0.0811223	1.29859	FALSE	FALSE
Fibroblast	MED27	2.97522e-05	0.17524	0.221281	0.129199	0.000139624	0.644439	-0.644439	0.369668	0.214663	0.784157	FALSE	FALSE
Fibroblast	MED28	5.50984e-05	0.059439	0.078795	0.040083	0.000232508	0.930392	-0.930392	0.121227	0.0533576	1.18395	FALSE	FALSE
Fibroblast	MED29	1.40698e-06	-0.0487897	-0.0419936	-0.0555857	1.15837e-05	-1.80432	1.80432	0.0264405	0.0545316	-1.04434	FALSE	FALSE
Fibroblast	MED30	0.0173953	-0.0181006	-0.00418995	-0.0320112	0.030615	-0.969964	0.969964	0.0241956	0.0320498	-0.405572	FALSE	FALSE
Fibroblast	MED31	6.20993e-06	-0.0452871	-0.0329417	-0.0576324	3.78505e-05	-1.49408	1.49408	0.0234472	0.0490726	-1.0655	FALSE	FALSE
Fibroblast	MED4	0.000470915	0.0674227	0.0939862	0.0408592	0.00139393	0.461892	-0.461892	0.214268	0.128669	0.735755	FALSE	FALSE
Fibroblast	MED6	0.191521	-0.0234227	0.0012028	-0.0480483	0.242393	-0.442803	0.442803	0.0910451	0.0875792	0.0559931	FALSE	FALSE
Fibroblast	MED8	1.54772e-09	-0.0379995	-0.0328238	-0.0431753	6.80003e-08	-2.32936	2.32936	0.0112247	0.0376849	-1.7473	FALSE	FALSE
Fibroblast	MED9	0.0295146	-0.0421805	-0.0142403	-0.0701207	0.0484302	-0.311831	0.311831	0.179346	0.158723	0.176241	FALSE	FALSE
Fibroblast	MEF2A	0.245605	-0.0699087	0.118112	-0.25793	0.300201	-0.317016	0.317016	0.730357	0.802536	-0.135965	FALSE	FALSE
Fibroblast	MEF2C	0.000198485	-0.572154	-0.35941	-0.784897	0.000676318	-1.27577	1.27577	0.405837	0.571026	-0.492657	TRUE	FALSE
Fibroblast	MEF2C-AS1	0.145972	0.00532702	0.0854353	-0.0747813	0.191831	0.135659	-0.135659	0.172861	0.131721	0.392127	FALSE	FALSE
Fibroblast	MEF2C-AS2	7.55189e-05	-0.0987547	-0.0496792	-0.14783	0.000300236	-1.85253	1.85253	0.0419057	0.0929209	-1.14886	FALSE	FALSE
Fibroblast	MEF2D	6.59208e-11	0.312062	0.353048	0.271077	8.2903e-09	1.4929	-1.4929	0.36443	0.129256	1.49541	FALSE	FALSE
Fibroblast	MEGF11	0.000920751	-0.0188405	-0.00850893	-0.029172	0.00245844	-1.66714	1.66714	0.0119731	0.0251233	-1.06923	FALSE	FALSE
Fibroblast	MEGF6	0.291905	0.00234176	0.0111578	-0.00647431	0.347739	-0.0969406	0.0969406	0.0152158	0.0117398	0.374153	FALSE	FALSE
Fibroblast	MEGF8	0.233392	0.0134054	0.0285235	-0.00171263	0.287581	0.32548	-0.32548	0.0770766	0.0472529	0.70589	FALSE	FALSE
Fibroblast	MEGF9	0.00312464	0.115622	0.197477	0.0337676	0.00698281	1.2159	-1.2159	0.206785	0.0831768	1.31388	FALSE	FALSE
Fibroblast	MEI4	0.007666	-0.0140845	0.0105475	-0.0387164	0.0151202	0.0421956	-0.0421956	0.0656024	0.0482508	0.443197	FALSE	FALSE
Fibroblast	MEIOC	6.00045e-07	-0.0292847	-0.0226847	-0.0358848	5.93037e-06	-2.74761	2.74761	0.00698429	0.0272951	-1.96646	FALSE	FALSE
Fibroblast	MEIS1	0.000489597	0.490461	0.755311	0.225611	0.00143775	1.58074	-1.58074	0.647294	0.378845	0.772813	FALSE	FALSE
Fibroblast	MEIS1-AS2	0.00872269	-0.0242428	-0.00919562	-0.0392899	0.0169196	-0.908604	0.908604	0.034672	0.040209	-0.213747	FALSE	FALSE
Fibroblast	MEIS2	7.16154e-06	0.622802	0.815794	0.429811	4.24246e-05	1.04872	-1.04872	0.818409	0.732977	0.159053	FALSE	FALSE
Fibroblast	MEMO1	0.141347	-0.00614536	0.00117124	-0.0134619	0.186534	-0.298554	0.298554	0.0286855	0.025182	0.187929	FALSE	FALSE
Fibroblast	MEP1B	5.7036e-05	-0.0829806	-0.0445342	-0.121427	0.000238732	-2.55882	2.55882	0.0197057	0.0697934	-1.82448	FALSE	FALSE
Fibroblast	MERTK	0.11003	0.0242889	0.0570999	-0.00852207	0.150109	0.124264	-0.124264	0.129708	0.10061	0.366489	TRUE	FALSE
Fibroblast	MESD	0.0839677	-0.0303869	-0.00600722	-0.0547666	0.118957	-0.406414	0.406414	0.0785732	0.0810636	-0.0450173	FALSE	FALSE
Fibroblast	MET	0.000667546	0.121409	0.179017	0.0637999	0.00186864	1.40855	-1.40855	0.194812	0.070263	1.47124	FALSE	FALSE
Fibroblast	METAP1	0.00108164	0.172699	0.263677	0.0817216	0.00281564	0.991638	-0.991638	0.320529	0.148744	1.10762	FALSE	FALSE
Fibroblast	METAP1D	8.89522e-06	-0.127651	-0.0933834	-0.161919	5.08065e-05	-1.34879	1.34879	0.104515	0.165884	-0.666467	FALSE	TRUE
Fibroblast	METAP2	0.0321217	-0.0652699	-0.010478	-0.120062	0.0520109	-0.255304	0.255304	0.227488	0.216424	0.0719306	FALSE	FALSE
Fibroblast	METRN	7.80521e-06	-0.0460064	-0.0348983	-0.0571144	4.58022e-05	-1.80295	1.80295	0.0226989	0.05054	-1.1548	FALSE	FALSE
Fibroblast	METRNL	0.163052	-0.0107059	0.00115887	-0.0225706	0.210939	-0.481797	0.481797	0.0184585	0.0225405	-0.288237	FALSE	FALSE
Fibroblast	METTL11B	1.55936e-07	-0.11328	-0.0527852	-0.173775	2.12482e-06	-3.1528	3.1528	0.0187079	0.0919817	-2.2977	FALSE	FALSE
Fibroblast	METTL14	0.0789758	0.00955007	0.0291245	-0.0100244	0.112865	0.0526719	-0.0526719	0.126715	0.0827659	0.614478	FALSE	FALSE
Fibroblast	METTL14-DT	5.46904e-05	-0.0115034	-0.00687589	-0.0161309	0.000231031	-2.33546	2.33546	0.00374158	0.0118572	-1.66405	FALSE	FALSE
Fibroblast	METTL15	2.76852e-05	0.116025	0.23976	-0.00770951	0.000131682	0.331397	-0.331397	0.454477	0.34791	0.385493	FALSE	FALSE
Fibroblast	METTL16	0.381396	-0.0269218	0.010178	-0.0640217	0.437139	-0.194818	0.194818	0.244949	0.208676	0.231218	FALSE	FALSE
Fibroblast	METTL17	3.56273e-06	-0.154906	-0.0998346	-0.209978	2.4181e-05	-2.06784	2.06784	0.0648541	0.149448	-1.20438	FALSE	FALSE
Fibroblast	METTL21A	0.0242381	-0.0556269	-0.0155446	-0.0957091	0.0408327	-0.580203	0.580203	0.119232	0.119629	-0.00479922	FALSE	FALSE
Fibroblast	METTL22	0.000883198	0.0275522	0.0399707	0.0151338	0.00237343	0.391643	-0.391643	0.0902968	0.0506574	0.833901	FALSE	FALSE
Fibroblast	METTL23	3.69672e-07	-0.0443508	-0.0341101	-0.0545915	4.06373e-06	-1.62868	1.62868	0.0274383	0.0521836	-0.927408	FALSE	TRUE
Fibroblast	METTL24	0.302454	-0.0107788	0.0190728	-0.0406305	0.358406	-0.246642	0.246642	0.0695934	0.059521	0.225552	FALSE	FALSE
Fibroblast	METTL25	0.00240836	-0.127002	-0.0671067	-0.186896	0.00557759	-0.602634	0.602634	0.243452	0.263618	-0.114811	FALSE	FALSE
Fibroblast	METTL26	0.000102205	-0.0360329	-0.0179062	-0.0541595	0.000386704	-3.34405	3.34405	0.0044899	0.030641	-2.77071	FALSE	FALSE
Fibroblast	METTL2A	0.180613	-0.0170512	-0.00215002	-0.0319524	0.23044	-0.451198	0.451198	0.0471439	0.048603	-0.0439722	FALSE	FALSE
Fibroblast	METTL2B	0.912296	0.00308296	0.0190793	-0.0129133	0.922253	0.0616009	-0.0616009	0.0483911	0.0339282	0.512259	FALSE	FALSE
Fibroblast	METTL3	2.04193e-09	-0.0630514	-0.0536445	-0.0724582	8.25388e-08	-1.31654	1.31654	0.0511349	0.0825311	-0.690628	FALSE	FALSE
Fibroblast	METTL4	0.0722101	-0.0184237	-0.00240955	-0.0344379	0.104581	-0.494787	0.494787	0.0646046	0.061869	0.0624214	FALSE	FALSE
Fibroblast	METTL5	0.0012158	-0.0391725	-0.0177414	-0.0606036	0.00311575	-0.837128	0.837128	0.0616114	0.0713783	-0.212288	FALSE	FALSE
Fibroblast	METTL6	0.90186	-0.00160328	0.0109732	-0.0141798	0.913048	0.0165121	-0.0165121	0.0808182	0.0599319	0.431355	FALSE	FALSE
Fibroblast	METTL7A	1.2906e-08	-0.049141	-0.00605332	-0.0922287	3.23429e-07	-2.40438	2.40438	0.00573709	0.0415591	-2.85677	FALSE	FALSE
Fibroblast	METTL7B	0.000402096	-0.0401315	-0.0147189	-0.0655441	0.00122297	-3.11921	3.11921	0.00598653	0.0369805	-2.62697	FALSE	FALSE
Fibroblast	METTL8	0.080683	0.0111928	0.024489	-0.0021035	0.114909	0.133746	-0.133746	0.0920429	0.0650974	0.499706	FALSE	FALSE
Fibroblast	METTL9	4.61003e-07	0.059908	0.0741543	0.0456617	4.83137e-06	0.88522	-0.88522	0.118982	0.0507748	1.22856	FALSE	FALSE
Fibroblast	MEX3C	0.189004	-0.008656	0.00753921	-0.0248512	0.239572	-0.265195	0.265195	0.0414068	0.0332238	0.317654	FALSE	FALSE
Fibroblast	MFAP1	0.396763	-0.011478	0.00410176	-0.0270577	0.45173	-0.245871	0.245871	0.0598653	0.0527119	0.183591	FALSE	FALSE
Fibroblast	MFAP3	0.300937	0.00584449	0.0489971	-0.0373082	0.356886	0.0416522	-0.0416522	0.145922	0.118572	0.299426	FALSE	FALSE
Fibroblast	MFAP3L	0.0845986	0.00925265	0.0192855	-0.000780193	0.119714	1.36262	-1.36262	0.0261911	0.00692651	1.91887	FALSE	TRUE
Fibroblast	MFF	1.25336e-06	-0.188538	-0.140085	-0.236992	1.06384e-05	-0.975173	0.975173	0.192317	0.251409	-0.386547	FALSE	FALSE
Fibroblast	MFF-DT	0.172767	-0.00585728	0.011251	-0.0229656	0.221708	-0.299575	0.299575	0.0339237	0.0284691	0.252894	FALSE	FALSE
Fibroblast	MFGE8	0.0173106	-0.269051	-0.103255	-0.434846	0.0305084	-1.31351	1.31351	0.208032	0.323726	-0.637969	FALSE	FALSE
Fibroblast	MFHAS1	0.0137516	0.119265	0.196593	0.0419374	0.0249977	0.695511	-0.695511	0.312796	0.177154	0.820217	FALSE	FALSE
Fibroblast	MFN1	0.0183172	0.0624413	0.0986514	0.0262313	0.0320394	0.260356	-0.260356	0.288102	0.186311	0.628863	FALSE	FALSE
Fibroblast	MFN2	3.31637e-06	0.352639	0.488845	0.216433	2.27874e-05	1.07643	-1.07643	0.490895	0.271367	0.855173	FALSE	FALSE
Fibroblast	MFSD1	0.138419	0.0217993	0.0429505	0.000648152	0.183116	0.300016	-0.300016	0.113245	0.0667997	0.761536	FALSE	TRUE
Fibroblast	MFSD10	3.74873e-10	-0.0396052	-0.0325117	-0.0466987	2.66257e-08	-3.18325	3.18325	0.00274383	0.0304062	-3.4701	FALSE	FALSE
Fibroblast	MFSD11	0.00290731	-0.251946	-0.136206	-0.367686	0.00656455	-0.902071	0.902071	0.347468	0.416647	-0.261945	FALSE	FALSE
Fibroblast	MFSD12	0.309416	-6.87787e-05	0.00967589	-0.00981345	0.365424	-0.170216	0.170216	0.0214517	0.0187838	0.191609	FALSE	FALSE
Fibroblast	MFSD13A	0.014213	-0.0155952	-0.00354021	-0.0276502	0.0257272	-0.852448	0.852448	0.0172113	0.022247	-0.370257	FALSE	FALSE
Fibroblast	MFSD13B	2.18637e-10	-0.116143	-0.0941233	-0.138163	1.8044e-08	-2.5245	2.5245	0.0296832	0.100082	-1.75347	FALSE	FALSE
Fibroblast	MFSD14B	0.669732	-0.00789354	0.0131248	-0.0289119	0.706044	-0.0379604	0.0379604	0.120229	0.0944471	0.348213	FALSE	FALSE
Fibroblast	MFSD14C	0.0643986	-0.0788499	-0.000950532	-0.156749	0.0946373	-0.391515	0.391515	0.325518	0.311047	0.065602	FALSE	FALSE
Fibroblast	MFSD2B	0.0395685	-0.00705506	-0.00229511	-0.011815	0.0623813	-0.600443	0.600443	0.0124719	0.0143813	-0.205509	FALSE	FALSE
Fibroblast	MFSD3	1.13527e-07	-0.0395059	-0.0311956	-0.0478162	1.67157e-06	-2.9904	2.9904	0.00723372	0.0339282	-2.22967	FALSE	FALSE
Fibroblast	MFSD4B	0.00509076	-0.183896	-0.0844138	-0.283379	0.0106448	-0.693304	0.693304	0.297082	0.327542	-0.140819	FALSE	FALSE
Fibroblast	MFSD6	0.490148	0.0118387	0.041698	-0.0180206	0.540282	0.217976	-0.217976	0.0770766	0.0452571	0.768148	FALSE	FALSE
Fibroblast	MFSD8	0.00362544	-0.0775379	-0.0333702	-0.121706	0.00793004	-0.909255	0.909255	0.116987	0.145574	-0.315408	FALSE	FALSE
Fibroblast	MFSD9	0.0213112	-0.00365006	0.00382055	-0.0111207	0.0365945	-0.16735	0.16735	0.0279371	0.0191359	0.545899	FALSE	FALSE
Fibroblast	MGA	0.000919907	0.0976743	0.137938	0.0574109	0.00245715	0.298833	-0.298833	0.380145	0.272834	0.478525	FALSE	FALSE
Fibroblast	MGAT1	0.00844167	0.00884863	0.0241936	-0.00649638	0.0164466	1.10837	-1.10837	0.0179596	0.0100963	0.830933	FALSE	FALSE
Fibroblast	MGAT4A	0.000160925	0.198587	0.276483	0.120691	0.000565052	1.20558	-1.20558	0.265902	0.103898	1.35573	FALSE	FALSE
Fibroblast	MGAT4B	0.111305	-0.00659602	-0.000603758	-0.0125883	0.151562	-0.386528	0.386528	0.0222	0.0217774	0.0277304	FALSE	FALSE
Fibroblast	MGAT4C	0.105428	-0.0617869	0.20251	-0.326084	0.144767	0.300083	-0.300083	0.347468	0.274419	0.340501	FALSE	TRUE
Fibroblast	MGAT5	4.2058e-07	0.841271	1.06558	0.61696	4.50063e-06	1.69668	-1.69668	0.800948	0.571437	0.487114	TRUE	FALSE
Fibroblast	MGLL	0.0205417	-0.18646	-0.00761827	-0.365302	0.0354865	-1.29443	1.29443	0.151409	0.255342	-0.753975	FALSE	FALSE
Fibroblast	MGME1	0.396332	-0.00902984	0.0042251	-0.0222848	0.451351	-0.052341	0.052341	0.116488	0.0873444	0.415392	FALSE	FALSE
Fibroblast	MGMT	0.000467888	0.065899	0.140636	-0.00883816	0.00138737	0.524693	-0.524693	0.232976	0.140115	0.733568	FALSE	FALSE
Fibroblast	MGRN1	0.628665	0.0380422	0.120121	-0.0440361	0.66856	0.210237	-0.210237	0.253929	0.187133	0.440358	FALSE	FALSE
Fibroblast	MGST2	0.0132838	-0.10712	-0.0415923	-0.172647	0.0242695	-0.744103	0.744103	0.211025	0.235795	-0.160117	FALSE	FALSE
Fibroblast	MGST3	0.647985	-0.0552778	0.0646522	-0.175208	0.686125	-0.365106	0.365106	0.478922	0.476168	0.00832097	FALSE	FALSE
Fibroblast	MHENCR	3.93514e-06	-0.0256856	-0.017126	-0.0342452	2.61478e-05	-3.35205	3.35205	0.00374158	0.0214839	-2.52154	FALSE	FALSE
Fibroblast	MIA2	0.00549511	-0.249088	-0.122838	-0.375339	0.0113598	-0.696839	0.696839	0.382639	0.436018	-0.188403	FALSE	FALSE
Fibroblast	MIA3	0.241287	-0.0442883	0.00598438	-0.094561	0.295688	-0.432015	0.432015	0.14667	0.130136	0.172552	FALSE	FALSE
Fibroblast	MIATNB	0.000209022	0.0635004	0.0896429	0.0373578	0.000705653	0.682783	-0.682783	0.127962	0.0637474	1.00528	FALSE	FALSE
Fibroblast	MIB1	0.518853	0.0144326	0.142336	-0.113471	0.56724	0.138942	-0.138942	0.416563	0.327776	0.345821	FALSE	FALSE
Fibroblast	MIB2	8.63839e-06	-0.0786793	-0.0619399	-0.0954186	4.97124e-05	-1.321	1.321	0.0556248	0.0969711	-0.801826	FALSE	FALSE
Fibroblast	MICA	9.66673e-07	-0.0251423	-0.0175692	-0.0327155	8.57302e-06	-3.13041	3.13041	0.00523821	0.0256516	-2.2919	FALSE	FALSE
Fibroblast	MICAL2	0.00633176	0.126823	0.204495	0.0491502	0.0128188	0.458805	-0.458805	0.267398	0.154849	0.788133	FALSE	FALSE
Fibroblast	MICAL3	9.50213e-05	0.469794	0.640531	0.299056	0.000363943	0.580054	-0.580054	0.722125	0.622681	0.213755	FALSE	FALSE
Fibroblast	MICALL1	0.902206	-0.00128871	0.00621184	-0.00878927	0.913265	-0.0231325	0.0231325	0.0329259	0.0235384	0.484208	FALSE	FALSE
Fibroblast	MICALL2	0.11867	0.00225533	0.0212336	-0.0167229	0.160317	0.400001	-0.400001	0.0214517	0.0128551	0.73875	FALSE	FALSE
Fibroblast	MICOS10	0.000465742	-0.0509995	-0.0235931	-0.0784058	0.0013831	-1.19227	1.19227	0.044899	0.0631604	-0.492337	FALSE	FALSE
Fibroblast	MICOS13	8.13729e-06	-0.157956	-0.107537	-0.208374	4.73442e-05	-3.16874	3.16874	0.0214517	0.130841	-2.60864	FALSE	FALSE
Fibroblast	MICU1	0.00054847	0.1322	0.191082	0.0733179	0.0015795	0.364154	-0.364154	0.398104	0.285102	0.481667	FALSE	FALSE
Fibroblast	MICU2	0.387425	0.037085	0.110681	-0.0365109	0.442974	0.0408615	-0.0408615	0.385882	0.31046	0.313751	FALSE	FALSE
Fibroblast	MICU3	5.31518e-07	-0.248355	-0.198473	-0.298236	5.37716e-06	-0.687756	0.687756	0.345722	0.391465	-0.179271	FALSE	FALSE
Fibroblast	MID1	0.00926043	0.162929	0.293	0.0328585	0.0178139	2.01666	-2.01666	0.25792	0.071437	1.85218	FALSE	FALSE
Fibroblast	MID1IP1	0.021849	0.00697317	0.0319258	-0.0179794	0.0374148	0.440276	-0.440276	0.0790721	0.044494	0.829557	FALSE	FALSE
Fibroblast	MIDEAS	0.207591	0.0299166	0.0610116	-0.00117848	0.260115	0.251756	-0.251756	0.155151	0.097382	0.671945	FALSE	FALSE
Fibroblast	MIDN	6.96999e-05	0.205003	0.289014	0.120991	0.000280436	2.20133	-2.20133	0.240958	0.0586992	2.03737	FALSE	FALSE
Fibroblast	MIEF1	0.102075	-0.00792651	0.00251148	-0.0183645	0.140826	-0.108284	0.108284	0.0421552	0.0359239	0.230764	FALSE	FALSE
Fibroblast	MIEF2	4.57134e-05	-0.0498077	-0.0328004	-0.0668151	0.000198807	-1.87933	1.87933	0.0234472	0.0559991	-1.25598	FALSE	FALSE
Fibroblast	MIEN1	3.8775e-06	-0.0214375	-0.016248	-0.0266269	2.5861e-05	-2.86358	2.86358	0.00424046	0.0195468	-2.20464	FALSE	FALSE
Fibroblast	MIER1	0.387251	0.0223226	0.0537521	-0.00910694	0.442849	0.0837218	-0.0837218	0.286356	0.217715	0.395365	FALSE	FALSE
Fibroblast	MIER2	0.000455032	0.01757	0.0259679	0.00917208	0.00135865	0.573592	-0.573592	0.0476428	0.0234797	1.02084	FALSE	FALSE
Fibroblast	MIER3	4.96495e-08	0.0505464	0.0623712	0.0387217	8.82744e-07	1.0114	-1.0114	0.111499	0.0402677	1.46934	FALSE	FALSE
Fibroblast	MIF4GD	1.2537e-09	-0.0403556	-0.0361677	-0.0445435	5.99684e-08	-3.13475	3.13475	0.0044899	0.0345738	-2.94493	FALSE	FALSE
Fibroblast	MIGA1	0.985878	-0.0034783	0.0374816	-0.0444382	0.987535	-0.091262	0.091262	0.243702	0.191359	0.348831	FALSE	FALSE
Fibroblast	MIGA2	0.488944	0.0150743	0.0407263	-0.0105776	0.539231	0.195013	-0.195013	0.0967822	0.0686194	0.496126	FALSE	FALSE
Fibroblast	MIIP	0.00380025	-0.0245486	-0.016403	-0.0326942	0.00826494	-1.07776	1.07776	0.0226989	0.0351608	-0.631345	FALSE	FALSE
Fibroblast	MINCR	1.17321e-05	-0.0149229	-0.00981113	-0.0200347	6.40731e-05	-3.67754	3.67754	0.00199551	0.0141465	-2.82562	FALSE	FALSE
Fibroblast	MINDY1	0.185704	0.00338065	0.0260547	-0.0192934	0.235881	0.238157	-0.238157	0.0823148	0.0480747	0.775875	FALSE	FALSE
Fibroblast	MINDY2	0.00789881	0.137507	0.201981	0.073033	0.0155036	0.430751	-0.430751	0.427787	0.287215	0.574762	FALSE	FALSE
Fibroblast	MINDY3	0.356366	0.0189357	0.0451034	-0.00723195	0.41266	0.242693	-0.242693	0.177102	0.116929	0.598946	FALSE	FALSE
Fibroblast	MINK1	0.32329	0.0464692	0.108989	-0.0160503	0.379456	0.25596	-0.25596	0.204041	0.134832	0.597694	FALSE	FALSE
Fibroblast	MINPP1	0.374886	-0.0130681	0.00551897	-0.0316551	0.431083	-0.310384	0.310384	0.0700923	0.0560578	0.322342	FALSE	FALSE
Fibroblast	MIOS	0.398267	-0.006586	0.0114199	-0.0245919	0.452957	-0.0712059	0.0712059	0.115989	0.0867575	0.418929	FALSE	FALSE
Fibroblast	MIPEP	0.000131543	0.101315	0.132921	0.0697089	0.000475122	0.812611	-0.812611	0.231729	0.115696	1.0021	FALSE	FALSE
Fibroblast	MIPEPP3	0.00039482	-0.0128157	-0.00535553	-0.0202758	0.00120539	-1.97885	1.97885	0.00598653	0.0148509	-1.31076	FALSE	FALSE
Fibroblast	MIPOL1	0.00734167	0.0498587	0.140921	-0.0412041	0.0145622	0.220773	-0.220773	0.333001	0.250235	0.412243	FALSE	FALSE
Fibroblast	MIR1-1HG	0.0167784	0.232239	0.480794	-0.0163168	0.0296825	0.437727	-0.437727	0.412322	0.312162	0.401475	FALSE	FALSE
Fibroblast	MIR1-1HG-AS1	0.00178254	-0.158379	-0.0416137	-0.275144	0.00431487	-1.39494	1.39494	0.0942879	0.157373	-0.739041	FALSE	FALSE
Fibroblast	MIR100HG	0.0338744	-0.344844	-0.0780398	-0.611648	0.0544629	-0.786487	0.786487	0.334497	0.45034	-0.429021	FALSE	FALSE
Fibroblast	MIR133A1HG	0.0221825	-0.509733	-0.130736	-0.888729	0.0379008	-0.924253	0.924253	0.317536	0.396748	-0.321305	FALSE	FALSE
Fibroblast	MIR17HG	0.000434361	-0.0188578	-0.0113983	-0.0263174	0.00130805	-1.52379	1.52379	0.0147169	0.0245363	-0.737444	FALSE	FALSE
Fibroblast	MIR181A1HG	0.0140979	-0.0314305	-0.0102	-0.0526609	0.0255438	-0.658436	0.658436	0.0446495	0.0478986	-0.101337	FALSE	FALSE
Fibroblast	MIR181A2HG	9.32522e-05	-0.155268	-0.0929705	-0.217565	0.000358838	-1.21426	1.21426	0.125967	0.181557	-0.527379	FALSE	FALSE
Fibroblast	MIR193BHG	7.76805e-07	-0.450443	-0.317437	-0.583449	7.22418e-06	-2.17862	2.17862	0.129958	0.33711	-1.37518	TRUE	FALSE
Fibroblast	MIR2052HG	3.13216e-07	-0.0155001	-0.00477427	-0.0262259	3.58993e-06	-0.648788	0.648788	0.0212023	0.030054	-0.503337	FALSE	FALSE
Fibroblast	MIR210HG	4.00175e-07	-0.0610682	-0.0356997	-0.0864366	4.33302e-06	-3.36853	3.36853	0.00723372	0.0544729	-2.91273	FALSE	FALSE
Fibroblast	MIR222HG	0.00138716	-0.00112762	0.00398013	-0.00623537	0.00348328	-1.73031	1.73031	0.00573709	0.0230101	-2.00388	FALSE	FALSE
Fibroblast	MIR22HG	4.97332e-10	-0.301501	-0.19363	-0.409372	3.21577e-08	-2.37767	2.37767	0.100025	0.2581	-1.36757	FALSE	FALSE
Fibroblast	MIR29B2CHG	0.496993	-0.0241225	0.0759395	-0.124184	0.546903	-0.143433	0.143433	0.517336	0.485795	0.0907546	FALSE	FALSE
Fibroblast	MIR302CHG	1.01426e-05	-0.0136037	-0.00993189	-0.0172755	5.67028e-05	-3.1464	3.1464	0.00274383	0.0124442	-2.18122	FALSE	FALSE
Fibroblast	MIR34AHG	0.0228292	0.0380996	0.0665522	0.00964697	0.038817	0.925579	-0.925579	0.0563732	0.0247711	1.18635	FALSE	FALSE
Fibroblast	MIR3681HG	0.218584	-0.00129741	0.00814763	-0.0107424	0.272024	-0.149197	0.149197	0.0157146	0.0148509	0.0815587	FALSE	FALSE
Fibroblast	MIR3936HG	0.358031	-0.0160417	0.146911	-0.178995	0.414062	-0.134949	0.134949	0.442504	0.40567	0.125384	FALSE	FALSE
Fibroblast	MIR4300HG	0.000464996	-0.00831166	-0.00344557	-0.0131778	0.00138167	-0.839546	0.839546	0.00798204	0.0129725	-0.70063	FALSE	FALSE
Fibroblast	MIR4435-2HG	0.451308	-0.040743	0.0823127	-0.163799	0.503666	-0.496963	0.496963	0.164879	0.183259	-0.152476	FALSE	FALSE
Fibroblast	MIR4453HG	8.72429e-06	-0.0151064	-0.010764	-0.0194487	5.00597e-05	-2.01916	2.01916	0.00648541	0.0163771	-1.33641	FALSE	FALSE
Fibroblast	MIR4458HG	0.145676	-0.0174411	-0.000937087	-0.0339452	0.191552	-0.593606	0.593606	0.0339237	0.0363935	-0.101389	FALSE	FALSE
Fibroblast	MIR4713HG	0.544077	-0.000468195	0.00430639	-0.00524278	0.590469	0.106886	-0.106886	0.0172113	0.0125616	0.45433	FALSE	FALSE
Fibroblast	MIR503HG	3.54614e-09	-0.0448247	-0.0277215	-0.0619278	1.24324e-07	-3.75174	3.75174	0.00573709	0.0404438	-2.81753	FALSE	FALSE
Fibroblast	MIR646HG	0.139254	-0.0351639	0.228203	-0.298531	0.184061	-0.00676512	0.00676512	0.260414	0.288624	-0.148384	FALSE	FALSE
Fibroblast	MIR762HG	8.75535e-05	-0.0690614	-0.0446325	-0.0934903	0.000339803	-1.62655	1.62655	0.0371664	0.0730218	-0.97433	FALSE	FALSE
Fibroblast	MIR99AHG	0.0894519	-0.351328	-0.052235	-0.650421	0.125752	-0.834668	0.834668	0.532053	0.69406	-0.38349	TRUE	FALSE
Fibroblast	MIRLET7A1HG	0.800759	-0.00645951	0.0484039	-0.0613229	0.823837	-0.0327428	0.0327428	0.341232	0.27841	0.293541	FALSE	FALSE
Fibroblast	MIRLET7BHG	0.0303033	0.102432	0.18403	0.020834	0.0494874	0.466305	-0.466305	0.291843	0.172928	0.755023	FALSE	FALSE
Fibroblast	MIS12	0.000678711	-0.0353389	-0.0134215	-0.0572564	0.00189332	-0.981923	0.981923	0.0391619	0.0562926	-0.523494	FALSE	FALSE
Fibroblast	MIS18A	0.0166614	-0.00655983	-0.00265292	-0.0104667	0.0294969	-1.08545	1.08545	0.00823148	0.0112116	-0.445762	FALSE	FALSE
Fibroblast	MIS18BP1	0.000648531	-0.0621475	-0.0389448	-0.0853501	0.00182435	-1.60579	1.60579	0.044899	0.0838812	-0.901665	FALSE	FALSE
Fibroblast	MISP3	7.7604e-06	-0.0102671	-0.00775022	-0.0127839	4.55977e-05	-1.99939	1.99939	0.00473934	0.0117398	-1.30866	FALSE	FALSE
Fibroblast	MITD1	1.63246e-06	-0.0707028	-0.0551549	-0.0862507	1.3033e-05	-1.41542	1.41542	0.0548765	0.0868162	-0.661774	FALSE	FALSE
Fibroblast	MITF	0.11239	0.00707859	0.208461	-0.194304	0.152872	-0.0080533	0.0080533	0.745074	0.788154	-0.0810955	FALSE	FALSE
Fibroblast	MKKS	0.000558661	-0.0313561	-0.0193941	-0.0433181	0.00160312	-0.940973	0.940973	0.0404091	0.0518314	-0.359147	FALSE	FALSE
Fibroblast	MKLN1	2.70353e-05	0.358318	0.505569	0.211066	0.000129039	0.569692	-0.569692	0.681467	0.578246	0.23696	FALSE	FALSE
Fibroblast	MKLN1-AS	0.000221233	-0.0217032	-0.00910767	-0.0342987	0.000740395	-1.03797	1.03797	0.0271888	0.0352782	-0.375765	FALSE	FALSE
Fibroblast	MKNK1	0.264423	0.0278045	0.0609662	-0.00535722	0.319639	0.190716	-0.190716	0.187329	0.130136	0.525548	FALSE	FALSE
Fibroblast	MKNK1-AS1	0.0899303	-0.00998352	-0.000648935	-0.0193181	0.126321	-1.00514	1.00514	0.0134697	0.016788	-0.317712	FALSE	FALSE
Fibroblast	MKNK2	0.037898	0.0312298	0.0563206	0.00613895	0.0600447	0.683612	-0.683612	0.0765777	0.0399742	0.937856	FALSE	FALSE
Fibroblast	MKRN1	0.89605	0.00326683	0.0235536	-0.01702	0.907906	-0.021805	0.021805	0.117985	0.0875792	0.429937	FALSE	FALSE
Fibroblast	MKRN2	9.71875e-07	-0.105938	-0.0817965	-0.130079	8.61181e-06	-1.07388	1.07388	0.117985	0.157431	-0.416125	FALSE	FALSE
Fibroblast	MKRN2OS	1.45658e-05	-0.110535	-0.0483476	-0.172723	7.69435e-05	-1.73816	1.73816	0.052881	0.101902	-0.946358	FALSE	FALSE
Fibroblast	MKRN3	0.0083438	-0.0165518	-0.00318173	-0.0299219	0.0162837	-2.15734	2.15734	0.00424046	0.0169054	-1.99519	FALSE	TRUE
Fibroblast	MKS1	0.00043063	-0.0151224	-0.00946634	-0.0207785	0.00129766	-0.880858	0.880858	0.0214517	0.0267668	-0.319353	FALSE	TRUE
Fibroblast	MLANA	0.000355749	-0.0201775	-0.0112207	-0.0291343	0.00110206	-1.57486	1.57486	0.010227	0.0215426	-1.07481	FALSE	TRUE
Fibroblast	MLEC	0.222808	0.0331131	0.0685188	-0.00229259	0.276327	0.436272	-0.436272	0.147418	0.0849965	0.794441	FALSE	FALSE
Fibroblast	MLF1	0.579294	0.0300111	0.326193	-0.26617	0.622919	0.0788118	-0.0788118	0.449239	0.399155	0.170536	FALSE	TRUE
Fibroblast	MLF2	6.24841e-07	-0.0784233	-0.0609529	-0.0958938	6.13122e-06	-2.96439	2.96439	0.0117236	0.0645104	-2.46011	FALSE	FALSE
Fibroblast	MLH1	0.000796092	-0.0834503	-0.0359016	-0.130999	0.00217084	-0.573618	0.573618	0.216762	0.214957	0.0120686	FALSE	TRUE
Fibroblast	MLH3	0.000148978	-0.0458694	-0.0233329	-0.068406	0.000529065	-0.312854	0.312854	0.195311	0.181146	0.108618	FALSE	FALSE
Fibroblast	MLIP	0.134691	-0.214556	0.0979656	-0.527078	0.178926	-0.609849	0.609849	0.864056	0.955447	-0.145052	FALSE	FALSE
Fibroblast	MLIP-AS1	3.36349e-12	-1.50879	-1.31769	-1.6999	1.02459e-09	-2.98222	2.98222	0.348217	0.775417	-1.15499	FALSE	FALSE
Fibroblast	MLLT1	1.51915e-09	0.0670973	0.0792772	0.0549173	6.71211e-08	1.59293	-1.59293	0.0925418	0.0240667	1.94307	FALSE	FALSE
Fibroblast	MLLT10	3.45219e-06	0.354873	0.463324	0.246422	2.35905e-05	0.604331	-0.604331	0.646545	0.508805	0.345639	FALSE	FALSE
Fibroblast	MLLT11	0.194033	-0.00949999	0.00864707	-0.027647	0.245121	-0.906588	0.906588	0.0207034	0.0272951	-0.398775	FALSE	FALSE
Fibroblast	MLLT3	2.68342e-06	0.176531	0.269424	0.0836384	1.93806e-05	1.12754	-1.12754	0.299576	0.140878	1.08847	FALSE	FALSE
Fibroblast	MLLT6	1.65399e-05	0.146089	0.185836	0.106342	8.54293e-05	1.22146	-1.22146	0.221003	0.0780113	1.50231	FALSE	FALSE
Fibroblast	MLPH	0.0609542	-0.0579984	0.00329317	-0.11929	0.0902723	-0.632914	0.632914	0.110501	0.116459	-0.0757611	FALSE	FALSE
Fibroblast	MLST8	5.03331e-07	-0.0292702	-0.0227514	-0.035789	5.15289e-06	-2.06621	2.06621	0.00823148	0.02888	-1.81085	FALSE	FALSE
Fibroblast	MLX	5.80064e-13	-0.356986	-0.286441	-0.427531	3.61433e-10	-3.49058	3.49058	0.0446495	0.249941	-2.48487	FALSE	FALSE
Fibroblast	MLXIP	0.00075433	0.131979	0.196386	0.0675722	0.00207242	1.27875	-1.27875	0.1776	0.0666236	1.41453	FALSE	FALSE
Fibroblast	MLXIPL	0.112213	0.00407818	0.0174243	-0.00926791	0.152646	0.385498	-0.385498	0.018209	0.0110942	0.714854	TRUE	FALSE
Fibroblast	MLYCD	0.0120605	-0.127529	0.00114657	-0.256205	0.0223335	-0.707072	0.707072	0.286855	0.310225	-0.112997	FALSE	FALSE
Fibroblast	MMAA	0.94274	0.00146829	0.0107197	-0.0077831	0.949668	0.23392	-0.23392	0.0331754	0.0205447	0.691344	FALSE	FALSE
Fibroblast	MMAB	1.70344e-05	-0.0640042	-0.0409604	-0.0870479	8.7423e-05	-1.19896	1.19896	0.0695934	0.097969	-0.493375	FALSE	FALSE
Fibroblast	MMACHC	6.02814e-06	-0.0490733	-0.0386408	-0.0595058	3.69726e-05	-2.43655	2.43655	0.0144674	0.0459615	-1.66762	FALSE	FALSE
Fibroblast	MMADHC	0.0036578	-0.0619086	-0.0308334	-0.0929838	0.00799699	-0.954047	0.954047	0.0740833	0.088401	-0.254915	FALSE	FALSE
Fibroblast	MMADHC-DT	0.169858	-0.00256955	0.0127811	-0.0179202	0.218393	0.0389297	-0.0389297	0.0389124	0.0316976	0.295859	FALSE	FALSE
Fibroblast	MMD	0.154346	-0.0282841	-0.000274757	-0.0562934	0.201425	-0.402783	0.402783	0.0775755	0.0723761	0.100086	FALSE	FALSE
Fibroblast	MMGT1	0.492098	0.00198716	0.00665374	-0.00267943	0.542169	0.185946	-0.185946	0.0169618	0.010742	0.659035	FALSE	FALSE
Fibroblast	MMP11	0.0227414	-0.0190624	-0.00402931	-0.0340956	0.0386821	-1.07057	1.07057	0.014218	0.0238906	-0.748723	FALSE	FALSE
Fibroblast	MMP15	0.185461	-0.00994089	0.00469859	-0.0245804	0.235594	-0.675526	0.675526	0.0197057	0.0202512	-0.0393995	FALSE	FALSE
Fibroblast	MMP16	0.0615036	0.0183825	0.0452027	-0.0084376	0.0910072	2.61408	-2.61408	0.0501372	0.0074548	2.74964	FALSE	FALSE
Fibroblast	MMP2	0.58827	-0.0584355	0.0875664	-0.204437	0.631283	-2.57902	2.57902	0.0434023	0.149566	-1.78493	FALSE	FALSE
Fibroblast	MMP2-AS1	0.00548485	-0.019238	0.000268356	-0.0387444	0.0113437	-3.50359	3.50359	0.00374158	0.0272951	-2.86692	FALSE	FALSE
Fibroblast	MMP23A	1.80627e-06	-0.0276766	-0.010533	-0.0448203	1.41084e-05	-5.50613	5.50613	0.000748316	0.022247	-4.89382	FALSE	FALSE
Fibroblast	MMP23B	1.39676e-05	-0.0726223	-0.038616	-0.106629	7.41837e-05	-3.69657	3.69657	0.00648541	0.0576426	-3.15187	FALSE	FALSE
Fibroblast	MMP24	0.350519	-0.0129942	0.00703648	-0.0330249	0.407024	-0.34237	0.34237	0.0521327	0.0465485	0.163454	FALSE	FALSE
Fibroblast	MMP24OS	0.000649668	0.0476813	0.0695688	0.0257938	0.0018268	1.21547	-1.21547	0.0785732	0.0275886	1.50996	FALSE	FALSE
Fibroblast	MMP25-AS1	0.00226436	-0.0246518	-0.0116376	-0.0376659	0.00528878	-1.25091	1.25091	0.0254428	0.0372153	-0.548641	FALSE	FALSE
Fibroblast	MMS19	2.97082e-05	-0.160347	-0.11304	-0.207654	0.000139466	-0.948381	0.948381	0.179845	0.23151	-0.364316	FALSE	FALSE
Fibroblast	MMS22L	0.397877	-0.0202397	0.00990603	-0.0503855	0.452755	-0.17194	0.17194	0.0858069	0.0699108	0.295579	FALSE	FALSE
Fibroblast	MMUT	0.138756	-0.0129013	0.00385476	-0.0296574	0.183508	-0.269966	0.269966	0.0858069	0.0702043	0.289535	FALSE	FALSE
Fibroblast	MNAT1	0.139585	0.0202878	0.0665796	-0.026004	0.184427	0.107376	-0.107376	0.341232	0.270603	0.334574	FALSE	FALSE
Fibroblast	MNT	0.0313529	0.017373	0.0305227	0.00422326	0.0509405	0.835568	-0.835568	0.0414068	0.0178446	1.21438	FALSE	FALSE
Fibroblast	MOAP1	3.41514e-07	-0.041886	-0.0317653	-0.0520066	3.82786e-06	-2.77904	2.77904	0.00922923	0.0392111	-2.08698	FALSE	FALSE
Fibroblast	MOB1A	0.868899	-0.0054692	0.0188146	-0.029753	0.883465	0.126451	-0.126451	0.073335	0.0534163	0.457222	FALSE	FALSE
Fibroblast	MOB1B	3.93694e-08	0.263138	0.319573	0.206702	7.34253e-07	1.4411	-1.4411	0.330257	0.125851	1.39187	FALSE	FALSE
Fibroblast	MOB2	0.000535864	0.0437372	0.0612271	0.0262474	0.00155135	0.927388	-0.927388	0.0922923	0.0361	1.35421	FALSE	FALSE
Fibroblast	MOB3A	0.00024799	-0.029681	-0.0181702	-0.0411917	0.000813071	-0.618833	0.618833	0.0633574	0.0696173	-0.135931	FALSE	FALSE
Fibroblast	MOB3B	0.000506533	0.0969689	0.1613	0.0326373	0.00147893	1.18526	-1.18526	0.198803	0.0822963	1.27244	FALSE	FALSE
Fibroblast	MOB4	1.48808e-05	-0.0187656	-0.0132853	-0.0242459	7.83531e-05	-2.01105	2.01105	0.00698429	0.0202512	-1.53583	FALSE	FALSE
Fibroblast	MOCS1	5.79524e-05	0.0644939	0.085414	0.0435738	0.000241462	1.92999	-1.92999	0.0912946	0.0210143	2.11916	FALSE	FALSE
Fibroblast	MOCS2	0.0828193	-0.0152419	0.00450815	-0.034992	0.117634	-0.377133	0.377133	0.0506361	0.0413243	0.293177	FALSE	FALSE
Fibroblast	MOG	0.0010883	-0.0418558	-0.0147923	-0.0689192	0.00283082	-3.20211	3.20211	0.00598653	0.0386241	-2.68971	FALSE	FALSE
Fibroblast	MOGAT1	0.000480115	-0.0650716	-0.0379091	-0.0922341	0.00141505	-1.5611	1.5611	0.0319282	0.067328	-1.07638	TRUE	FALSE
Fibroblast	MOGS	6.1006e-08	-0.151696	-0.107483	-0.195909	1.03627e-06	-3.11172	3.11172	0.0254428	0.119512	-2.23182	FALSE	FALSE
Fibroblast	MOK	0.198365	0.0762301	0.152055	0.000405253	0.250132	0.506943	-0.506943	0.26665	0.15614	0.772108	FALSE	FALSE
Fibroblast	MON1A	0.132844	-0.00588877	-0.000877141	-0.0109004	0.176781	-0.520303	0.520303	0.0174607	0.0169054	0.0466303	FALSE	FALSE
Fibroblast	MON1B	2.03499e-05	-0.0241037	-0.0158378	-0.0323697	0.000101635	-2.11005	2.11005	0.0089798	0.0266494	-1.56935	FALSE	FALSE
Fibroblast	MON2	1.26538e-05	0.161689	0.244053	0.0793241	6.81566e-05	0.312235	-0.312235	0.512846	0.397276	0.368383	FALSE	FALSE
Fibroblast	MORC2	0.022921	0.0211473	0.037732	0.00456264	0.0389489	0.361583	-0.361583	0.105014	0.0598145	0.81201	FALSE	FALSE
Fibroblast	MORC2-AS1	0.000186757	-0.019635	-0.011554	-0.027716	0.000642427	-3.37299	3.37299	0.0032427	0.0170815	-2.39716	FALSE	FALSE
Fibroblast	MORC3	4.42307e-07	0.11658	0.149812	0.0833476	4.68559e-06	0.534413	-0.534413	0.282864	0.165004	0.777609	FALSE	FALSE
Fibroblast	MORC4	0.000841181	0.0373743	0.0533488	0.0213997	0.00227255	0.807631	-0.807631	0.0942879	0.0416764	1.17784	FALSE	FALSE
Fibroblast	MORF4L1	0.279713	-0.107379	0.0224532	-0.237212	0.335398	-0.444294	0.444294	0.335495	0.325135	0.0452529	FALSE	FALSE
Fibroblast	MORF4L2	0.727238	0.0318077	0.110537	-0.0469216	0.757349	0.20015	-0.20015	0.291594	0.213606	0.449005	FALSE	FALSE
Fibroblast	MORN1	0.0163534	-0.0105074	-0.00224505	-0.0187697	0.0290267	-0.428901	0.428901	0.0439012	0.0392698	0.160842	FALSE	FALSE
Fibroblast	MORN2	0.0132489	-0.00761148	-0.00325753	-0.0119654	0.0242219	-0.920122	0.920122	0.00997755	0.0127377	-0.352351	FALSE	FALSE
Fibroblast	MORN4	9.69855e-05	-0.0733679	-0.0440971	-0.102639	0.000369373	-2.11535	2.11535	0.0266899	0.0719066	-1.42983	FALSE	FALSE
Fibroblast	MOSMO	0.0313736	-0.0436023	-0.0130318	-0.0741728	0.0509621	-0.255976	0.255976	0.229983	0.210437	0.128138	FALSE	FALSE
Fibroblast	MOSPD1	0.000600386	-0.019573	-0.0083418	-0.0308042	0.00170855	-0.515819	0.515819	0.0471439	0.0489552	-0.0543888	FALSE	FALSE
Fibroblast	MOSPD2	0.761938	-0.0059777	0.0138244	-0.0257798	0.788394	-0.250243	0.250243	0.0506361	0.0381545	0.408312	FALSE	FALSE
Fibroblast	MOSPD3	1.99371e-06	-0.0194165	-0.0144541	-0.024379	1.52425e-05	-3.67995	3.67995	0.00149663	0.0157314	-3.39385	FALSE	FALSE
Fibroblast	MOV10	0.213485	0.0125487	0.0254572	-0.000359827	0.266501	0.646717	-0.646717	0.0429035	0.0183142	1.22813	FALSE	FALSE
Fibroblast	MPC1	0.134677	-0.339494	-0.0239078	-0.655081	0.178925	-0.780572	0.780572	0.390871	0.478927	-0.293115	FALSE	FALSE
Fibroblast	MPC2	0.0111928	-0.039282	-0.0141687	-0.0643953	0.0209376	-0.502075	0.502075	0.10202	0.100552	0.0209199	FALSE	FALSE
Fibroblast	MPDU1	1.25554e-09	-0.112092	-0.100039	-0.124146	5.99684e-08	-2.71449	2.71449	0.024445	0.100082	-2.03357	FALSE	FALSE
Fibroblast	MPDZ	1.21495e-07	0.362659	0.495777	0.229541	1.76238e-06	0.849227	-0.849227	0.531305	0.338401	0.650805	FALSE	FALSE
Fibroblast	MPG	2.15328e-05	-0.0861702	-0.0535059	-0.118835	0.000106637	-1.86857	1.86857	0.038663	0.0882836	-1.19119	FALSE	FALSE
Fibroblast	MPHOSPH10	4.8251e-06	-0.0669396	-0.0514848	-0.0823945	3.09077e-05	-0.908297	0.908297	0.081317	0.104485	-0.361661	FALSE	FALSE
Fibroblast	MPHOSPH6	0.337659	-0.00925273	0.0079247	-0.0264302	0.394077	-0.524228	0.524228	0.0503866	0.0459028	0.134459	FALSE	FALSE
Fibroblast	MPHOSPH8	0.000130505	-0.169314	-0.109346	-0.229282	0.000472231	-0.842729	0.842729	0.263906	0.325018	-0.300493	FALSE	FALSE
Fibroblast	MPHOSPH9	0.118043	-0.0524203	-0.00468355	-0.100157	0.159615	-0.279443	0.279443	0.269643	0.246185	0.131312	FALSE	FALSE
Fibroblast	MPI	0.00271494	-0.0217975	-0.0109461	-0.0326489	0.00619201	-0.630904	0.630904	0.0294338	0.0359239	-0.287472	FALSE	FALSE
Fibroblast	MPLKIP	0.010431	-0.043132	-0.0172541	-0.0690099	0.019747	-0.793959	0.793959	0.0668496	0.0791266	-0.243243	FALSE	FALSE
Fibroblast	MPP1	0.0813042	-0.0121891	-0.00162125	-0.0227569	0.11571	-0.451076	0.451076	0.032427	0.0298779	0.118118	FALSE	FALSE
Fibroblast	MPP2	0.0438765	0.0301642	0.052937	0.00739137	0.0680915	0.627549	-0.627549	0.0853081	0.0434961	0.971795	FALSE	FALSE
Fibroblast	MPP3	0.514203	-0.0858895	0.214163	-0.385943	0.56296	-0.090479	0.090479	0.637316	0.653733	-0.0366932	FALSE	FALSE
Fibroblast	MPP4	0.0127284	-0.00855495	-0.00222953	-0.0148804	0.0233888	-1.74513	1.74513	0.00498878	0.0119746	-1.26322	FALSE	FALSE
Fibroblast	MPP5	0.000148699	-0.0751318	-0.0478385	-0.102425	0.000528246	-0.435244	0.435244	0.221502	0.208382	0.0880849	FALSE	FALSE
Fibroblast	MPP6	0.0226993	0.0406863	0.0820817	-0.000709143	0.0386153	1.47072	-1.47072	0.0907957	0.0262973	1.78771	FALSE	FALSE
Fibroblast	MPP7	0.0188059	0.186745	0.314221	0.0592701	0.0327895	1.05773	-1.05773	0.433026	0.245421	0.819191	FALSE	FALSE
Fibroblast	MPPE1	7.52574e-07	-0.144191	-0.110027	-0.178354	7.05628e-06	-1.2429	1.2429	0.127214	0.182848	-0.523391	FALSE	FALSE
Fibroblast	MPPED2	8.57781e-06	0.0901579	0.303881	-0.123565	4.94885e-05	0.606011	-0.606011	0.36867	0.239962	0.619523	FALSE	FALSE
Fibroblast	MPRIP	1.71163e-07	0.485819	0.590667	0.380972	2.28239e-06	1.46159	-1.46159	0.534298	0.24366	1.13277	FALSE	FALSE
Fibroblast	MPRIP-AS1	0.325279	-0.0074227	0.0060185	-0.0208639	0.381463	-0.20431	0.20431	0.0192068	0.015027	0.354059	FALSE	FALSE
Fibroblast	MPST	0.0376619	-0.0242722	-0.00401643	-0.044528	0.0597326	-0.426409	0.426409	0.067099	0.0593449	0.177167	FALSE	FALSE
Fibroblast	MPV17	1.7184e-06	-0.109697	-0.0841702	-0.135223	1.35612e-05	-1.10605	1.10605	0.104515	0.147805	-0.499984	FALSE	FALSE
Fibroblast	MPV17L2	2.57004e-06	-0.0191411	-0.0140921	-0.0241901	1.87694e-05	-2.80108	2.80108	0.00249439	0.015614	-2.64608	FALSE	FALSE
Fibroblast	MPZL1	0.0519568	0.0909861	0.161788	0.0201839	0.0787161	0.908951	-0.908951	0.261911	0.127495	1.03864	FALSE	FALSE
Fibroblast	MPZL3	0.173684	-0.00837559	0.000622172	-0.0173734	0.222822	-0.499124	0.499124	0.0279371	0.0266494	0.0680787	FALSE	FALSE
Fibroblast	MRAS	0.000302151	0.362741	0.632124	0.0933588	0.000958104	0.865039	-0.865039	0.500125	0.320556	0.641709	FALSE	FALSE
Fibroblast	MRE11	0.107157	-0.00680792	0.0197465	-0.0333623	0.146759	-0.198716	0.198716	0.0675979	0.0554121	0.286778	FALSE	FALSE
Fibroblast	MRFAP1	0.0294417	-0.00518577	0.00228973	-0.0126613	0.0483279	-0.971196	0.971196	0.00498878	0.0116811	-1.22742	FALSE	FALSE
Fibroblast	MRFAP1L1	0.119501	-0.00838282	0.000674942	-0.0174406	0.161232	-0.238874	0.238874	0.0266899	0.0229514	0.217715	FALSE	FALSE
Fibroblast	MRGBP	1.65963e-05	-0.0248696	-0.0189896	-0.0307495	8.56559e-05	-1.16903	1.16903	0.0159641	0.0302301	-0.921156	FALSE	FALSE
Fibroblast	MRI1	0.00237034	-0.0489766	-0.0218697	-0.0760835	0.00550442	-1.53829	1.53829	0.0321776	0.0563513	-0.808391	FALSE	FALSE
Fibroblast	MRM1	0.111235	-0.00495464	-0.000870726	-0.00903856	0.151512	-0.328314	0.328314	0.0137191	0.0133834	0.035742	FALSE	FALSE
Fibroblast	MRM3	2.38079e-08	-0.0159651	-0.0125088	-0.0194214	5.08346e-07	-1.72926	1.72926	0.0109753	0.0194294	-0.823983	FALSE	FALSE
Fibroblast	MRNIP	0.63339	-0.0102182	0.0171515	-0.0375879	0.672541	-0.288296	0.288296	0.0765777	0.0600493	0.350777	FALSE	FALSE
Fibroblast	MRO	0.00929832	-0.0122127	-0.00323823	-0.0211872	0.0178793	-1.02931	1.02931	0.0117236	0.015614	-0.413421	FALSE	FALSE
Fibroblast	MROH1	0.00218129	0.210529	0.318334	0.102723	0.00512356	0.96273	-0.96273	0.358444	0.189246	0.921481	FALSE	FALSE
Fibroblast	MROH7-TTC4	0.389712	-0.0139914	0.0123951	-0.0403778	0.445181	-0.306912	0.306912	0.0441507	0.0385067	0.197326	FALSE	FALSE
Fibroblast	MROH8	0.728547	-0.00469703	0.0130269	-0.0224209	0.758596	-0.0372964	0.0372964	0.0910451	0.0654496	0.476197	FALSE	FALSE
Fibroblast	MROH9	2.7483e-06	-0.0103516	-0.00485862	-0.0158446	1.97719e-05	-2.25016	2.25016	0.00399102	0.0118572	-1.57094	FALSE	FALSE
Fibroblast	MRPL1	0.000279707	-0.0511861	-0.0309841	-0.071388	0.000897313	-0.346041	0.346041	0.17785	0.165649	0.102528	FALSE	FALSE
Fibroblast	MRPL10	0.000141689	-0.0297757	-0.016834	-0.0427174	0.000506195	-1.32806	1.32806	0.0251933	0.0383306	-0.605455	FALSE	FALSE
Fibroblast	MRPL11	0.000188701	-0.019834	-0.0131955	-0.0264726	0.000648461	-1.92988	1.92988	0.00598653	0.0195468	-1.70714	FALSE	FALSE
Fibroblast	MRPL13	0.000360706	-0.0396722	-0.0260454	-0.0532991	0.0011154	-0.601111	0.601111	0.0770766	0.081768	-0.0852442	FALSE	FALSE
Fibroblast	MRPL14	0.00321271	-0.0250821	-0.00868909	-0.0414752	0.00714933	-0.70171	0.70171	0.042654	0.0460202	-0.109585	FALSE	FALSE
Fibroblast	MRPL15	6.77197e-09	-0.277512	-0.210048	-0.344976	1.98355e-07	-2.01479	2.01479	0.111499	0.254989	-1.19341	FALSE	FALSE
Fibroblast	MRPL16	3.4465e-10	-0.12187	-0.106375	-0.137366	2.50727e-08	-2.74684	2.74684	0.0249439	0.107713	-2.11044	FALSE	FALSE
Fibroblast	MRPL18	5.39425e-10	-0.0475904	-0.0406909	-0.0544898	3.39194e-08	-1.55066	1.55066	0.0334248	0.0573491	-0.778853	FALSE	FALSE
Fibroblast	MRPL19	1.82219e-06	-0.22068	-0.117026	-0.324333	1.42085e-05	-1.57074	1.57074	0.117236	0.206269	-0.815109	FALSE	FALSE
Fibroblast	MRPL2	5.23398e-05	-0.0103198	-0.00722826	-0.0134112	0.000222884	-1.6093	1.6093	0.00623597	0.0122681	-0.976231	FALSE	FALSE
Fibroblast	MRPL20	0.000188684	-0.0347365	-0.0233078	-0.0461652	0.000648461	-0.60374	0.60374	0.0778249	0.0777178	0.00198712	FALSE	FALSE
Fibroblast	MRPL20-AS1	6.9529e-08	-0.0201962	-0.0169921	-0.0234003	1.1497e-06	-2.44033	2.44033	0.00523821	0.0197229	-1.91273	FALSE	FALSE
Fibroblast	MRPL21	7.48144e-05	-0.0268872	-0.0171846	-0.0365898	0.000297953	-0.707046	0.707046	0.0444001	0.0512444	-0.206832	FALSE	FALSE
Fibroblast	MRPL22	0.310002	-0.0131318	0.0143541	-0.0406178	0.366053	-0.268519	0.268519	0.0870541	0.0720239	0.273436	FALSE	FALSE
Fibroblast	MRPL23	0.000648413	-0.00455906	0.00647372	-0.0155918	0.00182435	-0.172301	0.172301	0.024445	0.0186664	0.389099	FALSE	FALSE
Fibroblast	MRPL24	4.26435e-07	-0.0561502	-0.0420956	-0.0702049	4.55972e-06	-3.71273	3.71273	0.0032427	0.0443179	-3.77262	FALSE	FALSE
Fibroblast	MRPL27	5.92323e-08	-0.13035	-0.10126	-0.15944	1.01115e-06	-2.07246	2.07246	0.0526316	0.12949	-1.29885	FALSE	FALSE
Fibroblast	MRPL28	1.83853e-09	-0.0320625	-0.0286022	-0.0355228	7.75466e-08	-4.9643	4.9643	0.00124719	0.0257103	-4.36559	FALSE	FALSE
Fibroblast	MRPL3	0.0101747	0.0281431	0.046025	0.0102611	0.0193365	0.288751	-0.288751	0.141681	0.0851726	0.734188	FALSE	FALSE
Fibroblast	MRPL32	0.000561471	-0.0520267	-0.0282209	-0.0758326	0.00161018	-1.09386	1.09386	0.0391619	0.0638648	-0.70557	FALSE	FALSE
Fibroblast	MRPL33	0.00232121	-0.139492	-0.07131	-0.207675	0.00540498	-0.679286	0.679286	0.179346	0.216189	-0.269545	FALSE	FALSE
Fibroblast	MRPL34	1.0087e-07	-0.119736	-0.0578672	-0.181605	1.52956e-06	-4.01899	4.01899	0.00997755	0.0974407	-3.28777	FALSE	FALSE
Fibroblast	MRPL35	2.32851e-08	-0.0902026	-0.078704	-0.101701	5.00301e-07	-1.46362	1.46362	0.055126	0.102548	-0.895489	FALSE	FALSE
Fibroblast	MRPL36	2.3347e-08	-0.0327006	-0.0265351	-0.0388661	5.00846e-07	-3.41858	3.41858	0.00374158	0.0275886	-2.88235	FALSE	FALSE
Fibroblast	MRPL37	0.496826	0.00652269	0.0175657	-0.00452029	0.546764	0.203498	-0.203498	0.0419057	0.0277647	0.593893	FALSE	FALSE
Fibroblast	MRPL39	0.311329	0.00401611	0.0144904	-0.00645819	0.36724	0.00827655	-0.00827655	0.0690945	0.0457267	0.595535	FALSE	FALSE
Fibroblast	MRPL4	5.57182e-09	-0.123625	-0.101318	-0.145931	1.73194e-07	-2.24247	2.24247	0.0336742	0.110824	-1.71856	FALSE	FALSE
Fibroblast	MRPL40	6.2331e-08	-0.0244275	-0.0209971	-0.0278579	1.05486e-06	-2.96146	2.96146	0.00349214	0.0211317	-2.59723	FALSE	FALSE
Fibroblast	MRPL41	0.000205841	-0.0972372	-0.0513248	-0.14315	0.000698086	-1.49747	1.49747	0.0416563	0.0947405	-1.18545	FALSE	FALSE
Fibroblast	MRPL42	1.17825e-05	-0.0842918	-0.0620082	-0.106575	6.4299e-05	-0.730085	0.730085	0.152158	0.166119	-0.126649	FALSE	FALSE
Fibroblast	MRPL43	5.92871e-10	-0.0559621	-0.047492	-0.0644321	3.62181e-08	-2.80267	2.80267	0.0137191	0.0530641	-1.95155	FALSE	FALSE
Fibroblast	MRPL44	4.63372e-06	-0.0216394	-0.0167551	-0.0265237	2.99426e-05	-1.22417	1.22417	0.0137191	0.0260625	-0.925784	FALSE	FALSE
Fibroblast	MRPL45	1.08721e-05	-0.0515949	-0.0382818	-0.0649081	6.01672e-05	-0.894127	0.894127	0.0621103	0.0806527	-0.376892	FALSE	FALSE
Fibroblast	MRPL45P2	0.745267	-0.00702117	0.0126597	-0.0267021	0.773656	-0.0766551	0.0766551	0.141681	0.108359	0.386833	FALSE	FALSE
Fibroblast	MRPL47	0.01018	-0.026195	-0.00913362	-0.0432564	0.0193441	-0.525563	0.525563	0.0508855	0.0548251	-0.107581	FALSE	FALSE
Fibroblast	MRPL48	0.0479946	-0.0392353	-0.00717491	-0.0712957	0.073567	-0.485434	0.485434	0.0922923	0.0911012	0.0187409	FALSE	FALSE
Fibroblast	MRPL49	3.62018e-08	-0.0122871	-0.00878411	-0.01579	6.92126e-07	-1.40207	1.40207	0.00823148	0.0149683	-0.862687	FALSE	FALSE
Fibroblast	MRPL50	3.25165e-05	-0.019095	-0.00880178	-0.0293883	0.000150587	-0.782057	0.782057	0.0314293	0.0347499	-0.144901	FALSE	FALSE
Fibroblast	MRPL51	0.0634288	-0.0239258	-0.000557761	-0.0472939	0.0933621	-0.71311	0.71311	0.0254428	0.0295844	-0.217582	FALSE	FALSE
Fibroblast	MRPL52	0.0131504	-0.0385273	-0.0154295	-0.0616251	0.024074	-1.31943	1.31943	0.0271888	0.0443179	-0.704876	FALSE	FALSE
Fibroblast	MRPL54	9.70196e-08	-0.0335497	-0.0209507	-0.0461486	1.49264e-06	-4.05001	4.05001	0.00149663	0.0321672	-4.4258	FALSE	FALSE
Fibroblast	MRPL55	1.27958e-09	-0.0445396	-0.0395818	-0.0494974	6.06937e-08	-3.69619	3.69619	0.00299327	0.035513	-3.56856	FALSE	FALSE
Fibroblast	MRPL57	8.04624e-06	-0.109936	-0.0494359	-0.170435	4.69552e-05	-3.00009	3.00009	0.0197057	0.0910425	-2.20793	FALSE	FALSE
Fibroblast	MRPL58	8.23372e-09	-0.0336104	-0.0278403	-0.0393805	2.29229e-07	-1.66279	1.66279	0.0212023	0.0397981	-0.908478	FALSE	FALSE
Fibroblast	MRPL9	4.30612e-07	-0.0304548	-0.0242502	-0.0366595	4.59364e-06	-2.01193	2.01193	0.0109753	0.0318737	-1.5381	FALSE	FALSE
Fibroblast	MRPS10	4.67978e-05	-0.0439276	-0.030331	-0.0575242	0.000203007	-0.956187	0.956187	0.0483911	0.0665062	-0.458747	FALSE	FALSE
Fibroblast	MRPS11	1.89665e-09	-0.0757186	-0.0667024	-0.0847349	7.90251e-08	-1.49795	1.49795	0.0571215	0.0929209	-0.701969	FALSE	FALSE
Fibroblast	MRPS12	1.09689e-08	-0.0580587	-0.0509759	-0.0651415	2.86403e-07	-2.73817	2.73817	0.00848092	0.0513618	-2.5984	FALSE	FALSE
Fibroblast	MRPS14	7.56861e-09	-0.0678492	-0.060632	-0.0750665	2.14283e-07	-1.93777	1.93777	0.030681	0.0711435	-1.21339	FALSE	FALSE
Fibroblast	MRPS15	3.54487e-05	-0.0367518	-0.0222708	-0.0512329	0.000161546	-1.60957	1.60957	0.0294338	0.0507161	-0.784972	FALSE	FALSE
Fibroblast	MRPS16	2.66526e-07	-0.114332	-0.0896939	-0.138971	3.19241e-06	-1.65412	1.65412	0.0621103	0.128903	-1.05339	FALSE	FALSE
Fibroblast	MRPS18A	0.148796	-0.00333996	0.00182674	-0.00850666	0.195	-0.0626062	0.0626062	0.0234472	0.0184316	0.34724	FALSE	FALSE
Fibroblast	MRPS18B	1.49834e-07	-0.0859956	-0.0705032	-0.101488	2.06207e-06	-1.34799	1.34799	0.0573709	0.102606	-0.838727	FALSE	FALSE
Fibroblast	MRPS18C	2.26044e-07	-0.0554855	-0.0479147	-0.0630564	2.83496e-06	-1.52291	1.52291	0.0394113	0.0673867	-0.773854	FALSE	FALSE
Fibroblast	MRPS21	2.08378e-07	-0.188726	-0.141837	-0.235616	2.67532e-06	-1.77477	1.77477	0.0770766	0.181263	-1.23372	FALSE	FALSE
Fibroblast	MRPS22	0.0005575	-0.0213744	-0.0127704	-0.0299784	0.00160013	-0.397415	0.397415	0.059117	0.0552947	0.0964323	FALSE	FALSE
Fibroblast	MRPS23	0.0034533	-0.0612606	-0.0232987	-0.0992225	0.00759562	-0.582797	0.582797	0.112497	0.116224	-0.0470288	FALSE	FALSE
Fibroblast	MRPS25	0.00109081	-0.273288	-0.150665	-0.395911	0.00283518	-0.802602	0.802602	0.33799	0.396396	-0.229963	FALSE	FALSE
Fibroblast	MRPS26	8.04815e-08	-0.101186	-0.0915685	-0.110803	1.30099e-06	-3.22337	3.22337	0.0149663	0.0863466	-2.52842	FALSE	FALSE
Fibroblast	MRPS27	0.210152	-0.00924934	0.0213999	-0.0398986	0.262915	-0.110765	0.110765	0.219506	0.177859	0.30353	FALSE	FALSE
Fibroblast	MRPS30	0.264874	-0.01313	0.00283747	-0.0290975	0.320128	-0.234097	0.234097	0.0581192	0.053475	0.120151	FALSE	FALSE
Fibroblast	MRPS30-DT	0.00481566	-0.023055	-0.0122557	-0.0338544	0.0101465	-0.42227	0.42227	0.0725867	0.0656844	0.144153	FALSE	FALSE
Fibroblast	MRPS31	0.977806	0.00181442	0.0317235	-0.0280946	0.980811	-0.0270681	0.0270681	0.205787	0.159075	0.371445	FALSE	FALSE
Fibroblast	MRPS33	5.77905e-07	-0.0584114	-0.0457792	-0.0710436	5.76559e-06	-2.06161	2.06161	0.0234472	0.0599319	-1.35391	FALSE	FALSE
Fibroblast	MRPS33P2	0.000980509	-0.0115836	-0.00657881	-0.0165884	0.0025913	-2.58452	2.58452	0.00399102	0.0122681	-1.62009	FALSE	FALSE
Fibroblast	MRPS34	4.4564e-10	-0.0868416	-0.0811299	-0.0925532	2.99696e-08	-4.70717	4.70717	0.00274383	0.0668584	-4.60685	FALSE	FALSE
Fibroblast	MRPS35	0.621119	-0.00830434	0.0145337	-0.0311424	0.661768	-0.0455906	0.0455906	0.123722	0.0961493	0.363749	FALSE	FALSE
Fibroblast	MRPS36	2.14632e-05	-0.115451	-0.0839068	-0.146996	0.000106331	-0.953362	0.953362	0.147169	0.183963	-0.321946	FALSE	FALSE
Fibroblast	MRPS5	8.71953e-05	-0.150252	-0.0897783	-0.210726	0.000338796	-0.688403	0.688403	0.277875	0.303005	-0.124909	FALSE	FALSE
Fibroblast	MRPS7	6.59986e-10	-0.108427	-0.0966218	-0.120233	3.86627e-08	-2.14847	2.14847	0.0366675	0.104837	-1.51557	FALSE	FALSE
Fibroblast	MRPS9	0.0711452	-0.0432709	-0.00602119	-0.0805207	0.103235	-0.119612	0.119612	0.243203	0.206973	0.232714	FALSE	FALSE
Fibroblast	MRPS9-AS1	5.69578e-05	-0.00914928	-0.00639245	-0.0119061	0.000238573	-1.45257	1.45257	0.00623597	0.011505	-0.883581	FALSE	FALSE
Fibroblast	MRRF	0.457967	-0.0401289	0.0216774	-0.101935	0.510142	-0.131406	0.131406	0.326016	0.281287	0.212904	FALSE	FALSE
Fibroblast	MRS2	2.73816e-05	-0.0975884	-0.0702878	-0.124889	0.000130419	-0.668399	0.668399	0.162385	0.177506	-0.128456	FALSE	FALSE
Fibroblast	MRTFA	2.08104e-08	0.562552	0.678888	0.446216	4.62348e-07	1.54223	-1.54223	0.584186	0.284633	1.03733	FALSE	FALSE
Fibroblast	MRTFA-AS1	0.432039	0.00355597	0.010198	-0.00308607	0.485163	0.413913	-0.413913	0.0219506	0.0106246	1.04686	FALSE	FALSE
Fibroblast	MRTFB	0.0476482	-0.0677717	0.0739397	-0.209483	0.0731423	-0.0546832	0.0546832	0.449489	0.400035	0.168158	FALSE	FALSE
Fibroblast	MRTO4	0.00191358	-0.0241669	-0.0106858	-0.0376481	0.00458991	-1.46652	1.46652	0.0157146	0.0288213	-0.875027	FALSE	FALSE
Fibroblast	MSANTD2	0.0451527	0.0191486	0.0352278	0.00306935	0.069757	0.270614	-0.270614	0.111	0.0648626	0.775103	FALSE	FALSE
Fibroblast	MSANTD3	0.000112663	-0.0347175	-0.023367	-0.046068	0.000418874	-1.6932	1.6932	0.0214517	0.042146	-0.974303	FALSE	FALSE
Fibroblast	MSANTD4	0.154709	-0.014284	-0.000467004	-0.028101	0.201809	-0.181124	0.181124	0.0668496	0.0567035	0.237482	FALSE	FALSE
Fibroblast	MSH2	0.157807	0.0298473	0.0781844	-0.0184897	0.205122	0.474957	-0.474957	0.0892991	0.048016	0.895131	FALSE	FALSE
Fibroblast	MSH3	0.305327	0.0133045	0.0784763	-0.0518674	0.361467	0.0730772	-0.0730772	0.243452	0.17827	0.449578	FALSE	FALSE
Fibroblast	MSH4	0.0761692	0.0214908	0.0422471	0.000734529	0.109447	1.12384	-1.12384	0.0668496	0.0206034	1.69803	FALSE	FALSE
Fibroblast	MSH6	0.000515989	-0.027264	-0.00929109	-0.045237	0.00150333	-0.791912	0.791912	0.0493889	0.0573491	-0.215586	FALSE	FALSE
Fibroblast	MSI1	0.0032873	0.0219703	0.0350347	0.00890583	0.00728457	0.82366	-0.82366	0.0463956	0.0174337	1.41211	FALSE	FALSE
Fibroblast	MSI2	1.96856e-12	0.765166	0.865028	0.665303	7.07308e-10	1.18768	-1.18768	0.783487	0.6029	0.377992	FALSE	FALSE
Fibroblast	MSL1	0.727973	0.00372117	0.036215	-0.0287727	0.758056	-0.0221827	0.0221827	0.0927912	0.0680324	0.447766	FALSE	FALSE
Fibroblast	MSL2	0.00224039	0.0680004	0.0992915	0.0367093	0.00524262	0.469666	-0.469666	0.205039	0.116342	0.817526	FALSE	FALSE
Fibroblast	MSL3	0.00374485	-0.0143486	-0.00262445	-0.0260727	0.00815738	-1.0432	1.0432	0.0152158	0.02166	-0.509467	FALSE	FALSE
Fibroblast	MSMO1	0.704534	-0.00487562	0.0132455	-0.0229968	0.73679	0.631014	-0.631014	0.0309304	0.015027	1.04147	FALSE	FALSE
Fibroblast	MSN	8.24265e-07	0.418973	0.535496	0.30245	7.56704e-06	1.96752	-1.96752	0.434772	0.145633	1.57792	FALSE	FALSE
Fibroblast	MSRA	1.8044e-06	0.183881	0.249509	0.118252	1.41019e-05	0.872348	-0.872348	0.295335	0.161834	0.867842	FALSE	FALSE
Fibroblast	MSRB1	2.78819e-06	-0.0196936	-0.0147412	-0.024646	1.99585e-05	-2.3952	2.3952	0.00548765	0.0191359	-1.80202	FALSE	FALSE
Fibroblast	MSRB2	0.217125	0.0199687	0.0557572	-0.0158199	0.27043	0.228716	-0.228716	0.154403	0.0945645	0.707327	FALSE	FALSE
Fibroblast	MSRB3	0.0805491	-0.0697028	0.0519373	-0.191343	0.114731	-0.182942	0.182942	0.67548	0.708147	-0.0681364	FALSE	FALSE
Fibroblast	MSS51	0.30671	-0.00876004	0.0054993	-0.0230194	0.36276	-0.3607	0.3607	0.0439012	0.0363348	0.272908	FALSE	FALSE
Fibroblast	MT1E	5.36292e-09	-0.158903	-0.0934638	-0.224341	1.69e-07	-6.71675	6.71675	0.000748316	0.129432	-7.43433	FALSE	FALSE
Fibroblast	MT1X	2.22799e-05	-0.0219087	-0.0023023	-0.0415152	0.000109782	-2.21762	2.21762	0.00748316	0.0260625	-1.80025	FALSE	FALSE
Fibroblast	MT2A	0.25545	-0.0137585	-0.0123281	-0.0151888	0.310463	-3.36872	3.36872	0.00274383	0.0368631	-3.74792	FALSE	FALSE
Fibroblast	MTA1	1.43133e-07	-0.244773	-0.183768	-0.305778	1.99195e-06	-2.06371	2.06371	0.0833125	0.201984	-1.27764	FALSE	FALSE
Fibroblast	MTA3	0.0772138	0.0722084	0.132933	0.011484	0.110681	0.244808	-0.244808	0.252183	0.172341	0.549203	FALSE	FALSE
Fibroblast	MTARC2	0.0814522	0.0756887	0.132458	0.0189191	0.115897	0.641848	-0.641848	0.208032	0.107596	0.951185	FALSE	FALSE
Fibroblast	MTATP6P1	0.0105283	0.0329356	0.0602368	0.0056343	0.0198873	3.24799	-3.24799	0.0421552	0.00481334	3.1306	FALSE	FALSE
Fibroblast	MTBP	0.645455	-0.000283243	0.00720426	-0.00777075	0.683552	-0.11931	0.11931	0.0239461	0.0173163	0.467664	FALSE	FALSE
Fibroblast	MTCH1	0.536377	0.00590084	0.159812	-0.14801	0.583081	0.368088	-0.368088	0.380893	0.276943	0.459797	FALSE	FALSE
Fibroblast	MTCH2	0.179929	-0.0405557	0.0017832	-0.0828946	0.229781	-0.161234	0.161234	0.138189	0.122212	0.17726	FALSE	TRUE
Fibroblast	MTCL1	0.0832605	0.0168683	0.0425127	-0.00877605	0.118102	0.264847	-0.264847	0.0678473	0.0436135	0.637517	FALSE	FALSE
Fibroblast	MTCP1	0.000415275	-0.0917206	-0.0480205	-0.135421	0.0012572	-2.55297	2.55297	0.0229484	0.0767199	-1.74121	FALSE	FALSE
Fibroblast	MTDH	0.000718283	0.136796	0.195821	0.0777719	0.00198353	0.297757	-0.297757	0.456972	0.346208	0.400466	FALSE	FALSE
Fibroblast	MTERF1	0.0856482	-0.0445295	-0.00199067	-0.0870683	0.121013	-0.24135	0.24135	0.154652	0.145222	0.0907669	FALSE	FALSE
Fibroblast	MTERF2	1.27952e-08	-0.173982	-0.122108	-0.225856	3.21239e-07	-1.80392	1.80392	0.0965328	0.183846	-0.929406	FALSE	FALSE
Fibroblast	MTERF3	0.000111167	-0.0540841	-0.0348348	-0.0733334	0.000414099	-0.832277	0.832277	0.0728361	0.084703	-0.217759	FALSE	TRUE
Fibroblast	MTERF4	5.02412e-05	-0.0647383	-0.0459614	-0.0835152	0.000215625	-0.705685	0.705685	0.121726	0.13266	-0.124097	FALSE	FALSE
Fibroblast	MTF1	0.480931	0.0099347	0.025146	-0.00527659	0.532111	0.37347	-0.37347	0.0646046	0.0366283	0.818678	FALSE	FALSE
Fibroblast	MTF2	0.280344	-0.019048	0.010601	-0.048697	0.336011	-0.162259	0.162259	0.219756	0.181205	0.278281	FALSE	FALSE
Fibroblast	MTFMT	0.00118351	-0.0769321	-0.0458104	-0.108054	0.00304269	-0.818496	0.818496	0.111	0.129725	-0.224897	FALSE	FALSE
Fibroblast	MTFR1	9.159e-11	-0.864561	-0.741384	-0.987737	9.96441e-09	-1.90856	1.90856	0.383637	0.640819	-0.740177	FALSE	FALSE
Fibroblast	MTFR1L	0.000959941	-0.0372223	-0.011188	-0.0632566	0.00254229	-0.734352	0.734352	0.0566226	0.0702043	-0.310181	FALSE	FALSE
Fibroblast	MTG1	0.00119568	-0.0115506	-0.00667949	-0.0164217	0.00306935	-1.43878	1.43878	0.00698429	0.0140291	-1.00624	FALSE	FALSE
Fibroblast	MTG2	0.00358392	-0.0628227	-0.0294847	-0.0961607	0.00784981	-0.775369	0.775369	0.11998	0.130958	-0.126309	FALSE	FALSE
Fibroblast	MTHFD1	9.98005e-07	-0.116543	-0.0907378	-0.142349	8.80917e-06	-1.05966	1.05966	0.114243	0.156375	-0.452902	FALSE	FALSE
Fibroblast	MTHFD1L	0.000738841	0.12933	0.210656	0.0480033	0.00203374	2.12359	-2.12359	0.136692	0.032402	2.07678	FALSE	FALSE
Fibroblast	MTHFD2	2.66388e-07	-0.048518	0.0134506	-0.110486	3.19241e-06	-2.48106	2.48106	0.00548765	0.0426156	-2.95712	FALSE	FALSE
Fibroblast	MTHFD2L	0.00842087	-0.0933677	-0.0434813	-0.143254	0.0164131	-0.758401	0.758401	0.139935	0.162069	-0.211846	FALSE	FALSE
Fibroblast	MTHFR	1.77952e-06	0.241108	0.323702	0.158515	1.39392e-05	1.28946	-1.28946	0.370666	0.165591	1.1625	FALSE	FALSE
Fibroblast	MTHFSD	0.0937212	-0.00610993	0.00519544	-0.0174153	0.130895	-0.353804	0.353804	0.0531305	0.0433787	0.292551	FALSE	FALSE
Fibroblast	MTIF2	0.000159141	-0.0454179	-0.03038	-0.0604559	0.000559502	-0.556615	0.556615	0.0987778	0.10243	-0.0523824	FALSE	FALSE
Fibroblast	MTIF3	7.13761e-06	-0.140888	-0.0929123	-0.188863	4.23377e-05	-0.824826	0.824826	0.194562	0.220239	-0.178841	FALSE	FALSE
Fibroblast	MTLN	0.000163839	-0.0767641	-0.0325265	-0.121002	0.000573961	-1.41096	1.41096	0.0496383	0.0800657	-0.689731	FALSE	FALSE
Fibroblast	MTM1	9.60078e-05	0.0619798	0.084625	0.0393345	0.000366493	0.718151	-0.718151	0.165627	0.0839399	0.980512	FALSE	FALSE
Fibroblast	MTMR1	4.85964e-06	0.094042	0.116633	0.0714511	3.10681e-05	0.728607	-0.728607	0.221751	0.108124	1.03625	FALSE	FALSE
Fibroblast	MTMR10	1.35158e-05	0.0895893	0.116245	0.0629333	7.22034e-05	0.615856	-0.615856	0.201297	0.102841	0.96891	FALSE	FALSE
Fibroblast	MTMR12	0.299873	0.0319122	0.0704144	-0.0065901	0.355871	0.255752	-0.255752	0.195061	0.127612	0.612161	FALSE	FALSE
Fibroblast	MTMR14	0.468714	0.0261941	0.0777767	-0.0253885	0.520212	0.127906	-0.127906	0.228486	0.160131	0.512848	FALSE	FALSE
Fibroblast	MTMR2	0.00218381	0.0502983	0.0761886	0.0244079	0.00512773	0.377579	-0.377579	0.188825	0.118514	0.671997	FALSE	FALSE
Fibroblast	MTMR3	4.13148e-12	0.39904	0.477629	0.320451	1.11048e-09	0.949225	-0.949225	0.550511	0.333822	0.721691	FALSE	FALSE
Fibroblast	MTMR4	0.00173859	-0.0856272	-0.0385071	-0.132747	0.00422115	-1.39141	1.39141	0.0728361	0.116342	-0.675644	FALSE	FALSE
Fibroblast	MTMR6	0.0484947	0.0146057	0.02645	0.00276143	0.0742175	0.294005	-0.294005	0.0932901	0.0572904	0.703429	FALSE	FALSE
Fibroblast	MTMR7	0.000936992	-0.0116252	-0.00610407	-0.0171464	0.00249549	-1.12593	1.12593	0.0157146	0.021073	-0.423288	FALSE	FALSE
Fibroblast	MTMR8	0.571852	0.00387457	0.012737	-0.00498781	0.615978	0.543516	-0.543516	0.0209529	0.0112116	0.902161	FALSE	FALSE
Fibroblast	MTMR9	0.15145	0.0242079	0.0487439	-0.00032823	0.198061	0.25268	-0.25268	0.117236	0.0728457	0.686502	FALSE	FALSE
Fibroblast	MTO1	0.0218612	-0.0334566	-0.0150508	-0.0518623	0.0374263	-0.423108	0.423108	0.103517	0.101608	0.0268498	FALSE	FALSE
Fibroblast	MTOR	4.8082e-05	0.161887	0.208641	0.115134	0.000207855	0.786647	-0.786647	0.316288	0.160014	0.983041	FALSE	FALSE
Fibroblast	MTPAP	0.355886	0.00813149	0.0204653	-0.00420232	0.412209	0.217302	-0.217302	0.0800698	0.0503052	0.67055	FALSE	FALSE
Fibroblast	MTPN	0.000434571	0.0467336	0.066736	0.0267312	0.0013081	0.559062	-0.559062	0.146171	0.0798309	0.872638	FALSE	FALSE
Fibroblast	MTR	2.82146e-05	0.410164	0.566869	0.253459	0.000133736	1.01855	-1.01855	0.628586	0.408958	0.620158	FALSE	FALSE
Fibroblast	MTRES1	0.000123053	-0.0408647	-0.0281109	-0.0536184	0.000450657	-0.612556	0.612556	0.0815665	0.0869923	-0.0929106	FALSE	FALSE
Fibroblast	MTREX	0.622881	0.0137423	0.0574431	-0.0299586	0.663438	0.0216032	-0.0216032	0.339486	0.27119	0.324047	FALSE	FALSE
Fibroblast	MTRF1	9.56037e-07	-0.0546476	-0.0422322	-0.067063	8.49893e-06	-0.995108	0.995108	0.059117	0.0790679	-0.419519	FALSE	FALSE
Fibroblast	MTRF1L	0.000192231	-0.087354	-0.0540347	-0.120673	0.000658777	-1.09818	1.09818	0.0895485	0.129314	-0.530141	FALSE	FALSE
Fibroblast	MTRR	0.00504074	-0.0283547	-0.0114077	-0.0453018	0.0105542	-0.536056	0.536056	0.0735844	0.0761916	-0.0502312	FALSE	FALSE
Fibroblast	MTSS1	0.233217	0.0698738	0.449017	-0.309269	0.287417	0.197544	-0.197544	0.524819	0.454684	0.206956	TRUE	FALSE
Fibroblast	MTSS2	0.567145	0.0217056	0.0618373	-0.0184261	0.611678	0.327612	-0.327612	0.095535	0.0542381	0.816724	FALSE	FALSE
Fibroblast	MTTP	0.00204661	-0.0165448	-0.00916153	-0.023928	0.00485968	-0.84114	0.84114	0.0192068	0.0255929	-0.414125	FALSE	FALSE
Fibroblast	MTURN	0.0114258	0.0246491	0.0416868	0.00761128	0.0213036	1.48262	-1.48262	0.0458967	0.0112703	2.02587	FALSE	FALSE
Fibroblast	MTUS1	2.71716e-14	0.491755	0.541072	0.442438	4.36307e-11	0.752882	-0.752882	0.731354	0.594388	0.299165	FALSE	FALSE
Fibroblast	MTUS2	0.157325	-0.236612	0.0607523	-0.533976	0.204632	-0.498399	0.498399	0.608132	0.730805	-0.265103	FALSE	FALSE
Fibroblast	MTUS2-AS1	0.00266682	-0.0232776	-0.00890316	-0.037652	0.00609482	-1.14656	1.14656	0.0269394	0.0333999	-0.310125	FALSE	FALSE
Fibroblast	MTUS2-AS2	0.00261676	-0.0119568	-0.00439032	-0.0195233	0.00599341	-2.1174	2.1174	0.00498878	0.0125029	-1.32551	FALSE	FALSE
Fibroblast	MTX1	1.14824e-06	-0.0141626	-0.0099904	-0.0183348	9.91192e-06	-2.18361	2.18361	0.00498878	0.0140291	-1.49167	FALSE	FALSE
Fibroblast	MTX2	0.627622	0.0175942	0.17207	-0.136882	0.667762	0.340746	-0.340746	0.40908	0.303123	0.432479	FALSE	FALSE
Fibroblast	MTX3	0.0147492	-0.0225054	-0.010697	-0.0343138	0.0265854	-0.464586	0.464586	0.0728361	0.0669758	0.121014	FALSE	FALSE
Fibroblast	MUC20	0.0799736	-0.00859059	0.00144036	-0.0186215	0.114006	-1.96467	1.96467	0.00399102	0.0124442	-1.64065	FALSE	FALSE
Fibroblast	MUC20-OT1	0.418445	-0.145424	0.110964	-0.401813	0.47152	-0.336822	0.336822	0.459217	0.454802	0.013938	FALSE	FALSE
Fibroblast	MUL1	9.71129e-10	-0.0468501	-0.040379	-0.0533212	4.98835e-08	-1.7478	1.7478	0.0234472	0.0507161	-1.11303	FALSE	FALSE
Fibroblast	MUS81	7.37618e-05	-0.0958703	-0.0507575	-0.140983	0.000294703	-1.67189	1.67189	0.0468945	0.0888706	-0.922288	FALSE	FALSE
Fibroblast	MVB12A	3.9623e-05	-0.0125148	-0.00791713	-0.0171124	0.000176635	-0.896987	0.896987	0.0132203	0.0194294	-0.555495	FALSE	FALSE
Fibroblast	MVB12B	0.0880804	0.0532485	0.123779	-0.0172817	0.124155	0.629386	-0.629386	0.192816	0.0989082	0.963064	FALSE	FALSE
Fibroblast	MVD	6.67439e-07	-0.0364891	-0.0290987	-0.0438796	6.44314e-06	-1.31186	1.31186	0.0271888	0.0466659	-0.779354	FALSE	FALSE
Fibroblast	MVK	0.0114994	-0.0164338	-0.00691535	-0.0259523	0.0214293	-0.654309	0.654309	0.0311798	0.0339282	-0.121869	FALSE	FALSE
Fibroblast	MVP	0.0212012	0.0399208	0.0797941	4.75478e-05	0.0364329	3.28051	-3.28051	0.055126	0.00569382	3.27526	FALSE	FALSE
Fibroblast	MXD1	0.579388	0.000335395	0.0165509	-0.0158801	0.622963	-0.076661	0.076661	0.0523821	0.0416764	0.329843	FALSE	FALSE
Fibroblast	MXD3	0.00742068	-0.011908	-0.00314966	-0.0206664	0.0146998	-1.71932	1.71932	0.00848092	0.0146748	-0.791049	FALSE	FALSE
Fibroblast	MXD4	0.00194919	-0.0328415	-0.0185616	-0.0471213	0.0046619	-0.961004	0.961004	0.0456473	0.0588166	-0.365695	FALSE	FALSE
Fibroblast	MXI1	0.0112378	0.0665673	0.18347	-0.0503357	0.0210045	0.12328	-0.12328	0.374158	0.290737	0.363932	FALSE	FALSE
Fibroblast	MXRA7	5.98887e-06	0.221672	0.28625	0.157093	3.67976e-05	1.0205	-1.0205	0.308556	0.142933	1.1102	FALSE	FALSE
Fibroblast	MYADM	0.970238	-0.00159442	0.0434549	-0.0466438	0.974218	0.219118	-0.219118	0.0808182	0.0555295	0.541426	FALSE	FALSE
Fibroblast	MYBBP1A	0.358479	0.00562841	0.0160204	-0.00476354	0.414476	0.00502944	-0.00502944	0.0289349	0.0225405	0.360291	FALSE	FALSE
Fibroblast	MYBL1	0.556216	0.00806244	0.0228316	-0.00670673	0.601737	1.09035	-1.09035	0.0234472	0.00980277	1.25816	FALSE	TRUE
Fibroblast	MYBPC1	1.13162e-06	-0.0450916	-0.0184057	-0.0717776	9.79929e-06	-3.37643	3.37643	0.00723372	0.0466072	-2.68774	FALSE	FALSE
Fibroblast	MYBPC3	5.71897e-06	-0.683805	-0.346133	-1.02148	3.54571e-05	-1.77103	1.77103	0.834622	0.987027	-0.241967	FALSE	FALSE
Fibroblast	MYCBP2	0.00254355	0.156668	0.287795	0.0255403	0.00585274	0.320338	-0.320338	0.394363	0.300188	0.393658	TRUE	FALSE
Fibroblast	MYDGF	0.000434745	-0.034087	-0.012555	-0.0556189	0.00130834	-1.10924	1.10924	0.0339237	0.0537685	-0.664469	FALSE	FALSE
Fibroblast	MYEF2	0.0161211	0.0766588	0.122795	0.0305224	0.0286737	0.882955	-0.882955	0.177102	0.0719653	1.2992	FALSE	FALSE
Fibroblast	MYH10	0.000571881	0.125689	0.180071	0.0713067	0.00163695	0.741447	-0.741447	0.254428	0.130547	0.962685	FALSE	FALSE
Fibroblast	MYH14	0.907442	0.00967048	0.0771529	-0.0578119	0.917685	0.0078339	-0.0078339	0.30656	0.241547	0.343865	FALSE	FALSE
Fibroblast	MYH16	0.00961811	-0.012467	-0.00508828	-0.0198457	0.0184122	-1.00451	1.00451	0.0112247	0.0157314	-0.486964	FALSE	FALSE
Fibroblast	MYH6	0.654173	-0.0110348	0.531481	-0.553551	0.691663	-0.204447	0.204447	0.434023	0.429796	0.0141218	FALSE	FALSE
Fibroblast	MYH7	0.00408608	-0.100917	0.377404	-0.579238	0.00880414	-0.900005	0.900005	0.611624	0.899155	-0.555925	FALSE	FALSE
Fibroblast	MYH7B	0.00411417	-0.658615	-0.338891	-0.97834	0.00885771	-1.66673	1.66673	0.48441	0.753228	-0.636859	FALSE	FALSE
Fibroblast	MYH9	1.04926e-06	0.939629	1.1868	0.69246	9.19644e-06	1.98026	-1.98026	0.669743	0.318443	1.07257	FALSE	FALSE
Fibroblast	MYL12A	0.162796	-0.176009	0.0607553	-0.412774	0.210708	-0.754054	0.754054	0.401596	0.439833	-0.13121	FALSE	FALSE
Fibroblast	MYL12B	0.314557	-0.0375402	0.0213574	-0.0964378	0.370506	0.211749	-0.211749	0.055126	0.045081	0.290212	FALSE	FALSE
Fibroblast	MYL2	0.00365767	-0.81623	-0.418884	-1.21357	0.00799699	-2.04983	2.04983	0.359192	0.634128	-0.820019	FALSE	FALSE
Fibroblast	MYL3	0.152685	0.00394035	0.202249	-0.194369	0.199505	-0.10365	0.10365	0.718633	0.733858	-0.030245	FALSE	FALSE
Fibroblast	MYL4	0.221222	-0.0392336	0.0161935	-0.0946606	0.27461	-0.221011	0.221011	0.0521327	0.0537098	-0.0429965	FALSE	FALSE
Fibroblast	MYL6	0.00046696	-0.679146	-0.26693	-1.09136	0.00138492	-2.46146	2.46146	0.165378	0.44676	-1.43373	FALSE	FALSE
Fibroblast	MYL6B	0.000621231	-0.013574	-0.00674315	-0.0204049	0.00175874	-1.09219	1.09219	0.0169618	0.0211904	-0.32112	FALSE	FALSE
Fibroblast	MYL7	1.8232e-07	-0.633572	-0.362786	-0.904358	2.40543e-06	-5.20553	5.20553	0.0194562	0.302184	-3.95712	FALSE	FALSE
Fibroblast	MYL9	7.47373e-05	-0.593128	-0.304951	-0.881306	0.000297807	-1.69967	1.69967	0.249439	0.45034	-0.85233	FALSE	FALSE
Fibroblast	MYLIP	0.0515239	-0.0223237	0.00558929	-0.0502367	0.0782402	-0.554243	0.554243	0.056872	0.0518901	0.13226	FALSE	FALSE
Fibroblast	MYLK	0.0110392	0.000594986	0.0124085	-0.0112186	0.0206898	0.282064	-0.282064	0.0144674	0.0116811	0.308629	FALSE	FALSE
Fibroblast	MYLK-AS1	0.611727	-0.00204712	0.0166185	-0.0207128	0.652623	0.0439756	-0.0439756	0.0608631	0.0436722	0.478851	FALSE	TRUE
Fibroblast	MYLK3	0.0344175	-0.512161	-0.147058	-0.877265	0.0552324	-0.776177	0.776177	0.533051	0.653205	-0.293263	FALSE	FALSE
Fibroblast	MYLK4	0.0086581	-0.0379689	-0.00557002	-0.0703678	0.0168062	-1.0417	1.0417	0.0389124	0.0515379	-0.405403	FALSE	FALSE
Fibroblast	MYNN	1.7598e-07	-0.0327943	-0.0247866	-0.0408021	2.33301e-06	-0.886816	0.886816	0.0439012	0.0549425	-0.323661	FALSE	FALSE
Fibroblast	MYO10	1.02419e-06	-0.00499929	0.0238916	-0.0338901	9.0171e-06	0.76843	-0.76843	0.0246944	0.0190772	0.372333	FALSE	FALSE
Fibroblast	MYO15B	0.00909064	0.0538707	0.0869142	0.0208272	0.0175464	1.04587	-1.04587	0.0910451	0.0360413	1.33693	FALSE	FALSE
Fibroblast	MYO16	0.106167	-0.0332109	0.0334073	-0.099829	0.145616	-0.193461	0.193461	0.119232	0.105306	0.179175	FALSE	FALSE
Fibroblast	MYO16-AS1	0.0229995	-0.0181203	0.00185344	-0.0380941	0.0390484	-1.65456	1.65456	0.0179596	0.0308758	-0.781722	FALSE	FALSE
Fibroblast	MYO18A	9.07089e-07	0.447559	0.556105	0.339013	8.13236e-06	1.29901	-1.29901	0.522574	0.261388	0.999445	FALSE	FALSE
Fibroblast	MYO18B	0.000175176	0.935921	1.27228	0.599562	0.00060624	1.25491	-1.25491	0.865553	0.793966	0.124545	FALSE	FALSE
Fibroblast	MYO18B-AS1	3.51279e-05	-0.146881	-0.0383819	-0.255381	0.000160404	-1.0631	1.0631	0.128212	0.159955	-0.319144	FALSE	FALSE
Fibroblast	MYO19	0.415775	-0.0335878	0.0161775	-0.083353	0.469272	-0.159023	0.159023	0.153155	0.13401	0.192652	FALSE	FALSE
Fibroblast	MYO1B	0.00131185	0.0485787	0.0962726	0.000884885	0.00332092	3.877	-3.877	0.0518833	0.00463724	3.48393	TRUE	FALSE
Fibroblast	MYO1C	0.728864	-0.0190361	0.028795	-0.0668673	0.758811	-0.247934	0.247934	0.161636	0.133247	0.278646	FALSE	FALSE
Fibroblast	MYO1D	0.000760255	0.199452	0.326571	0.0723326	0.00208557	1.04332	-1.04332	0.27538	0.137239	1.00474	FALSE	FALSE
Fibroblast	MYO1E	0.000336263	0.287179	0.419945	0.154412	0.00104955	1.43549	-1.43549	0.370167	0.14757	1.32678	FALSE	FALSE
Fibroblast	MYO1H	0.164415	-0.000418828	0.0116834	-0.012521	0.212462	0.289408	-0.289408	0.0374158	0.0201925	0.889826	FALSE	FALSE
Fibroblast	MYO3B	0.724072	0.00273159	0.0134968	-0.00803361	0.754625	0.204028	-0.204028	0.0189573	0.0123268	0.620954	FALSE	FALSE
Fibroblast	MYO5A	2.62342e-06	0.212908	0.297347	0.12847	1.90577e-05	0.885445	-0.885445	0.412821	0.230277	0.842146	TRUE	FALSE
Fibroblast	MYO5B	0.0584975	0.00890702	0.018576	-0.000761949	0.0871329	0.702332	-0.702332	0.0189573	0.00950927	0.99535	FALSE	FALSE
Fibroblast	MYO5C	0.567988	0.00460119	0.0192475	-0.0100451	0.612443	0.284542	-0.284542	0.0446495	0.0230101	0.956378	FALSE	FALSE
Fibroblast	MYO6	4.23338e-05	0.195874	0.266857	0.124891	0.000186667	1.18553	-1.18553	0.316288	0.132602	1.25414	FALSE	FALSE
Fibroblast	MYO9A	9.65285e-06	0.275332	0.370488	0.180177	5.44308e-05	0.598467	-0.598467	0.55101	0.399918	0.462376	FALSE	FALSE
Fibroblast	MYO9B	9.95568e-06	0.176404	0.232963	0.119844	5.58626e-05	0.760529	-0.760529	0.28885	0.151914	0.92707	FALSE	FALSE
Fibroblast	MYOCD	0.227697	-0.259938	0.0811485	-0.601024	0.281779	-0.338333	0.338333	0.565228	0.641348	-0.182273	FALSE	FALSE
Fibroblast	MYOCD-AS1	3.69604e-05	-0.47805	-0.204596	-0.751504	0.000167212	-1.49577	1.49577	0.233724	0.364463	-0.640968	FALSE	FALSE
Fibroblast	MYOF	0.295455	0.0799315	0.18535	-0.0254872	0.351387	0.333183	-0.333183	0.370666	0.269958	0.457386	FALSE	FALSE
Fibroblast	MYOM1	0.134629	0.193133	0.514965	-0.128698	0.178879	-0.470154	0.470154	0.869294	0.95351	-0.133404	FALSE	FALSE
Fibroblast	MYOM2	0.20696	0.062238	0.542022	-0.417546	0.259466	-0.563224	0.563224	0.756548	0.883541	-0.223865	FALSE	FALSE
Fibroblast	MYOM3	0.161577	-0.133447	0.059279	-0.326173	0.209328	-0.297368	0.297368	0.643303	0.671226	-0.0613004	FALSE	FALSE
Fibroblast	MYOT	2.79e-07	-0.182884	-0.137057	-0.228712	3.29701e-06	-1.91135	1.91135	0.079571	0.182085	-1.1943	FALSE	FALSE
Fibroblast	MYOZ2	0.000303145	-0.588506	-0.339893	-0.83712	0.000960464	-1.46028	1.46028	0.655026	0.861176	-0.394756	FALSE	FALSE
Fibroblast	MYOZ3	0.000297019	-0.023633	-0.0146867	-0.0325793	0.000943579	-2.09879	2.09879	0.00997755	0.024008	-1.26676	FALSE	FALSE
Fibroblast	MYPN	3.08094e-05	0.862866	1.15296	0.572769	0.000143896	1.40088	-1.40088	0.763283	0.540796	0.497133	FALSE	FALSE
Fibroblast	MYPOP	0.694528	-0.00296734	0.0039846	-0.00991929	0.727652	-0.119188	0.119188	0.0381641	0.0291148	0.390464	FALSE	FALSE
Fibroblast	MYRFL	0.0293306	0.0191079	0.0366055	0.00161031	0.0481744	1.66732	-1.66732	0.0381641	0.00939188	2.02273	FALSE	FALSE
Fibroblast	MYRIP	0.000286414	-0.232498	-0.132032	-0.332964	0.000915191	-2.05864	2.05864	0.0855575	0.206973	-1.27448	FALSE	FALSE
Fibroblast	MYSM1	0.563974	0.0504482	0.150959	-0.0500622	0.608737	0.310737	-0.310737	0.378897	0.272834	0.473784	FALSE	FALSE
Fibroblast	MYT1L	0.0841666	-0.00699479	-0.000486437	-0.0135031	0.11919	-0.988536	0.988536	0.00748316	0.0110942	-0.56808	FALSE	FALSE
Fibroblast	MZF1	0.182659	-0.0149375	0.00205569	-0.0319307	0.232617	-0.20799	0.20799	0.104515	0.08529	0.29326	FALSE	FALSE
Fibroblast	MZF1-AS1	0.662094	-0.0148862	0.017614	-0.0473863	0.698906	-0.245823	0.245823	0.0828137	0.0629256	0.396223	FALSE	FALSE
Fibroblast	MZT1	0.00012189	-0.0143018	-0.0100174	-0.0185861	0.000447354	-1.773	1.773	0.00748316	0.0160836	-1.10387	FALSE	FALSE
Fibroblast	MZT2A	0.000435211	-0.0532616	-0.0227976	-0.0837256	0.00130945	-0.684624	0.684624	0.0803193	0.0862292	-0.102429	FALSE	FALSE
Fibroblast	MZT2B	1.12243e-05	-0.0647289	-0.0437598	-0.0856979	6.17676e-05	-0.866704	0.866704	0.0768271	0.0946232	-0.300577	FALSE	FALSE
Fibroblast	N4BP1	0.00179503	0.0610479	0.0903136	0.0317823	0.0043388	0.271516	-0.271516	0.291843	0.202571	0.526766	FALSE	FALSE
Fibroblast	N4BP2	0.025799	0.0439625	0.0716165	0.0163086	0.0431383	0.438988	-0.438988	0.150162	0.0876966	0.775928	FALSE	FALSE
Fibroblast	N4BP2L1	0.0176422	-0.0093365	0.00790192	-0.0265749	0.0309732	-0.762576	0.762576	0.00972811	0.0183142	-0.912728	FALSE	FALSE
Fibroblast	N4BP2L2	0.16964	-0.138179	0.0371804	-0.313539	0.218166	-0.520724	0.520724	0.766525	0.836288	-0.125666	FALSE	FALSE
Fibroblast	N6AMT1	0.000646648	-0.0590546	-0.03254	-0.0855692	0.00182018	-1.45811	1.45811	0.0429035	0.0723761	-0.75442	FALSE	FALSE
Fibroblast	NAA10	3.80175e-06	-0.0257545	-0.0193652	-0.0321438	2.54589e-05	-4.12003	4.12003	0.00199551	0.0218948	-3.45576	FALSE	FALSE
Fibroblast	NAA11	0.0302126	-0.0106086	-0.00173076	-0.0194864	0.0493688	-1.15318	1.15318	0.00922923	0.0149683	-0.697628	FALSE	FALSE
Fibroblast	NAA15	3.09921e-06	0.188557	0.236232	0.140881	2.16313e-05	0.807039	-0.807039	0.349214	0.186253	0.906852	FALSE	FALSE
Fibroblast	NAA16	0.290069	0.0597716	0.138663	-0.0191196	0.346003	0.247273	-0.247273	0.321776	0.218655	0.557403	FALSE	FALSE
Fibroblast	NAA20	2.05618e-06	-0.0404688	-0.0291036	-0.051834	1.56148e-05	-0.891111	0.891111	0.0556248	0.0680324	-0.290493	FALSE	FALSE
Fibroblast	NAA25	0.0528523	0.0578481	0.104614	0.0110823	0.0798367	0.223303	-0.223303	0.352956	0.255576	0.465733	FALSE	FALSE
Fibroblast	NAA30	0.444336	0.0088644	0.0244351	-0.00670632	0.497058	0.0791328	-0.0791328	0.101522	0.0700869	0.53457	FALSE	FALSE
Fibroblast	NAA35	0.167043	0.049982	0.108677	-0.00871328	0.21531	0.270688	-0.270688	0.304565	0.217833	0.483528	FALSE	FALSE
Fibroblast	NAA38	0.00330386	-0.075019	-0.031432	-0.118606	0.00731534	-1.45261	1.45261	0.0429035	0.0752524	-0.810643	FALSE	FALSE
Fibroblast	NAA40	0.021083	-0.043631	-0.0138217	-0.0734404	0.0362753	-0.399167	0.399167	0.121726	0.114111	0.0931971	FALSE	FALSE
Fibroblast	NAA50	0.00255381	0.0689243	0.101145	0.0367034	0.00587277	0.477232	-0.477232	0.219007	0.127671	0.77855	FALSE	FALSE
Fibroblast	NAAA	1.44958e-05	-0.0215081	-0.0148999	-0.0281164	7.66031e-05	-1.162	1.162	0.0281866	0.0359826	-0.352292	FALSE	FALSE
Fibroblast	NAALADL2	0.0705248	-0.219988	-0.0207764	-0.419199	0.102486	-0.619252	0.619252	0.472686	0.549483	-0.217192	TRUE	FALSE
Fibroblast	NAB1	0.00432131	0.04748	0.0752579	0.019702	0.00925426	1.0272	-1.0272	0.0900474	0.0349847	1.36396	FALSE	FALSE
Fibroblast	NACA	0.00961843	-0.0600078	-0.0171725	-0.102843	0.0184122	-1.83053	1.83053	0.028436	0.0797722	-1.48817	FALSE	FALSE
Fibroblast	NACC1	0.199645	0.00615378	0.0132526	-0.000945017	0.251465	0.288305	-0.288305	0.0256922	0.0155553	0.723924	FALSE	FALSE
Fibroblast	NACC2	0.000428313	0.162697	0.224324	0.101069	0.00129153	1.2749	-1.2749	0.240958	0.0878727	1.45529	FALSE	FALSE
Fibroblast	NADK	0.382789	-0.0101526	0.00600852	-0.0263137	0.438479	-0.183019	0.183019	0.0815665	0.0665649	0.293214	FALSE	FALSE
Fibroblast	NADK2	0.000241869	0.0996389	0.134719	0.0645588	0.000796432	1.025	-1.025	0.212771	0.0877553	1.27774	FALSE	FALSE
Fibroblast	NADSYN1	0.256233	0.00386733	0.0132693	-0.00553465	0.311166	-0.0783643	0.0783643	0.0349214	0.0258864	0.43192	FALSE	FALSE
Fibroblast	NAE1	0.922724	-0.00363738	0.0144854	-0.0217602	0.931902	-0.11191	0.11191	0.10676	0.0799483	0.417228	FALSE	FALSE
Fibroblast	NAF1	0.0284216	0.0303672	0.0513521	0.00938223	0.0468104	0.412244	-0.412244	0.12447	0.0702043	0.826167	FALSE	FALSE
Fibroblast	NAGK	0.0419211	-0.00913625	0.00181404	-0.0200865	0.0655923	-0.482541	0.482541	0.0309304	0.0278821	0.149685	FALSE	FALSE
Fibroblast	NAGPA	7.63061e-07	-0.0256467	-0.0201821	-0.0311112	7.1399e-06	-2.34212	2.34212	0.0077326	0.0251233	-1.7	FALSE	FALSE
Fibroblast	NAGPA-AS1	4.54077e-05	-0.012736	-0.00779953	-0.0176724	0.000197665	-2.19255	2.19255	0.00424046	0.0130899	-1.62616	FALSE	FALSE
Fibroblast	NAIP	0.00140242	-0.0649595	-0.0283051	-0.101614	0.00351643	-2.07611	2.07611	0.0154652	0.057173	-1.88631	FALSE	FALSE
Fibroblast	NAIPP2	0.00013157	-0.0128123	-0.00837649	-0.0172481	0.000475122	-2.01416	2.01416	0.00424046	0.012679	-1.58015	FALSE	FALSE
Fibroblast	NALCN	0.00607281	0.182473	0.38301	-0.0180648	0.0123719	0.598121	-0.598121	0.398603	0.276826	0.525976	FALSE	FALSE
Fibroblast	NAMPT	0.00010815	0.527474	0.777543	0.277406	0.000405246	2.11527	-2.11527	0.551759	0.22294	1.30738	FALSE	FALSE
Fibroblast	NANP	0.250728	-0.00448459	0.000710414	-0.0096796	0.305726	-0.206002	0.206002	0.0134697	0.0130899	0.0412599	FALSE	FALSE
Fibroblast	NANS	0.292955	-0.00711449	0.00584775	-0.0200767	0.348869	-0.245509	0.245509	0.0339237	0.0314628	0.108646	FALSE	FALSE
Fibroblast	NAP1L1	8.8203e-05	0.303841	0.424217	0.183466	0.000341936	1.28115	-1.28115	0.466201	0.219535	1.0865	FALSE	FALSE
Fibroblast	NAP1L4	0.201539	0.0681187	0.140598	-0.00436014	0.253528	0.201665	-0.201665	0.363432	0.274067	0.40716	FALSE	FALSE
Fibroblast	NAPA	0.990966	0.00188634	0.0352636	-0.0314909	0.991689	0.0241295	-0.0241295	0.117985	0.0930383	0.342702	FALSE	FALSE
Fibroblast	NAPA-AS1	0.474794	-0.00140387	0.0119943	-0.0148021	0.526022	-0.0482766	0.0482766	0.0458967	0.0346912	0.40382	FALSE	FALSE
Fibroblast	NAPB	0.00115744	0.0663211	0.0940856	0.0385566	0.00298461	0.634107	-0.634107	0.18234	0.0967363	0.914499	FALSE	FALSE
Fibroblast	NAPEPLD	2.7835e-05	-0.0842985	-0.0605285	-0.108069	0.000132211	-1.02379	1.02379	0.0823148	0.112703	-0.453296	FALSE	FALSE
Fibroblast	NAPG	0.279552	0.0828029	0.179338	-0.0137324	0.335267	0.437573	-0.437573	0.322524	0.200517	0.685687	FALSE	FALSE
Fibroblast	NAPRT	6.60212e-05	-0.0473439	-0.0311501	-0.0635377	0.000267915	-2.90281	2.90281	0.0077326	0.040796	-2.3994	FALSE	FALSE
Fibroblast	NARF	0.000794941	-0.0676058	-0.0282095	-0.107002	0.00216813	-0.79654	0.79654	0.110252	0.137591	-0.319582	FALSE	FALSE
Fibroblast	NARS1	0.00210269	-0.092249	-0.0508792	-0.133619	0.00496961	-0.751805	0.751805	0.120978	0.149155	-0.302067	FALSE	FALSE
Fibroblast	NARS2	0.482039	0.0165889	0.0768754	-0.0436976	0.533144	0.174057	-0.174057	0.17336	0.113524	0.610769	FALSE	TRUE
Fibroblast	NASP	0.541161	0.0294565	0.085472	-0.026559	0.587629	0.300715	-0.300715	0.201297	0.14123	0.511276	FALSE	FALSE
Fibroblast	NAT10	0.000111867	0.0597995	0.0810179	0.038581	0.000416365	0.836548	-0.836548	0.120728	0.0535337	1.17325	FALSE	FALSE
Fibroblast	NAT9	1.22007e-09	-0.151197	-0.123585	-0.178809	5.95771e-08	-2.7408	2.7408	0.0336742	0.13043	-1.95356	FALSE	FALSE
Fibroblast	NATD1	0.393614	0.00164566	0.00567009	-0.00237877	0.448816	0.386627	-0.386627	0.0157146	0.00921578	0.769931	FALSE	FALSE
Fibroblast	NAV1	0.00141428	-0.662453	-0.375421	-0.949485	0.0035415	-1.40447	1.40447	0.427538	0.618983	-0.533848	FALSE	FALSE
Fibroblast	NAV2	1.13583e-08	0.812426	0.99924	0.625612	2.92614e-07	1.85182	-1.85182	0.75979	0.432907	0.811545	TRUE	FALSE
Fibroblast	NAV2-AS2	0.00036938	-0.101063	-0.0315941	-0.170532	0.00113837	-1.66733	1.66733	0.0516338	0.101256	-0.971621	FALSE	FALSE
Fibroblast	NAV2-AS3	2.2912e-07	-0.0207239	-0.0158521	-0.0255957	2.85785e-06	-2.13698	2.13698	0.00873036	0.0212491	-1.28329	FALSE	FALSE
Fibroblast	NAV3	0.0228174	-0.290528	-0.0874772	-0.49358	0.0388017	-0.56949	0.56949	0.4001	0.476051	-0.250755	FALSE	FALSE
Fibroblast	NAXD	0.00539457	0.0216953	0.0339781	0.00941263	0.011184	0.443236	-0.443236	0.0873036	0.0514792	0.76205	FALSE	FALSE
Fibroblast	NAXE	1.17253e-05	-0.0295299	-0.0242571	-0.0348027	6.40644e-05	-2.09577	2.09577	0.00698429	0.0274125	-1.97265	FALSE	FALSE
Fibroblast	NBAS	2.85191e-08	0.532312	0.661829	0.402795	5.80251e-07	1.08755	-1.08755	0.646795	0.41741	0.631842	FALSE	FALSE
Fibroblast	NBDY	0.233828	0.00383818	0.0451218	-0.0374455	0.288041	0.0261785	-0.0261785	0.135944	0.100845	0.43087	FALSE	FALSE
Fibroblast	NBEA	0.00302295	0.226989	0.406207	0.047771	0.00678216	0.32641	-0.32641	0.609878	0.538037	0.180814	FALSE	FALSE
Fibroblast	NBEAL1	4.56352e-06	0.271784	0.349202	0.194366	2.95917e-05	0.593734	-0.593734	0.536293	0.374677	0.517374	TRUE	FALSE
Fibroblast	NBEAL2	0.00791106	-0.0100078	-0.00479206	-0.0152236	0.0155208	-1.19788	1.19788	0.0112247	0.0157314	-0.486964	FALSE	FALSE
Fibroblast	NBN	8.005e-05	-0.0969574	-0.058616	-0.135299	0.000315142	-1.02331	1.02331	0.114742	0.144576	-0.333439	FALSE	FALSE
Fibroblast	NBPF1	0.125816	-0.00670664	0.026984	-0.0403973	0.168711	0.109858	-0.109858	0.0805687	0.0485443	0.730919	FALSE	FALSE
Fibroblast	NBPF10	0.0193216	0.0260987	0.0453381	0.0068594	0.0335947	1.68166	-1.68166	0.0431529	0.0112116	1.94447	FALSE	FALSE
Fibroblast	NBPF11	0.040792	-0.030051	-0.00359547	-0.0565065	0.0640655	-0.577861	0.577861	0.0783238	0.0737262	0.0872723	FALSE	FALSE
Fibroblast	NBPF12	0.531336	-7.8674e-06	0.0268379	-0.0268536	0.578611	-0.0517011	0.0517011	0.10227	0.0814158	0.329	FALSE	FALSE
Fibroblast	NBPF14	0.00453495	0.032171	0.0507941	0.0135478	0.00964324	1.38654	-1.38654	0.0536293	0.0168467	1.67056	FALSE	FALSE
Fibroblast	NBPF15	0.356763	0.00780407	0.0333978	-0.0177897	0.412945	0.311802	-0.311802	0.0511349	0.0272951	0.905666	FALSE	FALSE
Fibroblast	NBPF26	0.165539	0.0162802	0.0337213	-0.00116094	0.213673	0.956363	-0.956363	0.0389124	0.016201	1.26415	FALSE	FALSE
Fibroblast	NBPF3	0.262748	0.00963139	0.0240917	-0.00482894	0.318148	0.694111	-0.694111	0.046645	0.0176685	1.40055	FALSE	TRUE
Fibroblast	NBPF8	0.270374	0.0089204	0.0203684	-0.00252764	0.325685	1.00697	-1.00697	0.0369169	0.0122094	1.59629	FALSE	FALSE
Fibroblast	NBPF9	0.238383	0.00936858	0.0212953	-0.00255812	0.292652	0.594996	-0.594996	0.0379147	0.0171989	1.14044	FALSE	FALSE
Fibroblast	NBR1	0.329624	0.0276318	0.0641184	-0.00885474	0.385833	0.0785062	-0.0785062	0.183088	0.126027	0.538802	FALSE	FALSE
Fibroblast	NBR2	0.63815	0.00555975	0.0226788	-0.0115593	0.67681	0.149169	-0.149169	0.0561237	0.0362761	0.62959	FALSE	FALSE
Fibroblast	NCALD	0.000247104	0.170209	0.507312	-0.166893	0.000811331	0.865661	-0.865661	0.442504	0.285161	0.633916	FALSE	FALSE
Fibroblast	NCAM1	0.0575022	0.264298	0.573018	-0.0444217	0.0858836	0.0839345	-0.0839345	0.712896	0.802653	-0.171085	FALSE	FALSE
Fibroblast	NCAPD2	0.00680294	0.0214241	0.0336668	0.0091813	0.0136258	0.652504	-0.652504	0.0538788	0.0261212	1.0445	FALSE	FALSE
Fibroblast	NCAPD3	0.0230727	-0.0346719	0.00106757	-0.0704114	0.0391485	-0.726393	0.726393	0.0880519	0.0958558	-0.122512	FALSE	FALSE
Fibroblast	NCAPG2	0.227247	0.010716	0.0227756	-0.0013437	0.281299	0.252563	-0.252563	0.0396608	0.0211904	0.9043	FALSE	FALSE
Fibroblast	NCAPH2	0.420076	-0.00555524	0.00254881	-0.0136593	0.473164	-0.60889	0.60889	0.010227	0.0133247	-0.381724	FALSE	FALSE
Fibroblast	NCBP1	0.0312611	-0.0253149	-0.0047611	-0.0458687	0.0508335	-0.321509	0.321509	0.138688	0.11957	0.213983	FALSE	FALSE
Fibroblast	NCBP2	0.00141561	-0.0498715	-0.0263186	-0.0734243	0.00354345	-1.90832	1.90832	0.0187079	0.0520662	-1.4767	FALSE	FALSE
Fibroblast	NCBP2AS2	7.28681e-08	-0.0485059	-0.0398153	-0.0571966	1.19626e-06	-4.09268	4.09268	0.00399102	0.0426156	-3.41655	FALSE	FALSE
Fibroblast	NCBP3	0.189676	0.0332323	0.0698756	-0.00341102	0.240259	0.108204	-0.108204	0.154652	0.112644	0.457258	FALSE	FALSE
Fibroblast	NCEH1	0.00425841	-0.402552	-0.165466	-0.639639	0.00913525	-0.835403	0.835403	0.426291	0.506809	-0.249604	FALSE	FALSE
Fibroblast	NCK1	0.642441	-0.00749393	0.0233474	-0.0383352	0.680571	0.0407092	-0.0407092	0.164131	0.126321	0.377754	FALSE	FALSE
Fibroblast	NCK1-DT	0.398123	-0.00496818	0.0021291	-0.0120655	0.452902	-0.0439143	0.0439143	0.0286855	0.02166	0.405285	FALSE	FALSE
Fibroblast	NCK2	0.0218365	0.0384322	0.0638338	0.0130306	0.0374028	0.357159	-0.357159	0.161387	0.101784	0.665006	FALSE	FALSE
Fibroblast	NCKAP1	4.94489e-11	0.681045	0.817851	0.544239	6.84692e-09	1.70593	-1.70593	0.663757	0.338401	0.97192	FALSE	FALSE
Fibroblast	NCKAP5	0.12129	0.127223	0.352597	-0.0981517	0.16342	0.151194	-0.151194	0.629583	0.615872	0.0317664	FALSE	FALSE
Fibroblast	NCKAP5-AS1	6.95213e-06	-0.0321888	-0.0220894	-0.0422882	4.1525e-05	-1.93101	1.93101	0.014218	0.0339869	-1.25726	FALSE	FALSE
Fibroblast	NCKAP5-AS2	5.73955e-05	-0.0665421	-0.0430115	-0.0900727	0.000239725	-2.04129	2.04129	0.0294338	0.0662714	-1.17091	FALSE	FALSE
Fibroblast	NCKAP5L	0.0224025	-0.0473938	-0.0187187	-0.0760688	0.0382147	-0.495532	0.495532	0.161137	0.158194	0.0265931	FALSE	FALSE
Fibroblast	NCKIPSD	0.0311041	0.020491	0.0352865	0.00569562	0.0506263	1.26178	-1.26178	0.0456473	0.0152031	1.58616	FALSE	FALSE
Fibroblast	NCL	0.00238786	-0.105004	0.00870945	-0.218717	0.00553854	-1.53753	1.53753	0.0344225	0.11235	-1.70658	FALSE	FALSE
Fibroblast	NCLN	0.480667	-0.00689927	0.0095509	-0.0233494	0.53197	-0.396759	0.396759	0.0286855	0.0303475	-0.0812581	FALSE	FALSE
Fibroblast	NCOA1	0.00130078	0.469465	0.729826	0.209104	0.00330083	1.16276	-1.16276	0.730107	0.546959	0.416675	FALSE	FALSE
Fibroblast	NCOA2	1.88777e-09	0.526054	0.658606	0.393501	7.90251e-08	0.912575	-0.912575	0.694438	0.519488	0.418754	FALSE	FALSE
Fibroblast	NCOA3	5.74625e-06	0.184525	0.298614	0.0704371	3.5569e-05	0.322507	-0.322507	0.50661	0.394752	0.359928	FALSE	FALSE
Fibroblast	NCOA4	0.131619	-0.0220524	0.00374154	-0.0478464	0.175389	-0.229916	0.229916	0.134697	0.118631	0.183234	FALSE	FALSE
Fibroblast	NCOA5	0.0261762	-0.0311641	-0.0107356	-0.0515927	0.0436789	-0.436086	0.436086	0.114492	0.105893	0.112639	FALSE	FALSE
Fibroblast	NCOA6	2.14887e-07	0.171947	0.212439	0.131455	2.72495e-06	0.475	-0.475	0.433774	0.291266	0.574609	FALSE	FALSE
Fibroblast	NCOA7	0.0762297	0.0152431	0.0530513	-0.022565	0.109511	0.267089	-0.267089	0.0366675	0.0318737	0.202136	FALSE	FALSE
Fibroblast	NCOR1	4.82742e-07	0.328988	0.4091	0.248876	4.98385e-06	0.564976	-0.564976	0.609129	0.455154	0.420395	FALSE	FALSE
Fibroblast	NCOR2	1.36479e-05	0.37023	0.489396	0.251064	7.27959e-05	1.1605	-1.1605	0.390122	0.179326	1.12134	FALSE	FALSE
Fibroblast	NCSTN	1.91506e-06	-0.0400829	-0.0312253	-0.0489405	1.47564e-05	-1.25307	1.25307	0.0351709	0.0550599	-0.64662	FALSE	FALSE
Fibroblast	NDC1	0.000255309	0.0228661	0.0324831	0.013249	0.000833281	0.789463	-0.789463	0.0613619	0.0306997	0.99912	FALSE	FALSE
Fibroblast	NDC80	0.221377	-0.0139525	0.0377018	-0.0656069	0.274752	-0.304802	0.304802	0.024445	0.0299366	-0.292371	FALSE	FALSE
Fibroblast	NDE1	2.04037e-05	0.0459139	0.0608689	0.0309588	0.000101855	0.789625	-0.789625	0.0940384	0.0454332	1.0495	FALSE	FALSE
Fibroblast	NDEL1	0.791099	-0.0103372	0.0214318	-0.0421061	0.814694	-0.200722	0.200722	0.191569	0.15661	0.290692	FALSE	TRUE
Fibroblast	NDFIP1	9.16231e-08	-0.294673	-0.224842	-0.364504	1.43049e-06	-0.824467	0.824467	0.34647	0.40661	-0.230912	FALSE	FALSE
Fibroblast	NDFIP2	2.07272e-07	0.219974	0.290298	0.14965	2.67038e-06	1.20315	-1.20315	0.347967	0.151503	1.19961	FALSE	FALSE
Fibroblast	NDOR1	0.00100053	-0.0139376	-0.00714873	-0.0207264	0.00263756	-0.643049	0.643049	0.0331754	0.0342216	-0.0447973	FALSE	FALSE
Fibroblast	NDRG1	0.000834893	0.12627	0.237208	0.0153324	0.00225729	3.0231	-3.0231	0.110002	0.0142052	2.95304	FALSE	FALSE
Fibroblast	NDRG2	0.00892822	-0.0809143	-0.0313826	-0.130446	0.0172694	-0.9144	0.9144	0.0735844	0.104426	-0.505007	FALSE	TRUE
Fibroblast	NDRG3	0.00823677	-0.331546	-0.118074	-0.545019	0.0160909	-0.841255	0.841255	0.352457	0.410014	-0.218226	FALSE	FALSE
Fibroblast	NDRG4	0.412236	-0.0264937	0.183238	-0.236225	0.466249	-0.234327	0.234327	0.487403	0.471766	0.0470457	FALSE	FALSE
Fibroblast	NDST1	5.3125e-09	0.166253	0.187999	0.144507	1.67797e-07	1.42136	-1.42136	0.220504	0.0706739	1.64156	FALSE	FALSE
Fibroblast	NDUFA1	0.132944	-0.0554447	-0.000196544	-0.110693	0.17688	-0.440565	0.440565	0.0760788	0.0876379	-0.204061	FALSE	FALSE
Fibroblast	NDUFA10	0.00255874	0.205496	0.30188	0.109113	0.00588017	0.591455	-0.591455	0.480419	0.317622	0.596985	FALSE	FALSE
Fibroblast	NDUFA12	0.000800187	-0.101367	-0.0604694	-0.142265	0.00217968	-0.792006	0.792006	0.131953	0.158664	-0.26595	FALSE	TRUE
Fibroblast	NDUFA2	1.68877e-05	-0.038416	-0.0285763	-0.0482556	8.6833e-05	-2.69292	2.69292	0.00698429	0.0353956	-2.34139	FALSE	TRUE
Fibroblast	NDUFA3	0.233661	-0.0152233	0.0030775	-0.0335241	0.287886	-0.129515	0.129515	0.024445	0.025182	-0.0428517	FALSE	FALSE
Fibroblast	NDUFA4	0.153122	-0.0138541	0.0595894	-0.0872976	0.19998	0.385437	-0.385437	0.18234	0.114229	0.674704	FALSE	FALSE
Fibroblast	NDUFA5	2.25348e-05	-0.114829	-0.0794529	-0.150204	0.000110799	-0.670906	0.670906	0.205538	0.224348	-0.126339	FALSE	FALSE
Fibroblast	NDUFA6	3.09833e-09	-0.105614	-0.0852903	-0.125938	1.11475e-07	-1.6999	1.6999	0.0543777	0.110648	-1.02489	FALSE	FALSE
Fibroblast	NDUFA6-DT	0.23076	0.0201488	0.041094	-0.000796384	0.285004	0.284218	-0.284218	0.0975306	0.0542381	0.846548	FALSE	FALSE
Fibroblast	NDUFA8	1.15087e-07	-0.0923618	-0.0683785	-0.116345	1.6916e-06	-1.30136	1.30136	0.0808182	0.117809	-0.543703	FALSE	FALSE
Fibroblast	NDUFAB1	0.00663388	-0.0961669	-0.0390353	-0.153298	0.0133359	-0.858851	0.858851	0.115241	0.143285	-0.314235	FALSE	FALSE
Fibroblast	NDUFAF1	2.92038e-05	-0.0361567	-0.025706	-0.0466073	0.000137473	-0.991237	0.991237	0.038663	0.0545903	-0.49769	FALSE	FALSE
Fibroblast	NDUFAF2	2.04265e-07	0.160583	0.223833	0.0973338	2.63441e-06	0.941645	-0.941645	0.327513	0.17463	0.90725	FALSE	FALSE
Fibroblast	NDUFAF3	5.60234e-10	-0.0381424	-0.03336	-0.0429248	3.47201e-08	-4.629	4.629	0.00174607	0.0313454	-4.16607	FALSE	FALSE
Fibroblast	NDUFAF4	2.14285e-08	-0.211221	-0.16017	-0.262271	4.71371e-07	-2.49477	2.49477	0.0603642	0.186487	-1.62731	FALSE	FALSE
Fibroblast	NDUFAF5	0.763152	0.0169463	0.0616056	-0.0277129	0.789531	0.039266	-0.039266	0.287104	0.219887	0.384809	FALSE	FALSE
Fibroblast	NDUFAF6	0.000770538	-0.190257	-0.105442	-0.275072	0.00210955	-0.910789	0.910789	0.218758	0.263912	-0.270721	FALSE	FALSE
Fibroblast	NDUFAF7	0.474107	0.0117884	0.0376417	-0.0140649	0.525347	0.225898	-0.225898	0.104515	0.0696173	0.58619	FALSE	FALSE
Fibroblast	NDUFAF8	1.06356e-05	-0.116426	-0.0676205	-0.165231	5.90733e-05	-2.14014	2.14014	0.0419057	0.109944	-1.39155	FALSE	FALSE
Fibroblast	NDUFB1	0.0538795	-0.067522	0.011247	-0.146291	0.0812162	-0.226561	0.226561	0.208281	0.179326	0.215948	FALSE	FALSE
Fibroblast	NDUFB10	0.0268042	-0.0516272	-0.0107323	-0.092522	0.0445263	-0.649228	0.649228	0.0406585	0.0554708	-0.44817	FALSE	FALSE
Fibroblast	NDUFB11	4.91731e-05	-0.021811	-0.0110109	-0.0326111	0.000211637	-1.14245	1.14245	0.00922923	0.0225992	-1.29199	FALSE	FALSE
Fibroblast	NDUFB2	0.0184266	-0.022347	0.01364	-0.0583339	0.0322142	-0.203165	0.203165	0.115989	0.0918056	0.337334	FALSE	FALSE
Fibroblast	NDUFB3	3.72146e-08	-0.0904331	-0.0701297	-0.110736	7.04539e-07	-1.84028	1.84028	0.0419057	0.0923926	-1.14063	FALSE	FALSE
Fibroblast	NDUFB4	0.000409315	-0.0697857	-0.0272515	-0.11232	0.00124245	-0.786757	0.786757	0.115989	0.12544	-0.113012	FALSE	FALSE
Fibroblast	NDUFB5	6.47386e-05	-0.122111	-0.0748211	-0.169401	0.000263726	-0.958849	0.958849	0.129209	0.170286	-0.398254	FALSE	FALSE
Fibroblast	NDUFB6	0.189115	-0.0225337	0.000412157	-0.0454795	0.239681	-0.145035	0.145035	0.141681	0.118162	0.261888	FALSE	FALSE
Fibroblast	NDUFB7	1.06623e-05	-0.0469355	-0.0316911	-0.0621799	5.91498e-05	-1.04179	1.04179	0.0269394	0.055236	-1.03589	FALSE	FALSE
Fibroblast	NDUFB9	0.00181125	-0.198973	-0.0913658	-0.306581	0.00437355	-1.20813	1.20813	0.144176	0.213254	-0.564748	FALSE	FALSE
Fibroblast	NDUFC1	0.00274412	-0.0368412	-0.00229071	-0.0713918	0.00624442	-0.278752	0.278752	0.138688	0.112879	0.29707	FALSE	FALSE
Fibroblast	NDUFS1	0.724954	0.0293806	0.108025	-0.0492638	0.755257	0.0939477	-0.0939477	0.494887	0.414769	0.254791	FALSE	FALSE
Fibroblast	NDUFS2	0.148682	-0.102228	0.0234162	-0.227873	0.194869	-0.188422	0.188422	0.228236	0.233153	-0.0307497	FALSE	FALSE
Fibroblast	NDUFS3	1.48274e-07	-0.0953541	-0.0754214	-0.115287	2.04983e-06	-2.1393	2.1393	0.0294338	0.0926861	-1.65488	FALSE	FALSE
Fibroblast	NDUFS4	0.284503	0.0219429	0.148031	-0.104145	0.340312	0.0144469	-0.0144469	0.477675	0.412656	0.211092	FALSE	FALSE
Fibroblast	NDUFS5	0.0676259	-0.0794004	-0.00112609	-0.157675	0.0987869	-1.28674	1.28674	0.0401596	0.0795375	-0.985888	FALSE	FALSE
Fibroblast	NDUFS6	0.00588939	-0.0850604	-0.0306345	-0.139486	0.0120459	-0.679702	0.679702	0.147418	0.153557	-0.0588602	FALSE	FALSE
Fibroblast	NDUFS7	7.26829e-12	-0.218079	-0.188433	-0.247726	1.71782e-09	-2.02957	2.02957	0.0765777	0.199343	-1.38025	FALSE	FALSE
Fibroblast	NDUFS8	9.37307e-08	-0.190242	-0.14353	-0.236954	1.45841e-06	-1.5417	1.5417	0.108256	0.198756	-0.876543	FALSE	FALSE
Fibroblast	NDUFV1	1.84519e-06	-0.40045	-0.283964	-0.516935	1.43389e-05	-1.66921	1.66921	0.187827	0.363583	-0.952877	FALSE	FALSE
Fibroblast	NDUFV2-AS1	0.000146438	-0.0389792	-0.0252768	-0.0526816	0.000521529	-1.90579	1.90579	0.0229484	0.0463137	-1.01305	FALSE	FALSE
Fibroblast	NDUFV3	0.425541	-0.0116371	0.0312669	-0.0545412	0.478533	-0.0281865	0.0281865	0.228486	0.172458	0.405857	FALSE	FALSE
Fibroblast	NEAT1	1.27895e-06	1.30383	1.65584	0.951815	1.07808e-05	2.20548	-2.20548	0.983288	0.961904	0.0317202	TRUE	FALSE
Fibroblast	NEB	0.422635	-0.0337043	0.0257064	-0.093115	0.475616	-0.0771464	0.0771464	0.0603642	0.0517727	0.221501	FALSE	FALSE
Fibroblast	NEBL	0.00325772	0.529412	0.76967	0.289155	0.00723284	0.652679	-0.652679	0.908456	0.945292	-0.0573439	FALSE	FALSE
Fibroblast	NECAB1	0.00134298	-0.14268	-0.046913	-0.238446	0.00338908	-1.44003	1.44003	0.073335	0.120568	-0.717276	FALSE	FALSE
Fibroblast	NECAB3	1.85815e-08	-0.0858378	-0.0725537	-0.099122	4.23819e-07	-1.46435	1.46435	0.0521327	0.0996126	-0.934139	FALSE	FALSE
Fibroblast	NECAP2	0.00261998	-0.0259966	-0.0137378	-0.0382555	0.00599877	-1.04682	1.04682	0.0321776	0.0419112	-0.381281	FALSE	FALSE
Fibroblast	NECTIN1	0.0687961	-0.0133035	0.0089483	-0.0355553	0.100261	-0.765521	0.765521	0.0271888	0.0299953	-0.141723	FALSE	FALSE
Fibroblast	NECTIN1-AS1	4.37028e-05	-0.0211097	-0.0111105	-0.0311089	0.000191216	-2.91065	2.91065	0.00374158	0.0197816	-2.40244	FALSE	FALSE
Fibroblast	NECTIN2	3.37797e-06	0.0846554	0.107431	0.0618796	2.31526e-05	1.19898	-1.19898	0.130456	0.0469594	1.47408	FALSE	FALSE
Fibroblast	NECTIN3	0.0229006	0.0209236	0.0506184	-0.00877123	0.0389191	0.193594	-0.193594	0.147169	0.100434	0.551219	FALSE	FALSE
Fibroblast	NECTIN3-AS1	0.0976512	-0.0116315	0.000159665	-0.0234227	0.135651	-0.494869	0.494869	0.0291843	0.0285865	0.0298591	FALSE	FALSE
Fibroblast	NEDD1	0.0215381	0.0283197	0.0457143	0.0109251	0.0369564	0.577609	-0.577609	0.0950362	0.0461376	1.04253	FALSE	FALSE
Fibroblast	NEDD4	0.00165128	0.0906431	0.140429	0.040857	0.00402916	1.10705	-1.10705	0.157396	0.05776	1.44625	FALSE	FALSE
Fibroblast	NEDD4L	5.34761e-06	0.423131	0.620377	0.225885	3.35492e-05	1.1217	-1.1217	0.531055	0.313395	0.760879	FALSE	FALSE
Fibroblast	NEDD9	0.0133821	-0.00594717	0.0348041	-0.0466984	0.0244199	-0.186704	0.186704	0.0319282	0.0396807	-0.313607	TRUE	FALSE
Fibroblast	NEGR1	1.61054e-05	0.0837397	0.162838	0.00464178	8.35946e-05	5.00231	-5.00231	0.0538788	0.00305236	4.14172	TRUE	FALSE
Fibroblast	NEIL1	3.06462e-06	-0.0663327	-0.0477841	-0.0848813	2.14664e-05	-1.53715	1.53715	0.0411574	0.073374	-0.834118	FALSE	FALSE
Fibroblast	NEIL2	0.186813	0.00511958	0.0114024	-0.00116325	0.237092	0.442635	-0.442635	0.0291843	0.015614	0.902355	FALSE	FALSE
Fibroblast	NEK1	0.000367641	0.139104	0.220438	0.0577699	0.00113352	0.459902	-0.459902	0.449239	0.316682	0.504448	FALSE	FALSE
Fibroblast	NEK10	0.340167	-0.138034	0.172155	-0.448223	0.396635	-0.439701	0.439701	0.450985	0.492956	-0.128379	FALSE	FALSE
Fibroblast	NEK11	0.00373881	-0.166479	-0.0842056	-0.248752	0.00814551	-1.08619	1.08619	0.158643	0.217246	-0.453544	FALSE	FALSE
Fibroblast	NEK3	0.404225	0.00472693	0.0216893	-0.0122355	0.458473	0.181643	-0.181643	0.0543777	0.0342803	0.665632	FALSE	FALSE
Fibroblast	NEK4	0.00394474	0.053799	0.0781461	0.0294519	0.00853581	0.70424	-0.70424	0.130207	0.0584057	1.15663	FALSE	FALSE
Fibroblast	NEK5	0.00010292	-0.026952	-0.017847	-0.036057	0.000388589	-2.06271	2.06271	0.00947867	0.0254755	-1.42635	FALSE	FALSE
Fibroblast	NEK7	0.172673	0.164469	0.426764	-0.0978261	0.221609	0.147617	-0.147617	0.692941	0.677389	0.0327476	FALSE	FALSE
Fibroblast	NEK9	0.893543	0.00801354	0.0636552	-0.0476281	0.905767	-8.53154e-05	8.53154e-05	0.244201	0.182672	0.418811	FALSE	FALSE
Fibroblast	NELFA	0.000930747	0.0236323	0.03622	0.0110447	0.00248175	0.324112	-0.324112	0.108256	0.0640996	0.756066	FALSE	FALSE
Fibroblast	NELFB	0.520447	0.00546675	0.0173393	-0.00640576	0.568651	0.158876	-0.158876	0.0658518	0.0450223	0.548584	FALSE	FALSE
Fibroblast	NELFCD	5.4485e-07	-0.0942105	-0.0777486	-0.110672	5.47566e-06	-1.37474	1.37474	0.069344	0.115579	-0.737034	FALSE	FALSE
Fibroblast	NELFE	0.338134	-0.00345378	0.00820927	-0.0151168	0.394547	-0.137665	0.137665	0.0246944	0.0228927	0.109299	FALSE	FALSE
Fibroblast	NELL1	0.159028	-0.00220652	0.0106922	-0.0151052	0.206533	-0.0721798	0.0721798	0.0132203	0.0136769	-0.0489934	FALSE	FALSE
Fibroblast	NEMF	0.181208	0.0749461	0.167017	-0.0171245	0.23107	0.131902	-0.131902	0.422799	0.334351	0.338608	FALSE	FALSE
Fibroblast	NEMP1	0.236636	-0.00976932	0.000675636	-0.0202143	0.290794	-0.78237	0.78237	0.0174607	0.019312	-0.145388	FALSE	FALSE
Fibroblast	NEMP2	0.549882	-0.00208312	0.00246262	-0.00662887	0.595967	-0.184644	0.184644	0.0152158	0.0126203	0.269817	FALSE	FALSE
Fibroblast	NENF	0.0100696	0.00750776	0.0208618	-0.00584622	0.0191608	0.327581	-0.327581	0.0586181	0.0319911	0.873677	FALSE	FALSE
Fibroblast	NEO1	0.0582139	0.0233332	0.123637	-0.0769703	0.0867858	0.273012	-0.273012	0.240459	0.160718	0.581255	FALSE	FALSE
Fibroblast	NEPRO	4.60311e-07	-0.0846327	-0.067301	-0.101964	4.82781e-06	-1.06148	1.06148	0.083562	0.118396	-0.502706	FALSE	FALSE
Fibroblast	NES	0.0986663	-0.0189945	0.0171009	-0.0550899	0.136853	-0.623541	0.623541	0.0254428	0.0400916	-0.656044	FALSE	FALSE
Fibroblast	NET1	0.0233907	-0.0195345	-0.00437691	-0.0346921	0.03959	-0.503953	0.503953	0.0431529	0.0414417	0.0583762	FALSE	FALSE
Fibroblast	NEU1	0.0178789	-0.00803197	-0.00331285	-0.0127511	0.0313422	-1.23237	1.23237	0.00723372	0.0122094	-0.755186	FALSE	FALSE
Fibroblast	NEU3	0.0448867	-0.0237419	-0.00673239	-0.0407514	0.0694242	-0.546168	0.546168	0.063108	0.0615755	0.0354669	FALSE	FALSE
Fibroblast	NEURL1	0.000252985	-0.0286712	-0.0121155	-0.0452269	0.000826481	-3.29579	3.29579	0.00349214	0.0224818	-2.68657	FALSE	FALSE
Fibroblast	NEURL1B	0.00438367	0.02132	0.0432725	-0.000632567	0.00937025	2.44795	-2.44795	0.028436	0.00569382	2.32025	FALSE	FALSE
Fibroblast	NEURL2	4.10824e-05	-0.0440035	-0.0299102	-0.0580968	0.000182019	-2.43607	2.43607	0.00972811	0.0405612	-2.05987	FALSE	FALSE
Fibroblast	NEURL4	0.244396	-0.00407443	0.000245248	-0.00839412	0.298963	-0.437053	0.437053	0.00997755	0.0106833	-0.0985942	FALSE	FALSE
Fibroblast	NEXMIF	0.121359	0.00343844	0.0125798	-0.00570292	0.163482	0.337779	-0.337779	0.0316787	0.0201925	0.649692	FALSE	FALSE
Fibroblast	NEXN	2.13564e-06	-0.692677	-0.463712	-0.921643	1.60413e-05	-1.71074	1.71074	0.803442	0.963196	-0.261634	FALSE	FALSE
Fibroblast	NEXN-AS1	0.000304155	-0.114615	-0.0145791	-0.214651	0.000962664	-1.70632	1.70632	0.0683462	0.135771	-0.990245	FALSE	FALSE
Fibroblast	NF1	1.11264e-08	0.509663	0.628519	0.390807	2.88319e-07	0.759884	-0.759884	0.686455	0.536394	0.355874	FALSE	FALSE
Fibroblast	NF2	0.00198882	0.0497103	0.0710453	0.0283752	0.00474464	0.505294	-0.505294	0.15565	0.0865227	0.847154	FALSE	FALSE
Fibroblast	NFASC	0.008206	0.0539497	0.105366	0.00253331	0.0160468	2.5328	-2.5328	0.0508855	0.00945058	2.42878	TRUE	FALSE
Fibroblast	NFAT5	4.76297e-05	0.318605	0.442372	0.194837	0.000206094	0.428538	-0.428538	0.633824	0.515907	0.29697	FALSE	FALSE
Fibroblast	NFATC1	1.70148e-06	0.105367	0.134707	0.0760271	1.34509e-05	1.69499	-1.69499	0.1332	0.0345151	1.9483	FALSE	FALSE
Fibroblast	NFATC2	0.000364766	0.128023	0.203879	0.0521664	0.00112643	1.56364	-1.56364	0.19132	0.055236	1.7923	FALSE	FALSE
Fibroblast	NFATC2IP	0.0133395	-0.0311274	-0.00812487	-0.05413	0.0243615	-0.409891	0.409891	0.138937	0.130899	0.0859778	FALSE	FALSE
Fibroblast	NFATC3	0.00837623	0.0977771	0.152276	0.0432781	0.0163354	0.357744	-0.357744	0.292592	0.186487	0.64981	FALSE	FALSE
Fibroblast	NFE2L1	0.0373369	0.08458	0.156523	0.012637	0.0592926	0.659375	-0.659375	0.223497	0.122623	0.86603	FALSE	FALSE
Fibroblast	NFE2L2	0.00328669	0.134364	0.210764	0.0579631	0.00728439	0.490569	-0.490569	0.342479	0.211904	0.692605	FALSE	FALSE
Fibroblast	NFE2L3	6.19636e-08	-0.311184	-0.220457	-0.40191	1.04993e-06	-3.11493	3.11493	0.0581192	0.241547	-2.05522	FALSE	FALSE
Fibroblast	NFIA	0.00140437	0.212639	0.400773	0.0245042	0.00352004	0.0410099	-0.0410099	0.685707	0.768079	-0.163663	TRUE	FALSE
Fibroblast	NFIB	0.00226921	0.000128767	0.179049	-0.178791	0.0052983	-0.26886	0.26886	0.638314	0.721648	-0.17703	FALSE	FALSE
Fibroblast	NFIC	4.85728e-07	0.566099	0.70388	0.428319	4.99775e-06	1.29576	-1.29576	0.588925	0.306645	0.941515	FALSE	FALSE
Fibroblast	NFIL3	0.00621951	0.0916233	0.1426	0.040647	0.0126157	1.40082	-1.40082	0.164131	0.0534163	1.61949	FALSE	FALSE
Fibroblast	NFIX	0.602022	0.0382756	0.128563	-0.0520118	0.643671	0.346966	-0.346966	0.264156	0.172165	0.617598	FALSE	FALSE
Fibroblast	NFKB1	0.000471489	0.090339	0.154225	0.0264529	0.00139533	0.438939	-0.438939	0.300823	0.190303	0.660618	FALSE	FALSE
Fibroblast	NFKB2	0.325059	0.00450851	0.0154841	-0.00646708	0.381238	0.312302	-0.312302	0.0162135	0.010155	0.675012	FALSE	FALSE
Fibroblast	NFKBIA	8.96939e-10	-0.189909	-0.111269	-0.268549	4.7656e-08	-3.87797	3.87797	0.010227	0.15432	-3.91547	FALSE	FALSE
Fibroblast	NFKBIB	0.00103559	-0.018344	-0.00925122	-0.0274367	0.00271588	-1.19458	1.19458	0.0174607	0.0260038	-0.574608	FALSE	FALSE
Fibroblast	NFKBIL1	2.60317e-08	-0.0349859	-0.0295834	-0.0403885	5.42314e-07	-1.86456	1.86456	0.0124719	0.0352195	-1.49769	FALSE	TRUE
Fibroblast	NFKBIZ	0.00162676	0.0421831	0.0724928	0.0118734	0.00397924	0.887216	-0.887216	0.0803193	0.0347499	1.20874	FALSE	FALSE
Fibroblast	NFRKB	0.0797082	0.0117272	0.0261014	-0.00264694	0.113675	0.152083	-0.152083	0.0661013	0.0422634	0.645268	FALSE	FALSE
Fibroblast	NFS1	0.203576	-0.00447875	0.00243461	-0.0113921	0.255856	-0.318031	0.318031	0.0334248	0.0282343	0.243468	FALSE	FALSE
Fibroblast	NFU1	0.0110773	-0.0412575	-0.0175009	-0.0650141	0.0207555	-0.34998	0.34998	0.15091	0.142874	0.0789502	FALSE	FALSE
Fibroblast	NFX1	0.0114075	0.158155	0.261179	0.0551317	0.0212755	0.573111	-0.573111	0.429783	0.280406	0.61609	FALSE	FALSE
Fibroblast	NFXL1	0.0188325	-0.134625	-0.0221892	-0.247062	0.0328317	-0.621953	0.621953	0.199551	0.191418	0.0600298	FALSE	TRUE
Fibroblast	NFYA	6.41073e-05	0.0684364	0.0915657	0.045307	0.000261854	1.44483	-1.44483	0.106261	0.02888	1.87947	FALSE	FALSE
Fibroblast	NFYB	0.000457386	-0.0398251	-0.0169039	-0.0627462	0.00136331	-0.764206	0.764206	0.0673485	0.0716131	-0.0885775	FALSE	FALSE
Fibroblast	NFYC	0.750914	0.0398334	0.219596	-0.139929	0.778633	0.13623	-0.13623	0.397356	0.323961	0.294612	FALSE	FALSE
Fibroblast	NFYC-AS1	6.93286e-08	-0.0374107	-0.030348	-0.0444733	1.14777e-06	-2.28429	2.28429	0.0112247	0.0373327	-1.73376	FALSE	FALSE
Fibroblast	NGB	6.47036e-08	-0.0430442	-0.029234	-0.0568543	1.08563e-06	-7.93395	7.93395	0.000249439	0.0309345	-6.95439	FALSE	FALSE
Fibroblast	NGDN	0.00256259	-0.0337775	-0.0198404	-0.0477147	0.00588804	-1.15833	1.15833	0.0296832	0.0472529	-0.670755	FALSE	FALSE
Fibroblast	NGF	0.0202984	0.0445307	0.0935392	-0.00447781	0.0350938	3.85963	-3.85963	0.0593664	0.00557643	3.41223	TRUE	FALSE
Fibroblast	NGLY1	0.653292	0.00537452	0.0782901	-0.067541	0.690999	0.0696558	-0.0696558	0.286855	0.226814	0.338811	FALSE	FALSE
Fibroblast	NHLRC2	0.695899	-0.0614223	0.0973891	-0.220234	0.728809	-0.327314	0.327314	0.437765	0.428446	0.0310445	FALSE	FALSE
Fibroblast	NHLRC3	0.000156231	-0.128481	-0.0870536	-0.169909	0.000550825	-1.67717	1.67717	0.0658518	0.138002	-1.06739	FALSE	FALSE
Fibroblast	NHP2	1.16832e-07	-0.0189183	-0.0157521	-0.0220846	1.70921e-06	-2.29861	2.29861	0.00374158	0.016788	-2.16571	FALSE	FALSE
Fibroblast	NHS	7.43659e-05	0.0541561	0.0993109	0.00900118	0.000296684	0.988045	-0.988045	0.135695	0.0675041	1.00732	TRUE	FALSE
Fibroblast	NHSL1	0.000689099	-0.300624	-0.180428	-0.42082	0.001918	-0.622571	0.622571	0.477176	0.541031	-0.181188	FALSE	FALSE
Fibroblast	NIBAN1	0.103844	0.197872	0.471686	-0.0759412	0.142921	0.539731	-0.539731	0.761537	0.697288	0.127158	FALSE	FALSE
Fibroblast	NIBAN2	0.00104541	0.0241974	0.0407556	0.00763921	0.00273565	1.4835	-1.4835	0.0329259	0.011329	1.53921	FALSE	FALSE
Fibroblast	NID1	0.000295033	0.461532	0.66537	0.257694	0.000938356	1.44444	-1.44444	0.469693	0.210906	1.15512	FALSE	FALSE
Fibroblast	NID2	0.788712	0.0355572	0.138191	-0.0670763	0.812663	0.369774	-0.369774	0.25343	0.155377	0.705815	FALSE	FALSE
Fibroblast	NIF3L1	4.46307e-09	-0.0672601	-0.060459	-0.0740611	1.49107e-07	-2.5819	2.5819	0.0174607	0.0629843	-1.85088	FALSE	FALSE
Fibroblast	NIFK	1.09167e-05	-0.0248806	-0.0181055	-0.0316556	6.03655e-05	-1.4933	1.4933	0.0162135	0.0305823	-0.915499	FALSE	FALSE
Fibroblast	NIFK-AS1	0.386106	-0.0187607	0.0255636	-0.0630851	0.441724	-0.101066	0.101066	0.113245	0.0882249	0.360192	FALSE	FALSE
Fibroblast	NIN	0.000664878	0.265911	0.427757	0.104065	0.00186417	0.665998	-0.665998	0.414318	0.260155	0.671367	FALSE	FALSE
Fibroblast	NINJ1	0.130706	-0.00477498	-0.000402779	-0.00914717	0.174325	-0.162209	0.162209	0.0194562	0.0149683	0.378321	FALSE	FALSE
Fibroblast	NINJ2	0.0421603	0.108884	0.194364	0.0234043	0.0658763	0.59106	-0.59106	0.227987	0.140174	0.701736	FALSE	FALSE
Fibroblast	NINJ2-AS1	0.00429147	-0.0750546	-0.0271693	-0.12294	0.00919897	-1.05303	1.05303	0.0902968	0.112233	-0.313749	FALSE	FALSE
Fibroblast	NINL	0.401502	0.0434112	0.124455	-0.0376326	0.456027	0.404085	-0.404085	0.171115	0.106598	0.682789	FALSE	FALSE
Fibroblast	NIP7	3.03487e-06	-0.0160908	-0.0130627	-0.0191189	2.13234e-05	-2.93855	2.93855	0.00349214	0.0148509	-2.08837	FALSE	TRUE
Fibroblast	NIPA1	0.0740495	0.0216505	0.0450747	-0.00177365	0.106883	0.335952	-0.335952	0.114742	0.062456	0.87748	FALSE	TRUE
Fibroblast	NIPA2	0.0095156	0.0333663	0.0525163	0.0142163	0.0182433	0.515616	-0.515616	0.110501	0.061869	0.836776	FALSE	FALSE
Fibroblast	NIPAL1	0.638172	0.00190478	0.01811	-0.0143004	0.67681	0.381545	-0.381545	0.034672	0.019899	0.801072	FALSE	FALSE
Fibroblast	NIPAL2	0.111745	-0.0304002	0.00899746	-0.0697979	0.1521	-0.25595	0.25595	0.132951	0.113055	0.233872	FALSE	FALSE
Fibroblast	NIPAL3	0.695124	-0.0176015	0.0256792	-0.0608821	0.728164	-0.0408358	0.0408358	0.0962834	0.0698521	0.462983	FALSE	FALSE
Fibroblast	NIPBL	2.84566e-07	0.43629	0.583912	0.288668	3.34835e-06	0.916196	-0.916196	0.647044	0.456386	0.503608	FALSE	TRUE
Fibroblast	NIPBL-DT	0.0625143	-0.00456013	0.00107833	-0.0101986	0.0922141	-0.272815	0.272815	0.0296832	0.023421	0.341845	FALSE	TRUE
Fibroblast	NIPSNAP1	0.12031	-0.0117295	-4.4541e-06	-0.0234546	0.162197	-0.536963	0.536963	0.0359192	0.0328716	0.127914	FALSE	FALSE
Fibroblast	NIPSNAP2	0.0922603	-0.117156	-0.0109483	-0.223364	0.129047	-0.318053	0.318053	0.419805	0.401796	0.0632569	FALSE	FALSE
Fibroblast	NIPSNAP3A	2.10527e-05	-0.0481731	-0.0233725	-0.0729736	0.000104719	-1.30281	1.30281	0.040908	0.0594036	-0.538169	FALSE	FALSE
Fibroblast	NIPSNAP3B	0.398833	-0.0271452	0.0391339	-0.0934242	0.453521	-0.181522	0.181522	0.163632	0.126438	0.372022	FALSE	FALSE
Fibroblast	NISCH	0.00883576	0.06638	0.10448	0.0282798	0.0171195	0.425496	-0.425496	0.175106	0.100845	0.796085	FALSE	FALSE
Fibroblast	NIT1	4.74384e-09	-0.0883538	-0.0758312	-0.100876	1.5483e-07	-1.75996	1.75996	0.0453979	0.0944471	-1.05688	FALSE	FALSE
Fibroblast	NIT2	1.4424e-07	-0.0864194	-0.0694601	-0.103379	2.00532e-06	-1.54336	1.54336	0.0521327	0.0946819	-0.860899	FALSE	FALSE
Fibroblast	NKAIN2	0.000380859	0.0179529	0.0659403	-0.0300346	0.00116823	0.475431	-0.475431	0.11125	0.0788918	0.495855	FALSE	FALSE
Fibroblast	NKAIN3	8.96741e-07	-0.0126258	-0.00647861	-0.018773	8.07656e-06	-1.71491	1.71491	0.00374158	0.012679	-1.76072	TRUE	FALSE
Fibroblast	NKAP	1.12342e-08	-0.0453945	-0.0291948	-0.0615942	2.90017e-07	-1.33826	1.33826	0.0379147	0.0629843	-0.732235	FALSE	FALSE
Fibroblast	NKAPD1	0.188549	-0.0034004	0.00308538	-0.00988617	0.239096	-0.146439	0.146439	0.0359192	0.027706	0.374554	FALSE	FALSE
Fibroblast	NKAPL	1.45067e-06	-0.0887001	-0.0613199	-0.11608	1.18792e-05	-3.00435	3.00435	0.0194562	0.0814745	-2.06612	FALSE	FALSE
Fibroblast	NKAPP1	0.482712	-0.0158441	0.034282	-0.0659703	0.533846	-0.109512	0.109512	0.114991	0.0879901	0.386111	FALSE	FALSE
Fibroblast	NKIRAS1	2.63364e-06	-0.0536696	-0.0424119	-0.0649273	1.91015e-05	-1.03989	1.03989	0.055126	0.0762503	-0.468011	FALSE	FALSE
Fibroblast	NKIRAS2	0.000315074	-0.017475	-0.0107602	-0.0241897	0.00099197	-0.859184	0.859184	0.0217012	0.0293496	-0.435568	FALSE	FALSE
Fibroblast	NKRF	0.677403	-0.00307879	0.00690274	-0.0130603	0.71295	0.0542228	-0.0542228	0.0212023	0.0160249	0.403906	FALSE	FALSE
Fibroblast	NKTR	0.0504552	0.0947	0.195912	-0.00651215	0.0768233	0.11022	-0.11022	0.485907	0.400211	0.279917	FALSE	FALSE
Fibroblast	NKX2-5	0.00108328	-0.111978	-0.0423406	-0.181615	0.00281905	-1.54855	1.54855	0.0628586	0.109474	-0.800408	FALSE	FALSE
Fibroblast	NLGN1	0.0209651	-0.36913	-0.128478	-0.609782	0.0361087	-0.856832	0.856832	0.63557	0.776649	-0.289213	FALSE	FALSE
Fibroblast	NLGN1-AS1	0.00618729	-0.0107377	-0.00346185	-0.0180136	0.0125615	-2.32611	2.32611	0.00399102	0.0114463	-1.52006	FALSE	FALSE
Fibroblast	NLK	4.50078e-05	0.176795	0.247157	0.106433	0.000196299	0.586742	-0.586742	0.399601	0.253405	0.657117	FALSE	FALSE
Fibroblast	NLN	0.684255	0.00463085	0.0261894	-0.0169277	0.718922	0.210691	-0.210691	0.0663507	0.0430852	0.622918	FALSE	FALSE
Fibroblast	NLRC3	0.096365	-0.0285416	-0.00331198	-0.0537712	0.134122	-0.726696	0.726696	0.0461462	0.0487791	-0.0800509	FALSE	FALSE
Fibroblast	NLRC4	2.11307e-06	-0.0888472	-0.0647335	-0.112961	1.59174e-05	-2.35441	2.35441	0.0254428	0.0810636	-1.6718	FALSE	FALSE
Fibroblast	NLRX1	0.000195259	-0.0719429	-0.0413113	-0.102574	0.000667506	-2.53404	2.53404	0.018209	0.0654496	-1.84573	FALSE	FALSE
Fibroblast	NMD3	0.97433	0.000355926	0.0818106	-0.0810987	0.977897	-0.0314867	0.0314867	0.370915	0.3141	0.239868	FALSE	FALSE
Fibroblast	NME3	1.06411e-13	-0.425927	-0.329544	-0.522311	1.32607e-10	-4.53782	4.53782	0.0286855	0.288154	-3.32845	FALSE	FALSE
Fibroblast	NME4	1.76791e-05	-0.044404	-0.0215764	-0.0672316	9.01918e-05	-2.51043	2.51043	0.0109753	0.0373327	-1.76618	FALSE	FALSE
Fibroblast	NME5	0.0316379	-0.00157809	0.013258	-0.0164142	0.0513307	0.153771	-0.153771	0.0608631	0.0369805	0.718802	FALSE	FALSE
Fibroblast	NME6	0.00230356	-0.0141584	-0.00733554	-0.0209812	0.00537211	-0.501418	0.501418	0.0326765	0.0323433	0.0147868	FALSE	TRUE
Fibroblast	NME7	0.396674	-0.0305293	0.034035	-0.0950935	0.451666	-0.124949	0.124949	0.234223	0.196525	0.25317	FALSE	FALSE
Fibroblast	NME9	7.90133e-09	-0.164888	-0.14319	-0.186586	2.21934e-07	-2.06104	2.06104	0.0685957	0.155905	-1.18448	FALSE	FALSE
Fibroblast	NMNAT1	0.676306	0.00994268	0.0377335	-0.0178482	0.712043	0.15979	-0.15979	0.127214	0.0892815	0.510821	FALSE	TRUE
Fibroblast	NMNAT2	0.306968	-0.00119209	0.0131876	-0.0155718	0.363001	0.263339	-0.263339	0.0224495	0.0153792	0.545702	FALSE	FALSE
Fibroblast	NMNAT3	0.754313	0.00439524	0.0449919	-0.0362014	0.781507	0.0677171	-0.0677171	0.166126	0.12186	0.44706	FALSE	FALSE
Fibroblast	NMRAL1	0.00129315	-0.0837117	-0.0390488	-0.128375	0.00328391	-0.742473	0.742473	0.110501	0.123738	-0.163224	FALSE	TRUE
Fibroblast	NMRK1	0.728782	0.0073246	0.0353174	-0.0206682	0.758784	0.0973281	-0.0973281	0.0598653	0.0379197	0.658773	FALSE	TRUE
Fibroblast	NMRK2	0.534515	0.0203684	0.132354	-0.0916171	0.58161	0.246129	-0.246129	0.315041	0.247887	0.345859	FALSE	FALSE
Fibroblast	NMT1	0.677427	-0.0244659	0.0366418	-0.0855736	0.71295	-0.0310812	0.0310812	0.296832	0.240315	0.304723	FALSE	FALSE
Fibroblast	NMT2	0.581375	-0.0156704	0.016152	-0.0474929	0.624813	-0.168592	0.168592	0.122724	0.100904	0.282433	FALSE	FALSE
Fibroblast	NNT	0.31997	-0.0909624	0.114489	-0.296414	0.376058	-0.0160026	0.0160026	0.620105	0.59339	0.0635302	FALSE	FALSE
Fibroblast	NNT-AS1	0.109009	-0.112112	-0.00415998	-0.220063	0.148953	-0.303585	0.303585	0.345972	0.329185	0.0717538	FALSE	FALSE
Fibroblast	NOA1	0.00117017	-0.01257	-0.00495939	-0.0201805	0.00301347	-0.806202	0.806202	0.0226989	0.0238319	-0.070269	FALSE	FALSE
Fibroblast	NOB1	2.26641e-05	-0.0183582	-0.013096	-0.0236204	0.000111355	-1.18199	1.18199	0.0149663	0.0245363	-0.713196	FALSE	FALSE
Fibroblast	NOC2L	2.71303e-06	-0.059987	-0.0446221	-0.0753518	1.95635e-05	-1.49856	1.49856	0.0419057	0.0790679	-0.915944	FALSE	FALSE
Fibroblast	NOC3L	0.073552	-0.0216434	-0.0054861	-0.0378007	0.106232	-0.478485	0.478485	0.0663507	0.0663888	-0.000828466	FALSE	FALSE
Fibroblast	NOCT	0.0440963	-0.0557914	-0.020059	-0.0915237	0.0683715	-0.585216	0.585216	0.0905463	0.110648	-0.289251	FALSE	FALSE
Fibroblast	NOD1	0.000247873	0.149762	0.257428	0.0420966	0.000813071	1.261	-1.261	0.31105	0.12591	1.30476	FALSE	TRUE
Fibroblast	NOL10	0.000842137	0.175091	0.261781	0.088402	0.00227423	0.861206	-0.861206	0.362435	0.197288	0.877416	FALSE	FALSE
Fibroblast	NOL11	0.0048857	-0.0197316	-0.00350068	-0.0359626	0.0102751	-0.476426	0.476426	0.0618608	0.0568795	0.121116	FALSE	TRUE
Fibroblast	NOL3	8.74884e-05	-0.0810284	-0.0546279	-0.107429	0.000339646	-0.887552	0.887552	0.104265	0.126849	-0.282852	FALSE	FALSE
Fibroblast	NOL4L	0.000910012	0.0284158	0.0410345	0.015797	0.00243367	1.74735	-1.74735	0.0458967	0.0109768	2.06394	FALSE	FALSE
Fibroblast	NOL6	0.000294673	-0.00952517	-0.00600686	-0.0130435	0.000937429	-1.17683	1.17683	0.0124719	0.0155553	-0.31872	FALSE	FALSE
Fibroblast	NOL7	5.61415e-09	-0.0860506	-0.0573345	-0.114767	1.73433e-07	-1.80015	1.80015	0.0461462	0.0996126	-1.11012	FALSE	FALSE
Fibroblast	NOL8	0.608447	-0.00179406	0.0190941	-0.0226822	0.649629	-0.0862752	0.0862752	0.0905463	0.067915	0.414925	FALSE	FALSE
Fibroblast	NOL9	0.000147229	-0.0347662	-0.0156435	-0.053889	0.00052394	-0.555173	0.555173	0.0947867	0.0977929	-0.0450448	FALSE	FALSE
Fibroblast	NOLC1	0.120327	-0.00945056	0.00828317	-0.0271843	0.162203	-0.271614	0.271614	0.0187079	0.0181968	0.0399666	FALSE	FALSE
Fibroblast	NOM1	0.0560248	0.0503928	0.0941229	0.00666265	0.0839514	0.76347	-0.76347	0.0843103	0.044494	0.922098	FALSE	FALSE
Fibroblast	NOMO1	0.102986	-0.00882283	0.00587335	-0.023519	0.141912	-0.0989181	0.0989181	0.0593664	0.0439657	0.433268	FALSE	FALSE
Fibroblast	NOMO2	0.20911	-0.015372	0.0155289	-0.0462728	0.261778	0.0152678	-0.0152678	0.0825642	0.054649	0.595322	FALSE	FALSE
Fibroblast	NOMO3	0.119033	-0.00629636	0.00253009	-0.0151228	0.160747	-0.751258	0.751258	0.0114742	0.0146161	-0.349168	FALSE	FALSE
Fibroblast	NONO	8.88995e-05	-0.0345696	-0.0231727	-0.0459665	0.000343956	-0.579381	0.579381	0.0760788	0.080007	-0.0726321	FALSE	FALSE
Fibroblast	NOP10	1.8541e-05	-0.0203799	-0.013706	-0.0270538	9.38552e-05	-2.83445	2.83445	0.00299327	0.0199577	-2.73716	FALSE	FALSE
Fibroblast	NOP14	0.0119007	0.0163889	0.0282083	0.00456952	0.022084	0.28577	-0.28577	0.0838114	0.0532402	0.654631	FALSE	FALSE
Fibroblast	NOP14-AS1	0.163301	0.000373611	0.00818047	-0.00743325	0.211202	-0.0540234	0.0540234	0.0296832	0.0196642	0.594073	FALSE	FALSE
Fibroblast	NOP16	4.52783e-07	-0.0227954	-0.0177841	-0.0278067	4.76792e-06	-1.34111	1.34111	0.0169618	0.02888	-0.767779	FALSE	FALSE
Fibroblast	NOP53	0.206385	0.00644865	0.0197276	-0.00683027	0.258841	0.486699	-0.486699	0.0226989	0.0148509	0.612073	FALSE	FALSE
Fibroblast	NOP53-AS1	0.0102741	0.0177589	0.0288118	0.00670592	0.0194957	1.43564	-1.43564	0.0269394	0.00798309	1.7547	FALSE	FALSE
Fibroblast	NOP56	0.268427	0.00940358	0.0233742	-0.00456703	0.323652	0.216589	-0.216589	0.0441507	0.0326368	0.435937	FALSE	FALSE
Fibroblast	NOP58	0.0160649	0.0800096	0.128315	0.0317045	0.0285794	0.554738	-0.554738	0.234472	0.139411	0.750077	FALSE	FALSE
Fibroblast	NORAD	0.108648	-0.0125336	0.0223448	-0.047412	0.148519	-0.234004	0.234004	0.0770766	0.0744893	0.049259	FALSE	FALSE
Fibroblast	NOS1	0.184928	0.00736837	0.0240959	-0.00935916	0.235048	0.774	-0.774	0.0336742	0.0165532	1.02454	FALSE	FALSE
Fibroblast	NOS1AP	0.0448094	0.081467	0.24986	-0.0869255	0.0693244	0.62529	-0.62529	0.298828	0.176391	0.760535	FALSE	FALSE
Fibroblast	NOSIP	1.5365e-05	-0.057749	-0.0428626	-0.0726353	8.05507e-05	-0.986522	0.986522	0.0648541	0.0901033	-0.474383	FALSE	FALSE
Fibroblast	NOTCH2	0.0234319	0.0582898	0.111184	0.00539585	0.0396299	0.795857	-0.795857	0.143427	0.0660366	1.11898	FALSE	FALSE
Fibroblast	NOVA1	0.356592	0.00381563	0.0451364	-0.0375051	0.412817	-0.065616	0.065616	0.0374158	0.037274	0.00547822	TRUE	FALSE
Fibroblast	NOXA1	1.75199e-05	-0.0778006	-0.0457257	-0.109876	8.94129e-05	-2.07224	2.07224	0.0331754	0.0790092	-1.25191	FALSE	FALSE
Fibroblast	NPAS2	0.000455377	0.322198	0.489173	0.155223	0.00135939	0.506709	-0.506709	0.585433	0.460261	0.347052	FALSE	FALSE
Fibroblast	NPAS3	4.42445e-06	0.0375728	0.208686	-0.13354	2.88811e-05	0.319545	-0.319545	0.285109	0.218361	0.384795	FALSE	FALSE
Fibroblast	NPAT	9.6332e-05	0.111437	0.147046	0.0758285	0.000367219	1.23754	-1.23754	0.187329	0.067328	1.47629	FALSE	FALSE
Fibroblast	NPC1	0.502543	0.0289325	0.0807522	-0.0228871	0.552435	0.367305	-0.367305	0.160639	0.101491	0.662467	FALSE	FALSE
Fibroblast	NPC2	0.000230107	-0.0210653	-0.00772899	-0.0344016	0.00076505	-2.44403	2.44403	0.0044899	0.0217774	-2.27808	FALSE	FALSE
Fibroblast	NPDC1	5.06499e-05	-0.0124878	-0.00280487	-0.0221707	0.000217039	-1.59619	1.59619	0.00798204	0.0187838	-1.23466	FALSE	FALSE
Fibroblast	NPEPL1	6.51687e-08	-0.0595216	-0.0444604	-0.0745828	1.09076e-06	-3.54048	3.54048	0.00823148	0.0497182	-2.59455	FALSE	FALSE
Fibroblast	NPEPPS	0.008497	0.170173	0.266538	0.0738073	0.0165403	0.608755	-0.608755	0.422799	0.272306	0.634744	FALSE	FALSE
Fibroblast	NPEPPSP1	0.5502	-0.0123987	0.0107287	-0.0355262	0.596169	-0.287777	0.287777	0.0431529	0.0414417	0.0583762	FALSE	FALSE
Fibroblast	NPHP1	0.657042	0.0238172	0.0728298	-0.0251953	0.694321	0.323575	-0.323575	0.177351	0.102254	0.794449	FALSE	FALSE
Fibroblast	NPHP3-ACAD11	0.0423416	-0.0169759	-0.00460656	-0.0293451	0.0661144	-0.78357	0.78357	0.0256922	0.0311106	-0.276076	FALSE	FALSE
Fibroblast	NPHP4	0.0027609	0.0603313	0.0935345	0.0271281	0.00627531	1.04181	-1.04181	0.0912946	0.0363935	1.32685	FALSE	FALSE
Fibroblast	NPIPA1	0.426675	-0.000444408	0.0127835	-0.0136723	0.47969	0.430611	-0.430611	0.0336742	0.0181381	0.892625	FALSE	FALSE
Fibroblast	NPIPB11	0.000107676	-0.051015	-0.0262507	-0.0757794	0.000403838	-2.6875	2.6875	0.00947867	0.0451397	-2.25164	FALSE	FALSE
Fibroblast	NPIPB13	0.792118	0.00614415	0.0247248	-0.0124365	0.815681	0.234563	-0.234563	0.0434023	0.0289387	0.584772	FALSE	FALSE
Fibroblast	NPIPB15	0.540391	-0.00385561	0.0131793	-0.0208905	0.586933	-0.716044	0.716044	0.0192068	0.0191946	0.000912028	FALSE	FALSE
Fibroblast	NPIPB2	0.413842	0.00189567	0.0107942	-0.00700283	0.467679	0.382449	-0.382449	0.0207034	0.0103311	1.00288	FALSE	FALSE
Fibroblast	NPIPB4	0.011769	0.0580787	0.0958594	0.020298	0.0218692	1.05963	-1.05963	0.110501	0.0434961	1.34511	FALSE	FALSE
Fibroblast	NPIPP1	0.754288	-0.00349169	0.00561416	-0.0125976	0.781507	-0.447731	0.447731	0.0251933	0.0201925	0.319219	FALSE	FALSE
Fibroblast	NPL	0.0587958	0.000791499	0.0211319	-0.0195489	0.0874982	-0.461901	0.461901	0.0219506	0.0235971	-0.104348	TRUE	FALSE
Fibroblast	NPLOC4	1.72928e-05	0.2255	0.2953	0.1557	8.85507e-05	0.612734	-0.612734	0.434273	0.272071	0.674619	FALSE	FALSE
Fibroblast	NPM1	0.00280862	0.079696	0.11771	0.0416823	0.0063732	0.687849	-0.687849	0.191818	0.0998474	0.941945	FALSE	FALSE
Fibroblast	NPM1P8	0.105311	-0.0085055	0.00353336	-0.0205444	0.144665	-0.827001	0.827001	0.0122225	0.0133247	-0.124566	FALSE	FALSE
Fibroblast	NPNT	0.930454	-0.00328156	0.0146578	-0.0212209	0.938948	-0.580455	0.580455	0.0189573	0.0232449	-0.294157	FALSE	FALSE
Fibroblast	NPPB	0.00655435	-0.00315823	0.0284893	-0.0348057	0.0131973	-0.718237	0.718237	0.0249439	0.0278234	-0.157615	FALSE	FALSE
Fibroblast	NPR2	0.0038198	0.000688851	0.00537705	-0.00399935	0.00829823	0.060167	-0.060167	0.0256922	0.0149096	0.785088	FALSE	FALSE
Fibroblast	NPR3	0.0555838	-0.0558675	-0.00161581	-0.110119	0.0833818	-1.41726	1.41726	0.0339237	0.0721413	-1.08853	FALSE	TRUE
Fibroblast	NPRL2	3.42995e-08	-0.0270743	-0.0229405	-0.0312081	6.68817e-07	-2.22245	2.22245	0.00947867	0.0273538	-1.52899	FALSE	FALSE
Fibroblast	NPRL3	0.0190308	-0.0482726	-0.016206	-0.0803392	0.0331394	-0.406	0.406	0.174358	0.163477	0.0929593	FALSE	TRUE
Fibroblast	NPSR1	0.00825257	-0.0068598	-0.00204457	-0.011675	0.0161171	-0.842374	0.842374	0.00922923	0.0124442	-0.431195	FALSE	FALSE
Fibroblast	NPSR1-AS1	0.0513445	-0.00662978	0.00101691	-0.0142765	0.0780128	-0.38623	0.38623	0.0127214	0.01444	-0.182817	FALSE	FALSE
Fibroblast	NPTN	4.13655e-06	0.242689	0.317011	0.168366	2.73008e-05	0.681021	-0.681021	0.471439	0.302184	0.641646	FALSE	FALSE
Fibroblast	NPTX2	0.00885147	-0.014209	0.000303436	-0.0287214	0.0171403	-1.3448	1.3448	0.00972811	0.0161423	-0.730613	FALSE	FALSE
Fibroblast	NPTXR	0.00377379	-0.0236079	-0.0107654	-0.0364504	0.0082139	-1.04019	1.04019	0.0274383	0.0386241	-0.493312	FALSE	FALSE
Fibroblast	NPY6R	1.63282e-07	-0.347879	-0.241016	-0.454741	2.20303e-06	-1.63365	1.63365	0.21327	0.353369	-0.728495	FALSE	FALSE
Fibroblast	NQO2	0.099097	-0.0357879	0.00563763	-0.0772134	0.137339	-0.209803	0.209803	0.158643	0.134363	0.239654	FALSE	FALSE
Fibroblast	NR0B2	1.14447e-05	-0.0187109	-0.0114005	-0.0260213	6.27284e-05	-2.72711	2.72711	0.00424046	0.0204273	-2.26821	FALSE	FALSE
Fibroblast	NR1D1	0.458354	0.0143997	0.0378263	-0.00902695	0.510449	1.13193	-1.13193	0.0456473	0.0170815	1.4181	FALSE	FALSE
Fibroblast	NR1D2	0.527663	-0.0593982	0.0435665	-0.162363	0.575526	-0.285122	0.285122	0.208281	0.180031	0.210292	FALSE	FALSE
Fibroblast	NR1H2	1.09327e-05	-0.0333916	-0.0260134	-0.0407697	6.04298e-05	-1.08914	1.08914	0.0371664	0.0508335	-0.451782	FALSE	FALSE
Fibroblast	NR1H3	3.34841e-05	-0.0269005	-0.0142842	-0.0395168	0.000154234	-1.34299	1.34299	0.020454	0.0368044	-0.847497	FALSE	FALSE
Fibroblast	NR2C1	1.05953e-06	-0.219499	-0.160308	-0.27869	9.26869e-06	-0.914772	0.914772	0.272886	0.326368	-0.2582	FALSE	FALSE
Fibroblast	NR2C2	0.145078	0.0637538	0.123687	0.0038211	0.190839	0.220523	-0.220523	0.293839	0.199401	0.559351	FALSE	FALSE
Fibroblast	NR2F2-AS1	0.00708974	0.0373085	0.0742661	0.000350981	0.01413	2.18013	-2.18013	0.0329259	0.00980277	1.74796	TRUE	FALSE
Fibroblast	NR2F6	0.000152031	-0.0212468	-0.011162	-0.0313315	0.000537539	-0.980805	0.980805	0.0174607	0.0275886	-0.659962	FALSE	FALSE
Fibroblast	NR3C1	0.0104421	0.0972745	0.252271	-0.0577222	0.0197625	0.304779	-0.304779	0.4667	0.353135	0.402277	FALSE	FALSE
Fibroblast	NR3C2	0.0211494	0.261004	0.513852	0.00815726	0.0363622	0.576183	-0.576183	0.596907	0.494952	0.270218	FALSE	FALSE
Fibroblast	NR4A1	2.07712e-06	1.05715	1.60094	0.513358	1.57223e-05	4.66611	-4.66611	0.539536	0.0497182	3.43987	FALSE	FALSE
Fibroblast	NR4A2	0.55235	-0.0080337	0.0149503	-0.0310177	0.598215	-0.475297	0.475297	0.0266899	0.0278234	-0.060004	FALSE	FALSE
Fibroblast	NR4A3	1.61044e-07	0.575091	0.820334	0.329849	2.18141e-06	5.28558	-5.28558	0.387877	0.0156727	4.62928	FALSE	FALSE
Fibroblast	NR6A1	6.50306e-05	0.139997	0.271972	0.00802212	0.000264758	0.579492	-0.579492	0.437765	0.309228	0.501488	FALSE	FALSE
Fibroblast	NRAP	0.000210983	0.827389	1.16084	0.493936	0.000710429	1.1088	-1.1088	0.829134	0.712315	0.21909	FALSE	TRUE
Fibroblast	NRAS	0.236806	0.00101119	0.0104381	-0.00841569	0.290925	-0.00940327	0.00940327	0.024445	0.0179033	0.449317	FALSE	FALSE
Fibroblast	NRAV	0.000539861	-0.00788396	-0.00410993	-0.011658	0.00155962	-0.831188	0.831188	0.00972811	0.0131486	-0.43468	FALSE	FALSE
Fibroblast	NRBF2	0.510746	-0.000484924	0.0287632	-0.029733	0.55997	0.586164	-0.586164	0.0656024	0.0393285	0.738174	FALSE	TRUE
Fibroblast	NRBP1	0.852709	0.00418496	0.0204855	-0.0121156	0.869842	0.121272	-0.121272	0.089798	0.0620451	0.533366	FALSE	TRUE
Fibroblast	NRBP2	5.72988e-06	-0.0382201	-0.027514	-0.0489263	3.54926e-05	-1.27129	1.27129	0.0381641	0.0530641	-0.475519	FALSE	TRUE
Fibroblast	NRDC	0.536832	0.0139948	0.120012	-0.0920227	0.583476	-0.105381	0.105381	0.461462	0.410895	0.167443	FALSE	TRUE
Fibroblast	NRDE2	1.55692e-05	-0.154834	-0.108825	-0.200843	8.13594e-05	-1.22939	1.22939	0.128212	0.19042	-0.570661	FALSE	FALSE
Fibroblast	NREP	0.16724	-0.0401491	0.0475899	-0.127888	0.215483	-0.347634	0.347634	0.120978	0.119277	0.0204286	FALSE	TRUE
Fibroblast	NRF1	9.63299e-06	0.207583	0.282852	0.132313	5.43635e-05	0.520008	-0.520008	0.474931	0.332003	0.516524	FALSE	FALSE
Fibroblast	NRG1	0.0218247	-0.0128529	0.0197759	-0.0454817	0.0373872	-0.232282	0.232282	0.0309304	0.0355717	-0.201705	FALSE	FALSE
Fibroblast	NRG2	0.00184869	-0.0449961	0.161049	-0.251041	0.00445296	0.0629238	-0.0629238	0.299825	0.255635	0.230036	FALSE	FALSE
Fibroblast	NRG3	3.6592e-05	-0.00578447	0.00783361	-0.0194026	0.000166019	-0.0905415	0.0905415	0.010227	0.0164945	-0.689602	FALSE	FALSE
Fibroblast	NRG4	2.8827e-06	-0.0260879	-0.0197857	-0.0323902	2.05385e-05	-2.28978	2.28978	0.00848092	0.0247711	-1.54636	FALSE	FALSE
Fibroblast	NRIP1	9.68975e-06	0.21484	0.290534	0.139145	5.46164e-05	1.88447	-1.88447	0.292093	0.0817093	1.83785	FALSE	FALSE
Fibroblast	NRIP2	0.0507885	-0.0183329	0.0020315	-0.0386974	0.0772685	-1.28908	1.28908	0.0104764	0.0167293	-0.675228	FALSE	FALSE
Fibroblast	NRL	0.706279	0.0021337	0.00743461	-0.0031672	0.738114	0.127256	-0.127256	0.0177102	0.0122094	0.53658	FALSE	FALSE
Fibroblast	NRP1	0.185119	-0.124773	0.0270532	-0.2766	0.235225	-0.281321	0.281321	0.584684	0.605248	-0.0498675	FALSE	FALSE
Fibroblast	NRSN2	0.0841812	0.0152776	0.0291891	0.00136616	0.119198	0.639408	-0.639408	0.0558743	0.0260625	1.10021	FALSE	FALSE
Fibroblast	NRSN2-AS1	0.000567288	0.163236	0.234131	0.0923413	0.0016255	0.620492	-0.620492	0.300324	0.177565	0.758173	FALSE	FALSE
Fibroblast	NRXN1	0.514921	-0.000143949	0.0350134	-0.0353013	0.563601	0.628213	-0.628213	0.0336742	0.0225405	0.579125	TRUE	FALSE
Fibroblast	NRXN3	0.000386665	-0.118556	-0.0136797	-0.223431	0.00118392	-2.65436	2.65436	0.0222	0.143813	-2.69556	TRUE	FALSE
Fibroblast	NSA2	0.00123657	-0.0561765	-0.0255281	-0.0868249	0.00316304	-1.43356	1.43356	0.0319282	0.0564687	-0.822621	FALSE	FALSE
Fibroblast	NSA2P6	9.1936e-09	-0.0234152	-0.0202452	-0.0265853	2.49063e-07	-4.0199	4.0199	0.00249439	0.0200751	-3.00865	FALSE	FALSE
Fibroblast	NSD1	0.229553	0.055188	0.162217	-0.0518412	0.283769	-0.0680613	0.0680613	0.465203	0.418408	0.152951	FALSE	FALSE
Fibroblast	NSD2	4.82095e-05	0.181436	0.251381	0.111491	0.00020834	0.759991	-0.759991	0.318783	0.171402	0.895192	FALSE	FALSE
Fibroblast	NSD3	0.248192	-0.0574827	0.0330426	-0.148008	0.303077	-0.283929	0.283929	0.402594	0.376556	0.0964636	FALSE	FALSE
Fibroblast	NSDHL	0.043499	0.0194395	0.0352078	0.00367117	0.0675927	0.721142	-0.721142	0.055126	0.0250646	1.13708	FALSE	FALSE
Fibroblast	NSF	0.00167299	0.0615983	0.0880597	0.0351369	0.00407921	0.841428	-0.841428	0.1554	0.072787	1.09424	FALSE	FALSE
Fibroblast	NSFL1C	0.841832	-0.00311866	0.0407933	-0.0470306	0.860154	-0.0666834	0.0666834	0.139187	0.09973	0.480923	FALSE	FALSE
Fibroblast	NSFP1	0.350751	0.00296224	0.0196566	-0.0137321	0.407224	0.0203192	-0.0203192	0.030681	0.0225992	0.441072	FALSE	FALSE
Fibroblast	NSL1	0.226014	-0.0164856	0.00693085	-0.0399021	0.279881	-0.197731	0.197731	0.15116	0.127025	0.250962	FALSE	FALSE
Fibroblast	NSMAF	0.154078	-0.0582035	0.00181634	-0.118223	0.201114	-0.326204	0.326204	0.202045	0.178446	0.179195	FALSE	FALSE
Fibroblast	NSMCE1	0.100824	0.00668067	0.0162695	-0.00290812	0.139409	0.205351	-0.205351	0.044899	0.0279995	0.68128	FALSE	FALSE
Fibroblast	NSMCE1-DT	0.0832591	-0.00471027	0.00138014	-0.0108007	0.118102	-0.402357	0.402357	0.0197057	0.0154379	0.352134	FALSE	FALSE
Fibroblast	NSMCE2	0.000161864	0.199832	0.29545	0.104214	0.000567765	0.375247	-0.375247	0.557496	0.452571	0.300816	FALSE	FALSE
Fibroblast	NSMCE4A	0.00639389	-0.0290787	-0.0138865	-0.0442708	0.0129235	-0.641389	0.641389	0.0576204	0.0623973	-0.114905	FALSE	FALSE
Fibroblast	NSMF	0.923626	-0.00156722	0.0073268	-0.0104612	0.932675	-0.0381897	0.0381897	0.0129708	0.0105659	0.295859	FALSE	FALSE
Fibroblast	NSRP1	0.0257936	0.14287	0.253675	0.0320641	0.0431351	0.485941	-0.485941	0.433525	0.303475	0.514536	FALSE	FALSE
Fibroblast	NSUN2	0.0283854	0.0275048	0.0489331	0.00607648	0.0467732	0.334223	-0.334223	0.115989	0.066154	0.810087	FALSE	FALSE
Fibroblast	NSUN3	3.90996e-05	-0.102218	-0.0663247	-0.138111	0.000174642	-1.11203	1.11203	0.0883013	0.129256	-0.549721	FALSE	FALSE
Fibroblast	NSUN4	0.103372	0.0355586	0.0677901	0.00332708	0.142344	0.579289	-0.579289	0.111749	0.0628669	0.829884	FALSE	FALSE
Fibroblast	NSUN5	1.05162e-05	-0.0192421	-0.0149101	-0.0235742	5.85288e-05	-1.53997	1.53997	0.00972811	0.0218361	-1.16648	FALSE	FALSE
Fibroblast	NSUN5P1	0.000503175	-0.0320718	-0.015523	-0.0486205	0.00147037	-1.36697	1.36697	0.0222	0.0377436	-0.765669	FALSE	FALSE
Fibroblast	NSUN5P2	9.46998e-08	-0.0624636	-0.0524095	-0.0725177	1.46968e-06	-2.98966	2.98966	0.0132203	0.0548251	-2.05209	FALSE	FALSE
Fibroblast	NSUN6	0.000240972	-0.136695	-0.0902559	-0.183134	0.000794241	-0.719361	0.719361	0.227239	0.256868	-0.176817	FALSE	FALSE
Fibroblast	NSUN7	0.0723418	0.0184047	0.0348924	0.00191705	0.104706	1.14762	-1.14762	0.0424046	0.0155553	1.44681	FALSE	FALSE
Fibroblast	NT5C	9.90085e-11	-0.257856	-0.192477	-0.323234	1.03604e-08	-4.381	4.381	0.0159641	0.188248	-3.55974	FALSE	FALSE
Fibroblast	NT5C1A	4.86022e-07	-0.0217561	-0.0159687	-0.0275435	4.99775e-06	-3.20128	3.20128	0.00349214	0.0192533	-2.46292	FALSE	FALSE
Fibroblast	NT5C2	0.155106	0.168015	0.377475	-0.0414436	0.202245	0.329828	-0.329828	0.563981	0.451925	0.319562	FALSE	FALSE
Fibroblast	NT5C3A	0.00118991	-0.0701395	-0.0390575	-0.101221	0.00305625	-0.569263	0.569263	0.172113	0.173163	-0.00877438	FALSE	FALSE
Fibroblast	NT5C3B	1.74988e-07	-0.0282287	-0.0219778	-0.0344796	2.32436e-06	-1.35556	1.35556	0.0207034	0.0362174	-0.806815	FALSE	FALSE
Fibroblast	NT5DC1	0.00053351	0.123047	0.275074	-0.0289807	0.00154584	0.385009	-0.385009	0.483163	0.385537	0.325642	FALSE	FALSE
Fibroblast	NT5DC3	0.0651289	0.0228866	0.0409906	0.00478263	0.095562	1.47513	-1.47513	0.0456473	0.0127377	1.84142	FALSE	FALSE
Fibroblast	NT5M	0.0875838	0.0186743	0.0343792	0.00296951	0.123506	0.632409	-0.632409	0.0498878	0.024008	1.05517	FALSE	FALSE
Fibroblast	NTAN1	0.110423	0.0113875	0.0218536	0.000921308	0.15054	0.789259	-0.789259	0.028436	0.0122094	1.21972	FALSE	FALSE
Fibroblast	NTHL1	0.0216081	-0.0119571	-0.00154467	-0.0223696	0.0370441	-1.91789	1.91789	0.0044899	0.0116811	-1.37943	FALSE	FALSE
Fibroblast	NTM	0.000143572	-0.0352234	0.0460329	-0.11648	0.000512254	0.0342531	-0.0342531	0.0478922	0.0507161	-0.0826527	TRUE	TRUE
Fibroblast	NTMT1	2.53494e-06	-0.0524005	-0.0435522	-0.0612487	1.85625e-05	-1.34398	1.34398	0.0389124	0.0656257	-0.75403	FALSE	FALSE
Fibroblast	NTN1	0.206855	0.143551	0.337666	-0.0505633	0.259359	1.10856	-1.10856	0.333749	0.165708	1.01012	FALSE	FALSE
Fibroblast	NTN4	0.00415221	0.154872	0.29271	0.0170336	0.00892978	0.562173	-0.562173	0.466949	0.334057	0.483171	FALSE	FALSE
Fibroblast	NTPCR	0.0747745	0.0225118	0.0395583	0.00546529	0.107748	0.440122	-0.440122	0.107259	0.0585818	0.872569	FALSE	FALSE
Fibroblast	NTRK3	0.0159985	-0.00967975	0.0230644	-0.0424239	0.0284851	0.172665	-0.172665	0.0511349	0.0429091	0.253025	TRUE	FALSE
Fibroblast	NUAK1	3.20297e-08	0.444585	0.627926	0.261244	6.31745e-07	1.14833	-1.14833	0.532302	0.321789	0.72613	FALSE	FALSE
Fibroblast	NUB1	0.00142022	0.0347787	0.0561858	0.0133716	0.00355003	0.397044	-0.397044	0.13794	0.075722	0.865253	FALSE	FALSE
Fibroblast	NUBP1	0.0222046	-0.0199295	-0.00291458	-0.0369445	0.037929	-0.487799	0.487799	0.0690945	0.0639235	0.112226	FALSE	FALSE
Fibroblast	NUBP2	5.41677e-06	-0.0324093	-0.0262771	-0.0385415	3.38283e-05	-1.88935	1.88935	0.0137191	0.0340456	-1.31128	FALSE	FALSE
Fibroblast	NUBPL	0.152372	-0.086113	0.0606702	-0.232896	0.199191	-0.237805	0.237805	0.371165	0.353193	0.0716025	FALSE	FALSE
Fibroblast	NUCB1	0.57707	0.0272257	0.0836317	-0.0291803	0.620624	0.690583	-0.690583	0.150661	0.0861705	0.806041	FALSE	FALSE
Fibroblast	NUCB1-AS1	0.282386	-0.0170678	0.00690295	-0.0410385	0.338015	-0.118343	0.118343	0.0638563	0.0519488	0.297739	FALSE	FALSE
Fibroblast	NUCB2	0.0384686	-0.047692	-0.00721379	-0.0881702	0.0608361	-0.460765	0.460765	0.118234	0.106715	0.147879	FALSE	FALSE
Fibroblast	NUCKS1	0.0138144	0.114655	0.182623	0.0466877	0.0250951	0.391244	-0.391244	0.402345	0.283752	0.503801	FALSE	FALSE
Fibroblast	NUDC	0.231447	-0.0132067	0.00243394	-0.0288474	0.285698	-0.218674	0.218674	0.0957845	0.0783635	0.289611	FALSE	FALSE
Fibroblast	NUDCD1	0.000791066	0.0276123	0.0398043	0.0154202	0.00215881	0.613608	-0.613608	0.0703417	0.0322846	1.12354	FALSE	FALSE
Fibroblast	NUDCD2	6.98516e-11	-0.077437	-0.0711183	-0.0837557	8.52578e-09	-2.85204	2.85204	0.0169618	0.0689716	-2.02371	FALSE	FALSE
Fibroblast	NUDCD3	0.000208888	0.173453	0.224991	0.121916	0.000705453	0.68481	-0.68481	0.370915	0.212667	0.802492	FALSE	TRUE
Fibroblast	NUDT12	5.50349e-07	-0.110859	-0.0705449	-0.151172	5.52687e-06	-2.14338	2.14338	0.0396608	0.100845	-1.34636	FALSE	FALSE
Fibroblast	NUDT13	8.4612e-08	-0.126026	-0.0967029	-0.155349	1.34399e-06	-1.96056	1.96056	0.0598653	0.129373	-1.11175	FALSE	FALSE
Fibroblast	NUDT16	0.0836191	-0.0106009	-0.0017109	-0.0194908	0.118549	-0.619961	0.619961	0.0239461	0.0256516	-0.0992547	FALSE	FALSE
Fibroblast	NUDT16L1	8.11848e-06	-0.0499925	-0.0334729	-0.0665121	4.72762e-05	-3.20797	3.20797	0.00648541	0.041383	-2.67377	FALSE	FALSE
Fibroblast	NUDT19	0.108563	0.0218285	0.0414481	0.00220898	0.148418	0.401141	-0.401141	0.0713395	0.0394459	0.854826	FALSE	FALSE
Fibroblast	NUDT2	6.97181e-06	-0.0669978	-0.0505445	-0.0834511	4.16244e-05	-2.01893	2.01893	0.0236967	0.0643344	-1.4409	FALSE	FALSE
Fibroblast	NUDT21	0.0898527	0.0193848	0.0351532	0.00361645	0.126225	0.371133	-0.371133	0.0785732	0.0423221	0.892625	FALSE	FALSE
Fibroblast	NUDT22	1.52105e-07	-0.0487301	-0.0397137	-0.0577465	2.08505e-06	-1.70736	1.70736	0.0226989	0.0521249	-1.19935	FALSE	FALSE
Fibroblast	NUDT3	0.0107366	-0.0278547	-0.0125687	-0.0431407	0.0202138	-0.43373	0.43373	0.0581192	0.063043	-0.11732	FALSE	FALSE
Fibroblast	NUDT4	0.0156724	0.407712	0.680338	0.135086	0.0279986	1.00234	-1.00234	0.667997	0.490373	0.445961	FALSE	FALSE
Fibroblast	NUDT5	0.0124189	-0.0720766	-0.0293951	-0.114758	0.022917	-0.63086	0.63086	0.129459	0.133071	-0.0397056	FALSE	FALSE
Fibroblast	NUDT6	0.00680703	-0.017688	-0.0060567	-0.0293194	0.013632	-0.628038	0.628038	0.0354203	0.0364522	-0.04143	FALSE	FALSE
Fibroblast	NUDT7	0.0353937	-0.026137	-0.00703282	-0.0452413	0.0565721	-0.612758	0.612758	0.0548765	0.0530641	0.0484531	FALSE	FALSE
Fibroblast	NUDT8	3.54611e-05	-0.0740458	-0.0395413	-0.10855	0.000161549	-3.24507	3.24507	0.00873036	0.0662127	-2.923	FALSE	FALSE
Fibroblast	NUDT9	0.00266198	-0.0373421	-0.0171603	-0.0575239	0.00608579	-0.482246	0.482246	0.0992766	0.0959145	0.0497047	FALSE	FALSE
Fibroblast	NUF2	0.00110263	-0.0585617	-0.0234208	-0.0937026	0.00286321	-1.86317	1.86317	0.0261911	0.0592275	-1.17719	FALSE	FALSE
Fibroblast	NUFIP1	0.243657	-0.000742809	0.0139413	-0.0154269	0.298192	-0.182582	0.182582	0.0406585	0.033576	0.276129	FALSE	FALSE
Fibroblast	NUFIP2	0.000129982	0.248412	0.341508	0.155316	0.000471	0.926733	-0.926733	0.425792	0.238201	0.837967	FALSE	FALSE
Fibroblast	NUMA1	6.11835e-05	0.0900928	0.12475	0.055436	0.000252317	0.640251	-0.640251	0.206036	0.107361	0.940431	FALSE	FALSE
Fibroblast	NUMB	0.021651	0.138795	0.230457	0.0471324	0.0371128	0.70431	-0.70431	0.283113	0.154496	0.873805	FALSE	FALSE
Fibroblast	NUMBL	0.152482	0.0101794	0.0213921	-0.00103338	0.199316	0.93357	-0.93357	0.0259416	0.00921578	1.49309	FALSE	FALSE
Fibroblast	NUP107	0.129879	-0.050494	-0.00407789	-0.0969101	0.173412	-0.603467	0.603467	0.130456	0.1363	-0.0632128	FALSE	FALSE
Fibroblast	NUP133	0.0339056	-0.0395452	-0.00727103	-0.0718194	0.0545066	-0.304444	0.304444	0.169868	0.149448	0.184767	FALSE	FALSE
Fibroblast	NUP153	6.82014e-08	0.256494	0.314643	0.198345	1.13322e-06	1.07624	-1.07624	0.366176	0.171989	1.09022	FALSE	FALSE
Fibroblast	NUP155	0.77194	0.00341534	0.0186898	-0.0118591	0.797488	0.0557276	-0.0557276	0.0890496	0.0628082	0.503657	FALSE	FALSE
Fibroblast	NUP160	0.447751	0.0327051	0.0828405	-0.0174303	0.500266	0.114099	-0.114099	0.248192	0.177154	0.486448	FALSE	FALSE
Fibroblast	NUP188	0.0912561	0.0324964	0.0596976	0.00529528	0.127986	0.970138	-0.970138	0.0870541	0.0363348	1.26056	FALSE	FALSE
Fibroblast	NUP205	0.00367734	0.0461535	0.0713016	0.0210054	0.00803843	0.504821	-0.504821	0.114492	0.0631017	0.859502	FALSE	FALSE
Fibroblast	NUP210	0.042883	0.0299949	0.0536487	0.00634111	0.0667773	0.651704	-0.651704	0.0543777	0.0230688	1.23707	FALSE	FALSE
Fibroblast	NUP210L	0.00320342	0.0200789	0.030641	0.00951684	0.0071356	0.950007	-0.950007	0.040908	0.0149096	1.45614	FALSE	FALSE
Fibroblast	NUP214	0.000108394	0.111661	0.163139	0.0601844	0.000405863	0.481161	-0.481161	0.256672	0.151444	0.761144	FALSE	FALSE
Fibroblast	NUP35	0.14384	-0.00910517	0.00662342	-0.0248338	0.189355	-0.439146	0.439146	0.0483911	0.0459028	0.0761604	FALSE	TRUE
Fibroblast	NUP37	0.000416829	-0.0364504	-0.0138915	-0.0590092	0.00126079	-0.725644	0.725644	0.0586181	0.0618103	-0.0765005	FALSE	TRUE
Fibroblast	NUP42	1.19806e-06	-0.145425	-0.10895	-0.181899	1.02549e-05	-1.13686	1.13686	0.143427	0.198521	-0.46897	FALSE	FALSE
Fibroblast	NUP43	2.04703e-05	-0.0256177	-0.0143062	-0.0369292	0.000102113	-0.553443	0.553443	0.0521327	0.0587579	-0.172595	FALSE	FALSE
Fibroblast	NUP50	0.89866	0.00149023	0.0244255	-0.0214451	0.910348	0.185836	-0.185836	0.0775755	0.0552947	0.48846	FALSE	FALSE
Fibroblast	NUP50-DT	0.210051	0.0384018	0.0765501	0.000253533	0.262813	0.503257	-0.503257	0.210277	0.120862	0.798933	FALSE	FALSE
Fibroblast	NUP54	0.411157	-0.00480789	0.0276	-0.0372157	0.46522	-0.131349	0.131349	0.1554	0.125205	0.311692	FALSE	FALSE
Fibroblast	NUP58	0.00128144	-0.0344289	-0.0180644	-0.0507935	0.0032596	-0.350538	0.350538	0.15091	0.135067	0.160018	FALSE	FALSE
Fibroblast	NUP85	0.820687	0.00757177	0.0376288	-0.0224853	0.841686	0.251371	-0.251371	0.101272	0.0703804	0.524992	FALSE	FALSE
Fibroblast	NUP88	0.0163571	-0.0142555	0.0359494	-0.0644605	0.0290294	-0.107744	0.107744	0.19107	0.138178	0.467574	FALSE	FALSE
Fibroblast	NUP93	0.00104583	0.0451367	0.0642799	0.0259935	0.00273592	0.685504	-0.685504	0.125218	0.0638061	0.97268	FALSE	FALSE
Fibroblast	NUP98	3.92073e-05	0.333977	0.442587	0.225368	0.000175009	1.20516	-1.20516	0.470691	0.227518	1.0488	FALSE	TRUE
Fibroblast	NUPR1	0.0464609	-0.0131129	0.0243375	-0.0505633	0.0715844	-1.14512	1.14512	0.0167124	0.0359826	-1.10638	FALSE	FALSE
Fibroblast	NUS1	0.678027	0.00940406	0.0399236	-0.0211155	0.713526	0.0729667	-0.0729667	0.129958	0.0920404	0.497702	FALSE	FALSE
Fibroblast	NUTF2	0.0225559	-0.0186808	-0.00760033	-0.0297614	0.0384334	-0.60249	0.60249	0.038663	0.0423808	-0.132458	FALSE	FALSE
Fibroblast	NUTM2A-AS1	0.015428	-0.176135	-0.0531005	-0.29917	0.0276381	-0.390539	0.390539	0.363931	0.359239	0.0187205	FALSE	FALSE
Fibroblast	NUTM2B-AS1	0.00346454	-0.25782	-0.108921	-0.40672	0.00761607	-0.665048	0.665048	0.389873	0.434139	-0.155155	FALSE	FALSE
Fibroblast	NUTM2G	0.00249062	-0.0115341	-0.00503483	-0.0180335	0.00574287	-2.43798	2.43798	0.00473934	0.0131486	-1.47216	FALSE	FALSE
Fibroblast	NVL	0.916514	-0.00672473	0.0256233	-0.0390727	0.926107	-0.0381441	0.0381441	0.216263	0.170521	0.342838	FALSE	FALSE
Fibroblast	NXF1	0.0920327	-0.00793041	0.00656933	-0.0224301	0.128851	-0.253146	0.253146	0.0633574	0.0505987	0.324413	FALSE	FALSE
Fibroblast	NXN	0.0125539	0.130217	0.219853	0.0405805	0.0231302	0.661406	-0.661406	0.224495	0.137591	0.706297	FALSE	FALSE
Fibroblast	NXPE3	0.174244	0.0533193	0.105263	0.00137522	0.223416	0.545849	-0.545849	0.210277	0.11282	0.898269	FALSE	FALSE
Fibroblast	OARD1	5.54921e-05	-0.196363	-0.111576	-0.281149	0.000233913	-1.97756	1.97756	0.0885508	0.186487	-1.0745	FALSE	FALSE
Fibroblast	OAT	0.000278624	-0.0514025	-0.0267472	-0.0760578	0.00089426	-1.74205	1.74205	0.032427	0.0656844	-1.01835	FALSE	FALSE
Fibroblast	OAZ1	0.0271182	-0.0126265	0.00330777	-0.0285607	0.0449608	-1.74557	1.74557	0.00648541	0.0237732	-1.87407	FALSE	FALSE
Fibroblast	OAZ2	0.649567	0.0102669	0.0319452	-0.0114115	0.687535	0.108601	-0.108601	0.117985	0.0791266	0.576364	FALSE	FALSE
Fibroblast	OBI1	0.629724	0.00593382	0.0187557	-0.0068881	0.669572	0.174526	-0.174526	0.0805687	0.0532402	0.597704	FALSE	FALSE
Fibroblast	OBSCN	0.0165653	0.151273	0.35233	-0.0497835	0.0293609	-0.239317	0.239317	0.75131	0.81498	-0.117357	FALSE	FALSE
Fibroblast	OBSCN-AS1	0.0236536	0.012405	0.0252185	-0.000408594	0.0399709	1.89249	-1.89249	0.0314293	0.00557643	2.4947	FALSE	FALSE
Fibroblast	OBSL1	2.63278e-06	-0.256841	-0.136856	-0.376825	1.91015e-05	-1.64129	1.64129	0.13345	0.229279	-0.780809	FALSE	FALSE
Fibroblast	OCA2	0.10793	-0.00159879	0.0027023	-0.00589988	0.14764	0.179292	-0.179292	0.0154652	0.0108007	0.517907	FALSE	FALSE
Fibroblast	OCEL1	2.60845e-06	-0.0232352	-0.0174637	-0.0290068	1.89791e-05	-2.80842	2.80842	0.00349214	0.020486	-2.55246	FALSE	FALSE
Fibroblast	OCIAD1	0.259683	-0.0520731	0.00942967	-0.113576	0.314909	-0.219121	0.219121	0.336493	0.301479	0.158517	FALSE	FALSE
Fibroblast	OCIAD1-AS1	0.0920859	-0.0117611	0.000649858	-0.024172	0.128913	-0.561128	0.561128	0.0254428	0.0237732	0.0979196	FALSE	FALSE
Fibroblast	OCIAD2	0.148849	-0.00579071	0.00127182	-0.0128532	0.195051	-0.784623	0.784623	0.014218	0.0142639	-0.00465018	FALSE	FALSE
Fibroblast	OCLN	0.505589	-0.00288647	0.00768856	-0.0134615	0.555249	-0.217417	0.217417	0.0189573	0.0140878	0.428309	FALSE	FALSE
Fibroblast	OCRL	0.0987513	0.0109548	0.0363917	-0.014482	0.136915	0.20092	-0.20092	0.163133	0.102841	0.665632	FALSE	FALSE
Fibroblast	ODC1	0.0206796	-0.0112079	-0.00373251	-0.0186833	0.0356753	-0.75649	0.75649	0.0177102	0.020486	-0.210064	FALSE	FALSE
Fibroblast	ODF2	0.379153	-0.000569185	0.0193577	-0.0204961	0.435004	-0.161221	0.161221	0.0548765	0.0478399	0.197976	FALSE	FALSE
Fibroblast	ODF2L	0.121412	0.0418272	0.084451	-0.000796646	0.163536	0.285371	-0.285371	0.144425	0.0881662	0.712023	FALSE	FALSE
Fibroblast	ODR4	0.0964936	-0.0381979	-0.00565946	-0.0707364	0.134261	-0.357595	0.357595	0.183337	0.164534	0.156117	FALSE	FALSE
Fibroblast	OFCC1	0.181119	-0.005966	0.00572849	-0.0176605	0.230999	-0.37479	0.37479	0.0162135	0.0174337	-0.104679	FALSE	FALSE
Fibroblast	OFD1	0.218825	-0.0186695	0.0270151	-0.0643541	0.272255	-0.149509	0.149509	0.211524	0.17598	0.265408	FALSE	FALSE
Fibroblast	OGA	1.89593e-10	0.533854	0.622583	0.445125	1.61425e-08	1.41735	-1.41735	0.567473	0.277002	1.03466	TRUE	FALSE
Fibroblast	OGDH	8.62741e-06	0.36193	0.475178	0.248682	4.96701e-05	0.546375	-0.546375	0.644051	0.507103	0.344897	FALSE	FALSE
Fibroblast	OGFOD1	0.557391	-0.00552683	0.00571584	-0.0167695	0.602675	-0.191125	0.191125	0.0858069	0.0670345	0.35619	FALSE	FALSE
Fibroblast	OGFOD3	0.364931	-0.00611075	0.00377192	-0.0159934	0.421083	-0.303235	0.303235	0.0354203	0.0328716	0.107736	FALSE	FALSE
Fibroblast	OGFR	7.20804e-05	-0.0272828	-0.0151714	-0.0393942	0.000288912	-1.37152	1.37152	0.0199551	0.0364522	-0.869249	FALSE	FALSE
Fibroblast	OGFRL1	0.215714	-0.0139319	0.00966233	-0.0375261	0.268965	-2.4288	2.4288	0.00498878	0.0272364	-2.44878	FALSE	FALSE
Fibroblast	OGG1	0.164984	-0.00929179	0.000962043	-0.0195456	0.213057	-0.263204	0.263204	0.0563732	0.0481334	0.227971	FALSE	FALSE
Fibroblast	OGN	6.51065e-09	-0.0274956	-0.0237888	-0.0312023	1.93177e-07	-2.89898	2.89898	0.00249439	0.0223644	-3.16445	FALSE	FALSE
Fibroblast	OGT	0.00144336	0.248453	0.372012	0.124893	0.00359999	0.405532	-0.405532	0.499875	0.361998	0.465586	FALSE	FALSE
Fibroblast	OIP5	7.31209e-07	-0.0729378	-0.0559488	-0.0899267	6.89368e-06	-2.15224	2.15224	0.0246944	0.0693238	-1.48916	FALSE	FALSE
Fibroblast	OIP5-AS1	5.23814e-07	-0.0451288	-0.0302447	-0.0600128	5.33069e-06	-2.45595	2.45595	0.0137191	0.0476051	-1.79493	FALSE	FALSE
Fibroblast	OLA1	0.0242243	0.0195612	0.0673739	-0.0282514	0.0408145	0.127165	-0.127165	0.308057	0.239962	0.360388	FALSE	FALSE
Fibroblast	OLFM3	3.08415e-05	-0.027609	-0.0158517	-0.0393663	0.000143978	-3.30367	3.30367	0.00374158	0.0266494	-2.83239	FALSE	FALSE
Fibroblast	OLFML2A	0.260935	-0.0163793	0.0072436	-0.0400022	0.316303	-0.623214	0.623214	0.0329259	0.0341629	-0.0532089	FALSE	FALSE
Fibroblast	OLMALINC	0.366914	0.0135397	0.0336035	-0.00652416	0.423051	0.522316	-0.522316	0.0476428	0.0225992	1.07599	FALSE	FALSE
Fibroblast	OMA1	1.17258e-05	-0.0118158	-0.00676818	-0.0168635	6.40644e-05	-1.38604	1.38604	0.00873036	0.015614	-0.838727	FALSE	FALSE
Fibroblast	OMD	2.2564e-08	-0.0312987	-0.0229726	-0.0396248	4.90964e-07	-4.26562	4.26562	0.000748316	0.024008	-5.00372	FALSE	FALSE
Fibroblast	OMG	1.46485e-08	-0.154442	-0.103365	-0.205519	3.54147e-07	-2.07975	2.07975	0.0596159	0.141524	-1.24728	FALSE	FALSE
Fibroblast	OPA1	0.00907122	0.142816	0.238089	0.0475441	0.0175163	0.705154	-0.705154	0.390871	0.233916	0.740698	FALSE	FALSE
Fibroblast	OPA1-AS1	4.14206e-07	-0.0652031	-0.0518155	-0.0785907	4.46378e-06	-2.44142	2.44142	0.0189573	0.0631017	-1.73492	FALSE	FALSE
Fibroblast	OPA3	0.00145576	-0.0774623	-0.0398123	-0.115112	0.00362366	-0.732402	0.732402	0.124719	0.143461	-0.201972	FALSE	FALSE
Fibroblast	OPCML	0.0102877	-0.00738651	0.0132913	-0.0280643	0.0195162	-0.503931	0.503931	0.0104764	0.0161423	-0.623698	FALSE	FALSE
Fibroblast	OPHN1	0.000856484	0.183113	0.282026	0.0842001	0.00230934	0.804153	-0.804153	0.344724	0.202806	0.765344	FALSE	FALSE
Fibroblast	OPLAH	7.03447e-06	-0.104935	-0.0750437	-0.134826	4.18382e-05	-1.58876	1.58876	0.0658518	0.11687	-0.827611	FALSE	TRUE
Fibroblast	OPN1SW	3.89932e-07	-0.0162409	-0.0131673	-0.0193144	4.23885e-06	-4.63227	4.63227	0.000997755	0.0129725	-3.70063	FALSE	FALSE
Fibroblast	OPN4	6.33728e-05	-0.0748132	-0.0260563	-0.12357	0.000259473	-2.33358	2.33358	0.0217012	0.0694999	-1.67924	FALSE	FALSE
Fibroblast	OPRM1	0.00183741	-0.0117786	-0.00594334	-0.0176139	0.00442813	-1.20648	1.20648	0.00947867	0.0154379	-0.703719	FALSE	FALSE
Fibroblast	OPTN	0.805322	-0.00225728	0.060344	-0.0648586	0.827786	0.0751931	-0.0751931	0.290347	0.22652	0.358136	FALSE	FALSE
Fibroblast	OR3A2	0.0766029	-0.00790026	0.000756977	-0.0165575	0.109944	-0.520735	0.520735	0.0117236	0.0128551	-0.132926	FALSE	FALSE
Fibroblast	OR9Q1	0.000829677	-0.00920797	-0.00564895	-0.012767	0.00224545	-1.45737	1.45737	0.00598653	0.0116811	-0.96439	FALSE	FALSE
Fibroblast	ORC2	6.38902e-05	-0.167122	-0.108674	-0.22557	0.000261157	-0.621493	0.621493	0.299077	0.316565	-0.0819841	FALSE	FALSE
Fibroblast	ORC3	0.20552	-0.0192824	0.00819644	-0.0467613	0.25785	-0.146532	0.146532	0.207533	0.170873	0.280413	FALSE	FALSE
Fibroblast	ORC4	0.243522	0.0103589	0.104655	-0.0839371	0.298054	0.287194	-0.287194	0.295086	0.218126	0.435972	FALSE	FALSE
Fibroblast	ORC5	0.362533	-0.0166038	0.0169384	-0.0501461	0.41874	-0.0637476	0.0637476	0.143178	0.111411	0.361915	FALSE	FALSE
Fibroblast	ORC6	3.12045e-07	-0.0243268	-0.0163392	-0.0323145	3.58112e-06	-1.59116	1.59116	0.0179596	0.0304649	-0.762393	FALSE	FALSE
Fibroblast	ORMDL1	6.78849e-11	-0.207158	-0.164462	-0.249854	8.4597e-09	-2.31494	2.31494	0.0646046	0.180911	-1.48557	FALSE	FALSE
Fibroblast	OS9	0.30888	0.0125923	0.0340665	-0.0088819	0.364919	0.0963407	-0.0963407	0.106261	0.0771308	0.462232	FALSE	FALSE
Fibroblast	OSBP	0.252543	0.0451089	0.09733	-0.00711213	0.307556	0.193679	-0.193679	0.237466	0.157666	0.590846	FALSE	FALSE
Fibroblast	OSBP2	0.0113707	0.0537812	0.095301	0.0122613	0.0212184	0.376945	-0.376945	0.200549	0.129667	0.629146	FALSE	FALSE
Fibroblast	OSBPL10	0.000216835	0.0737831	0.106766	0.0408007	0.000727452	1.4927	-1.4927	0.118234	0.0388589	1.60533	FALSE	FALSE
Fibroblast	OSBPL11	0.00242526	-0.119142	-0.0566391	-0.181646	0.00560916	-0.623854	0.623854	0.181841	0.195175	-0.102091	FALSE	FALSE
Fibroblast	OSBPL1A	1.37369e-05	0.152365	0.232431	0.0722997	7.32137e-05	0.429838	-0.429838	0.48017	0.362644	0.404991	TRUE	FALSE
Fibroblast	OSBPL2	0.00966471	0.101851	0.159382	0.0443209	0.0184827	0.716461	-0.716461	0.248441	0.131838	0.914132	FALSE	FALSE
Fibroblast	OSBPL3	0.00036031	0.155216	0.28117	0.0292613	0.00111468	1.70216	-1.70216	0.25792	0.0815919	1.66042	FALSE	FALSE
Fibroblast	OSBPL5	0.834659	0.00472556	0.0363687	-0.0269176	0.853971	0.0404001	-0.0404001	0.0845597	0.0550599	0.61897	FALSE	FALSE
Fibroblast	OSBPL6	0.0869411	0.0299239	0.0883842	-0.0285364	0.122663	0.390761	-0.390761	0.174358	0.11012	0.662977	FALSE	FALSE
Fibroblast	OSBPL7	0.322134	0.000677287	0.00672047	-0.00536589	0.378358	-0.205224	0.205224	0.0139686	0.00968537	0.528305	FALSE	FALSE
Fibroblast	OSBPL8	1.87546e-08	0.69078	0.885569	0.49599	4.27058e-07	1.55661	-1.55661	0.661761	0.385595	0.779223	FALSE	FALSE
Fibroblast	OSBPL9	7.23524e-08	0.381439	0.492005	0.270873	1.18922e-06	0.728296	-0.728296	0.656523	0.498533	0.397158	FALSE	FALSE
Fibroblast	OSCP1	0.440456	0.00397319	0.0106651	-0.0027187	0.493322	0.309298	-0.309298	0.0236967	0.0129725	0.869225	FALSE	TRUE
Fibroblast	OSER1	0.0379629	-0.0102795	-0.000100471	-0.0204585	0.0601191	-0.038905	0.038905	0.0800698	0.0629843	0.346267	FALSE	TRUE
Fibroblast	OSER1-DT	1.64492e-05	-0.0329605	-0.0239277	-0.0419933	8.50249e-05	-1.47527	1.47527	0.0234472	0.0411482	-0.811409	FALSE	TRUE
Fibroblast	OSGEP	4.89948e-08	-0.0855813	-0.0709928	-0.10017	8.75645e-07	-1.4783	1.4783	0.0593664	0.102371	-0.786094	FALSE	TRUE
Fibroblast	OSGEPL1	7.17458e-06	-0.0786353	-0.064397	-0.0928736	4.24834e-05	-1.78703	1.78703	0.0366675	0.0821202	-1.16324	FALSE	FALSE
Fibroblast	OSGEPL1-AS1	2.15571e-05	-0.0147808	-0.0113079	-0.0182538	0.000106719	-2.06209	2.06209	0.00623597	0.0156727	-1.32957	FALSE	FALSE
Fibroblast	OSGIN1	0.00549682	-0.00485268	0.00497654	-0.0146819	0.0113609	-0.744738	0.744738	0.0109753	0.0133834	-0.286186	FALSE	FALSE
Fibroblast	OSGIN2	0.104618	-0.00956473	0.000381065	-0.0195105	0.143856	-0.505445	0.505445	0.0309304	0.027706	0.158826	FALSE	TRUE
Fibroblast	OSMR	0.000263152	-0.0534304	0.0154686	-0.122329	0.000852988	-0.53543	0.53543	0.0336742	0.0652735	-0.954853	FALSE	FALSE
Fibroblast	OST4	0.0109599	-0.0141117	-0.00130525	-0.0269181	0.0205608	-1.46301	1.46301	0.00698429	0.0176098	-1.33419	FALSE	FALSE
Fibroblast	OSTC	0.00123842	-0.026665	-0.0162592	-0.0370708	0.00316662	-0.805795	0.805795	0.0463956	0.0530054	-0.192151	FALSE	FALSE
Fibroblast	OSTF1	0.0317307	0.000354851	0.0166017	-0.015892	0.0514446	0.0468521	-0.0468521	0.0503866	0.0383893	0.392337	FALSE	FALSE
Fibroblast	OSTM1	0.0997183	-0.0193236	-0.00249714	-0.0361502	0.138065	-0.402219	0.402219	0.0571215	0.0541794	0.0762893	FALSE	FALSE
Fibroblast	OTOGL	0.0875316	0.00362222	0.016219	-0.00897452	0.123445	0.33012	-0.33012	0.0209529	0.0142639	0.554777	FALSE	TRUE
Fibroblast	OTUB1	2.67662e-06	-0.0540009	-0.0415395	-0.0664623	1.93416e-05	-1.18516	1.18516	0.0478922	0.0740784	-0.629261	FALSE	FALSE
Fibroblast	OTUD1	0.174109	0.0679391	0.158221	-0.0223431	0.223263	1.0544	-1.0544	0.170866	0.0713196	1.26049	FALSE	FALSE
Fibroblast	OTUD3	0.745498	0.00660632	0.0237564	-0.0105437	0.773837	-0.0054123	0.0054123	0.0553754	0.0404438	0.453328	FALSE	FALSE
Fibroblast	OTUD4	0.000166647	0.104448	0.138014	0.0708823	0.00058144	0.660745	-0.660745	0.245198	0.123621	0.98803	FALSE	FALSE
Fibroblast	OTUD5	0.420776	0.0075317	0.0221408	-0.00707745	0.473835	0.0199052	-0.0199052	0.105762	0.075722	0.482037	FALSE	FALSE
Fibroblast	OTUD6B	0.105493	-0.0191058	-0.00248335	-0.0357282	0.144827	-0.267621	0.267621	0.07109	0.0626321	0.182746	FALSE	FALSE
Fibroblast	OTUD6B-AS1	1.24374e-09	-0.174324	-0.135438	-0.21321	5.98218e-08	-2.28386	2.28386	0.0553754	0.156257	-1.49661	FALSE	FALSE
Fibroblast	OTUD7A	7.31279e-05	0.168496	0.273666	0.063326	0.000292512	1.67503	-1.67503	0.268147	0.0906316	1.56494	FALSE	FALSE
Fibroblast	OTUD7B	0.000326767	0.0961026	0.147761	0.0444439	0.00102314	0.325748	-0.325748	0.347468	0.236734	0.553614	FALSE	FALSE
Fibroblast	OTULIN	0.1764	0.0837614	0.170612	-0.00308935	0.225797	0.406166	-0.406166	0.292592	0.190949	0.615705	FALSE	FALSE
Fibroblast	OTX2-AS1	0.0147132	-0.00950908	0.00233041	-0.0213486	0.0265345	-0.893444	0.893444	0.0159641	0.0187838	-0.234656	FALSE	FALSE
Fibroblast	OVOL2	0.0010807	-0.0503165	-0.0178584	-0.0827747	0.00281425	-1.07699	1.07699	0.0536293	0.0716131	-0.4172	FALSE	FALSE
Fibroblast	OXA1L	0.0831702	-0.0187378	-0.00115731	-0.0363184	0.11801	-0.496953	0.496953	0.0506361	0.0501878	0.0128276	FALSE	FALSE
Fibroblast	OXCT1	0.176276	0.0357495	0.152466	-0.080967	0.225663	0.0611371	-0.0611371	0.314293	0.25452	0.304331	FALSE	FALSE
Fibroblast	OXLD1	3.52064e-07	-0.0381298	-0.030813	-0.0454465	3.90728e-06	-2.98419	2.98419	0.00573709	0.0336934	-2.55407	FALSE	FALSE
Fibroblast	OXNAD1	0.730658	-0.0175428	0.0308348	-0.0659205	0.760563	-0.0392576	0.0392576	0.211025	0.168936	0.320935	FALSE	FALSE
Fibroblast	OXR1	0.0446173	-0.042091	0.00829009	-0.092472	0.0690621	-0.260764	0.260764	0.202295	0.190714	0.0850504	FALSE	FALSE
Fibroblast	OXSM	1.54589e-06	-0.0317169	-0.0243734	-0.0390603	1.24727e-05	-1.95346	1.95346	0.0132203	0.0339869	-1.36223	FALSE	FALSE
Fibroblast	OXSR1	3.2409e-06	0.226799	0.292614	0.160985	2.23697e-05	1.35714	-1.35714	0.327763	0.12726	1.36487	FALSE	FALSE
Fibroblast	P2RX4	0.663023	0.00413854	0.017595	-0.0093179	0.699671	0.0396966	-0.0396966	0.0399102	0.0276473	0.529617	FALSE	FALSE
Fibroblast	P2RX7	0.339267	0.00182653	0.0175053	-0.0138523	0.395701	0.0817007	-0.0817007	0.0231978	0.0173163	0.42186	FALSE	FALSE
Fibroblast	P2RY14	0.604928	-0.00647714	0.014502	-0.0274563	0.646516	-0.687505	0.687505	0.0169618	0.0258277	-0.606625	FALSE	FALSE
Fibroblast	P2RY2	0.000311259	0.0314018	0.0466307	0.0161729	0.000981535	2.05444	-2.05444	0.046645	0.00956797	2.28544	FALSE	FALSE
Fibroblast	P3H1	0.0349563	-0.00989983	-0.00284322	-0.0169564	0.0559725	-0.383791	0.383791	0.0366675	0.0328716	0.157662	FALSE	TRUE
Fibroblast	P3H2	0.262719	0.000194436	0.0120308	-0.0116419	0.31814	-0.952902	0.952902	0.00748316	0.0137943	-0.882354	FALSE	TRUE
Fibroblast	P3H3	0.00042309	-0.0658851	-0.0367589	-0.0950113	0.00127691	-1.7357	1.7357	0.0416563	0.0862879	-1.05062	FALSE	TRUE
Fibroblast	P3H4	0.00131908	-0.0160467	-0.0104952	-0.0215982	0.0033374	-1.98915	1.98915	0.00473934	0.0151444	-1.67603	FALSE	TRUE
Fibroblast	P4HA1	0.0972276	0.140403	0.363453	-0.0826462	0.135117	0.081175	-0.081175	0.554502	0.512562	0.113468	FALSE	FALSE
Fibroblast	P4HA2	0.433384	0.0116873	0.0525515	-0.0291769	0.486514	0.0813302	-0.0813302	0.139686	0.0964428	0.534439	FALSE	FALSE
Fibroblast	P4HA2-AS1	7.0181e-07	-0.0446434	-0.0325796	-0.0567073	6.70412e-06	-3.00982	3.00982	0.00848092	0.0403851	-2.25153	FALSE	FALSE
Fibroblast	P4HA3	4.27501e-07	-0.0739694	-0.0616891	-0.0862497	4.56756e-06	-1.5779	1.5779	0.0468945	0.0865814	-0.884638	FALSE	FALSE
Fibroblast	P4HB	0.276826	0.0107519	0.0457474	-0.0242435	0.332259	0.125274	-0.125274	0.100524	0.073374	0.454196	FALSE	FALSE
Fibroblast	P4HTM	1.639e-07	-0.0500336	-0.0405523	-0.059515	2.20919e-06	-1.56366	1.56366	0.0319282	0.0592275	-0.891438	FALSE	FALSE
Fibroblast	PA2G4	1.41325e-07	-0.02809	-0.0242717	-0.0319082	1.96878e-06	-2.35726	2.35726	0.00399102	0.0241254	-2.59572	FALSE	FALSE
Fibroblast	PA2G4P6	4.40828e-07	-0.0189505	-0.0147983	-0.0231027	4.67485e-06	-2.40008	2.40008	0.00424046	0.0184903	-2.12447	FALSE	FALSE
Fibroblast	PAAF1	0.0131367	-0.0468427	-0.0199451	-0.0737403	0.0240553	-0.395125	0.395125	0.172861	0.161012	0.102445	FALSE	FALSE
Fibroblast	PABPC1	0.0261793	-0.0957361	0.00480813	-0.19628	0.0436789	-0.634342	0.634342	0.126715	0.166941	-0.397749	FALSE	FALSE
Fibroblast	PABPC1L	0.316358	0.000335755	0.00707939	-0.00640788	0.372435	0.133883	-0.133883	0.0159641	0.0113876	0.487359	FALSE	FALSE
Fibroblast	PABPC4	0.341824	0.0546398	0.144398	-0.0351185	0.398243	0.7109	-0.7109	0.260414	0.148509	0.810257	FALSE	FALSE
Fibroblast	PABPC4-AS1	0.851343	-0.00241177	0.00750816	-0.0123317	0.868578	-0.201695	0.201695	0.0162135	0.0114463	0.50231	FALSE	FALSE
Fibroblast	PABPN1	2.52777e-08	-0.226232	-0.174401	-0.278062	5.29017e-07	-2.47473	2.47473	0.0576204	0.186781	-1.6967	FALSE	FALSE
Fibroblast	PACC1	0.028731	-0.0218603	-0.00660239	-0.0371182	0.0472607	-0.850841	0.850841	0.0331754	0.0385067	-0.214997	FALSE	FALSE
Fibroblast	PACRG	0.181378	-0.269479	0.0218412	-0.560799	0.231243	-0.669127	0.669127	0.543278	0.653909	-0.267401	FALSE	FALSE
Fibroblast	PACRG-AS1	0.000622392	-0.0125431	-0.00755982	-0.0175264	0.0017613	-2.29488	2.29488	0.00399102	0.0121507	-1.60621	FALSE	FALSE
Fibroblast	PACRG-AS3	3.72135e-07	-0.125897	-0.0776127	-0.174182	4.08435e-06	-2.6175	2.6175	0.0321776	0.106187	-1.72248	FALSE	FALSE
Fibroblast	PACRGL	0.346612	0.0142262	0.0344013	-0.00594886	0.403307	0.32357	-0.32357	0.104515	0.0615755	0.76328	FALSE	FALSE
Fibroblast	PACS1	1.11738e-05	0.572307	0.757884	0.386731	6.15637e-05	1.5558	-1.5558	0.624096	0.328363	0.926474	FALSE	FALSE
Fibroblast	PACS2	0.25451	0.0398173	0.0858872	-0.00625271	0.309484	0.361759	-0.361759	0.174857	0.103076	0.762466	FALSE	FALSE
Fibroblast	PACSIN1	0.913034	0.000813027	0.00984973	-0.00822368	0.922863	-0.0376068	0.0376068	0.0261911	0.0194294	0.43083	FALSE	FALSE
Fibroblast	PACSIN2	0.00025798	0.151725	0.21859	0.0848595	0.000839998	0.617391	-0.617391	0.380394	0.240256	0.662923	FALSE	FALSE
Fibroblast	PACSIN3	3.0805e-05	-0.0990043	-0.0625142	-0.135494	0.000143896	-1.51875	1.51875	0.0646046	0.120744	-0.902245	FALSE	FALSE
Fibroblast	PAFAH1B1	2.34013e-06	0.357761	0.455567	0.259954	1.73099e-05	0.625141	-0.625141	0.629085	0.469418	0.422382	FALSE	FALSE
Fibroblast	PAFAH1B2	0.858528	-0.00908205	0.0301232	-0.0482873	0.874932	-0.106634	0.106634	0.270392	0.222646	0.280298	FALSE	FALSE
Fibroblast	PAFAH2	0.471201	0.0104503	0.0280684	-0.00716779	0.522464	0.490354	-0.490354	0.0571215	0.0315802	0.855014	FALSE	FALSE
Fibroblast	PAG1	7.40665e-06	0.203757	0.271432	0.136081	4.37443e-05	1.04358	-1.04358	0.25318	0.115344	1.13422	FALSE	FALSE
Fibroblast	PAICS	8.37619e-08	-0.0590946	-0.0506525	-0.0675368	1.33584e-06	-1.58747	1.58747	0.0336742	0.067328	-0.999562	FALSE	FALSE
Fibroblast	PAIP1	0.531488	-0.0111382	0.0172293	-0.0395058	0.57873	-0.0878182	0.0878182	0.139686	0.105776	0.401172	FALSE	FALSE
Fibroblast	PAIP2	0.116024	-0.0347381	-0.00352076	-0.0659554	0.157176	-0.284693	0.284693	0.180594	0.15931	0.180913	FALSE	FALSE
Fibroblast	PAIP2B	0.000565275	-0.22925	-0.112011	-0.346488	0.00162041	-1.05942	1.05942	0.203293	0.266847	-0.392453	FALSE	FALSE
Fibroblast	PAK1	0.160787	0.0338621	0.0703444	-0.00262017	0.208462	1.59184	-1.59184	0.0942879	0.0249472	1.9182	FALSE	FALSE
Fibroblast	PAK1IP1	6.81316e-05	-0.0247216	-0.0190002	-0.030443	0.000275014	-0.910897	0.910897	0.0256922	0.0362761	-0.49769	FALSE	FALSE
Fibroblast	PAK2	0.00104256	0.139232	0.208961	0.0695027	0.00272997	0.515089	-0.515089	0.366176	0.230629	0.666962	FALSE	FALSE
Fibroblast	PAK4	0.759444	-0.00675068	0.0112635	-0.0247649	0.786229	-0.230893	0.230893	0.0636069	0.0506574	0.328409	FALSE	FALSE
Fibroblast	PALB2	0.720675	-0.00214818	0.00561393	-0.00991029	0.751599	-0.105126	0.105126	0.0421552	0.0324607	0.377016	FALSE	FALSE
Fibroblast	PALD1	0.000460772	0.0806294	0.111162	0.0500971	0.00137101	1.30133	-1.30133	0.13769	0.0426156	1.69197	FALSE	FALSE
Fibroblast	PALLD	0.181154	0.0804847	0.242949	-0.0819796	0.231023	-0.22454	0.22454	0.908207	0.963489	-0.0852479	FALSE	FALSE
Fibroblast	PALLD-AS1	6.79472e-08	-0.0185861	-0.0142404	-0.0229319	1.13174e-06	-3.83816	3.83816	0.00149663	0.0150857	-3.33339	FALSE	FALSE
Fibroblast	PALM2AKAP2	0.00448275	0.179671	0.326577	0.0327649	0.00955076	0.125237	-0.125237	0.720629	0.714193	0.0129409	FALSE	FALSE
Fibroblast	PALMD	0.402908	0.138142	0.455328	-0.179044	0.457321	0.0534247	-0.0534247	0.596658	0.570204	0.0654242	TRUE	FALSE
Fibroblast	PAM	0.00912137	0.322741	0.510248	0.135235	0.0175884	0.471338	-0.471338	0.823397	0.800188	0.0412501	FALSE	FALSE
Fibroblast	PAM16	0.0131117	-0.00717929	-0.0027688	-0.0115898	0.0240149	-0.968472	0.968472	0.00798204	0.0105072	-0.396543	FALSE	FALSE
Fibroblast	PAN2	0.453195	0.0109558	0.0285589	-0.00664741	0.505442	-0.0377651	0.0377651	0.0935395	0.067328	0.474369	FALSE	FALSE
Fibroblast	PAN3	0.00218647	0.148663	0.223416	0.0739093	0.00513221	0.372693	-0.372693	0.427538	0.3222	0.408096	FALSE	FALSE
Fibroblast	PANK1	0.00411678	-0.17828	-0.0618931	-0.294666	0.00886055	-0.927449	0.927449	0.202045	0.245011	-0.278164	FALSE	FALSE
Fibroblast	PANK2	0.379398	0.0179517	0.0432157	-0.00731235	0.435249	0.180981	-0.180981	0.149164	0.103722	0.524188	FALSE	FALSE
Fibroblast	PANK2-AS1	1.3124e-08	-0.0663729	-0.0492719	-0.083474	3.27097e-07	-3.85684	3.85684	0.00848092	0.0600493	-2.82386	FALSE	FALSE
Fibroblast	PANK3	3.21602e-06	0.0903043	0.112785	0.0678231	2.22428e-05	0.955286	-0.955286	0.175605	0.0734327	1.25784	FALSE	FALSE
Fibroblast	PANK4	0.0793034	-0.00719067	0.000502186	-0.0148835	0.113203	-0.286744	0.286744	0.0224495	0.0212491	0.0792795	FALSE	FALSE
Fibroblast	PANX1	0.989332	-0.00154826	0.0206581	-0.0237546	0.990513	-0.0408533	0.0408533	0.04889	0.0390937	0.322604	FALSE	FALSE
Fibroblast	PAPOLA	0.000600745	0.309646	0.452603	0.166689	0.00170886	1.06	-1.06	0.462958	0.241078	0.941384	FALSE	FALSE
Fibroblast	PAPOLG	0.629954	0.00841407	0.0294696	-0.0126414	0.669723	0.0420408	-0.0420408	0.110002	0.073961	0.572699	FALSE	FALSE
Fibroblast	PAPPA	0.0197739	0.0438777	0.104631	-0.016876	0.0342768	2.1721	-2.1721	0.0753305	0.0148509	2.34268	FALSE	FALSE
Fibroblast	PAPPA2	0.468789	0.00567962	0.0241261	-0.0127669	0.520253	0.386726	-0.386726	0.0463956	0.0267081	0.796708	FALSE	FALSE
Fibroblast	PAPSS1	0.0619517	0.00116731	0.0367335	-0.0343989	0.0915419	0.246323	-0.246323	0.083562	0.0538272	0.634512	FALSE	FALSE
Fibroblast	PAQR3	0.000457081	-0.0593235	-0.0343965	-0.0842504	0.00136299	-1.13363	1.13363	0.0593664	0.0777765	-0.389687	FALSE	FALSE
Fibroblast	PAQR9	0.000181456	-0.0110443	-0.00126674	-0.0208218	0.000626075	-0.560142	0.560142	0.0229484	0.0215426	0.091198	FALSE	FALSE
Fibroblast	PARD3	2.07737e-09	0.775627	0.917144	0.634111	8.34053e-08	1.37456	-1.37456	0.847343	0.715485	0.244026	TRUE	FALSE
Fibroblast	PARD3B	0.000525077	0.272464	0.434599	0.110329	0.00152495	0.448227	-0.448227	0.569968	0.474583	0.264219	FALSE	FALSE
Fibroblast	PARD6B	6.41172e-08	-0.138222	-0.105879	-0.170565	1.07975e-06	-1.5708	1.5708	0.0873036	0.151503	-0.795231	FALSE	FALSE
Fibroblast	PARD6G	0.334855	-0.00355088	0.00221489	-0.00931665	0.391288	-0.522533	0.522533	0.0129708	0.0109181	0.248553	FALSE	FALSE
Fibroblast	PARD6G-AS1	0.183949	0.00632385	0.016914	-0.00426633	0.233979	0.675378	-0.675378	0.0279371	0.0103311	1.4352	FALSE	FALSE
Fibroblast	PARG	6.30482e-10	-0.297179	-0.260437	-0.33392	3.72847e-08	-1.12158	1.12158	0.265652	0.357654	-0.429027	FALSE	FALSE
Fibroblast	PARGP1	0.659777	0.0110771	0.0357206	-0.0135665	0.696782	0.0904266	-0.0904266	0.231729	0.177741	0.382658	FALSE	FALSE
Fibroblast	PARK7	0.0430541	-0.0299766	-0.00954055	-0.0504126	0.0669752	-0.547348	0.547348	0.0668496	0.0675041	-0.0140566	FALSE	FALSE
Fibroblast	PARM1	0.471116	-0.0814696	0.0766933	-0.239632	0.522412	-0.378331	0.378331	0.211524	0.205447	0.0420536	FALSE	FALSE
Fibroblast	PARN	0.0358201	0.0509382	0.0863276	0.0155487	0.0571421	0.198262	-0.198262	0.273135	0.195292	0.483981	FALSE	FALSE
Fibroblast	PARP1	0.801733	-0.00952872	0.0415616	-0.060619	0.824676	-0.0911448	0.0911448	0.1554	0.120568	0.36614	FALSE	FALSE
Fibroblast	PARP11	0.863961	0.00474427	0.0220073	-0.0125187	0.879237	0.150101	-0.150101	0.114492	0.0798896	0.519171	FALSE	FALSE
Fibroblast	PARP12	0.00240454	0.0633503	0.0960784	0.0306223	0.00557063	1.60124	-1.60124	0.100773	0.0241254	2.06249	FALSE	FALSE
Fibroblast	PARP14	0.0245176	0.0529823	0.117766	-0.0118009	0.0412529	1.50302	-1.50302	0.0661013	0.0184903	1.83791	FALSE	FALSE
Fibroblast	PARP16	0.228778	0.0121967	0.0264726	-0.00207909	0.282913	0.353289	-0.353289	0.0666001	0.0420873	0.662139	FALSE	FALSE
Fibroblast	PARP2	2.24852e-06	-0.0832103	-0.0537666	-0.112654	1.67515e-05	-2.52754	2.52754	0.0214517	0.0712022	-1.73083	FALSE	FALSE
Fibroblast	PARP3	0.00011823	-0.0129529	-0.00838698	-0.0175189	0.000435673	-1.18684	1.18684	0.0114742	0.0184316	-0.683786	FALSE	TRUE
Fibroblast	PARP4	0.00516976	0.0712783	0.109534	0.0330227	0.0107766	0.573496	-0.573496	0.180594	0.0915708	0.979788	FALSE	FALSE
Fibroblast	PARP6	0.00635795	0.037983	0.059405	0.0165609	0.0128566	0.464011	-0.464011	0.134946	0.0706152	0.934336	FALSE	FALSE
Fibroblast	PARP8	0.000698179	0.0402032	0.0763082	0.00409821	0.00193738	2.81907	-2.81907	0.046645	0.00851139	2.45426	TRUE	FALSE
Fibroblast	PARP9	0.00477359	0.0379268	0.0610352	0.0148185	0.010082	1.24894	-1.24894	0.0690945	0.0218948	1.65798	FALSE	FALSE
Fibroblast	PARTICL	6.84531e-07	-0.0150356	-0.0115736	-0.0184976	6.58033e-06	-3.53371	3.53371	0.00199551	0.0137943	-2.78924	FALSE	FALSE
Fibroblast	PARVA	1.87386e-05	0.253968	0.378492	0.129445	9.47158e-05	0.723153	-0.723153	0.530057	0.37456	0.500953	FALSE	FALSE
Fibroblast	PARVB	0.0480842	-0.195064	-0.0524623	-0.337665	0.0736632	-0.552895	0.552895	0.268895	0.290385	-0.110924	FALSE	FALSE
Fibroblast	PATJ	0.0070656	-0.131355	-0.000843391	-0.261867	0.014088	-0.389413	0.389413	0.687952	0.751996	-0.128416	FALSE	FALSE
Fibroblast	PATL1	0.00113192	0.0277786	0.0406803	0.0148769	0.00292927	0.414639	-0.414639	0.0952856	0.0535337	0.831811	FALSE	FALSE
Fibroblast	PATZ1	0.0463158	-0.00361322	0.00155897	-0.0087854	0.0713929	-0.28499	0.28499	0.0219506	0.0178446	0.298776	FALSE	FALSE
Fibroblast	PAWR	0.171421	-0.00613422	0.0234528	-0.0357212	0.220167	0.497851	-0.497851	0.0394113	0.027119	0.539304	FALSE	FALSE
Fibroblast	PAX8	0.0396213	-0.0246959	-0.00378206	-0.0456097	0.0624501	-1.5529	1.5529	0.0147169	0.0290561	-0.981369	FALSE	FALSE
Fibroblast	PAX8-AS1	0.13342	-0.030027	0.0278466	-0.0879005	0.177479	-0.936882	0.936882	0.0379147	0.0590514	-0.639215	FALSE	FALSE
Fibroblast	PAXBP1	0.366303	-0.0414189	0.016054	-0.0988918	0.422454	-0.237184	0.237184	0.291843	0.255166	0.193761	FALSE	FALSE
Fibroblast	PAXBP1-AS1	7.53441e-08	-0.0402503	-0.0335092	-0.0469914	1.22954e-06	-2.15125	2.15125	0.0162135	0.0414417	-1.35388	FALSE	FALSE
Fibroblast	PAXIP1	0.00260856	0.0304726	0.0459534	0.0149917	0.00597762	0.314638	-0.314638	0.111	0.0631017	0.814813	FALSE	FALSE
Fibroblast	PAXIP1-AS1	1.16793e-08	-0.0840273	-0.0695916	-0.098463	2.99253e-07	-3.10355	3.10355	0.0114742	0.0700282	-2.60954	FALSE	FALSE
Fibroblast	PAXIP1-AS2	0.181875	0.0067689	0.0154345	-0.00189674	0.231855	0.598253	-0.598253	0.0219506	0.00945058	1.21579	FALSE	FALSE
Fibroblast	PAXX	9.92074e-12	-0.0903999	-0.0810099	-0.0997899	2.09221e-09	-4.60905	4.60905	0.00224495	0.0675628	-4.91147	FALSE	FALSE
Fibroblast	PBDC1	4.11313e-08	-0.0149952	-0.0122237	-0.0177666	7.59877e-07	-5.42936	5.42936	0.000748316	0.0126203	-4.07596	FALSE	FALSE
Fibroblast	PBLD	0.322446	-0.00147358	0.00687161	-0.00981876	0.378627	0.12628	-0.12628	0.0199551	0.0153792	0.375777	FALSE	FALSE
Fibroblast	PBRM1	0.248635	0.0374159	0.0819858	-0.0071539	0.303552	0.0191094	-0.0191094	0.457221	0.387532	0.238576	FALSE	FALSE
Fibroblast	PBX1	0.0657532	0.0666349	0.431064	-0.297794	0.0962975	-0.117527	0.117527	0.613869	0.700927	-0.191335	FALSE	FALSE
Fibroblast	PBX2	0.447065	0.00128046	0.0101069	-0.00754602	0.499582	0.0803983	-0.0803983	0.0199551	0.0129725	0.621298	FALSE	FALSE
Fibroblast	PBX3	0.00395445	0.228304	0.380388	0.0762206	0.00855009	0.675383	-0.675383	0.535296	0.396044	0.434676	FALSE	FALSE
Fibroblast	PBXIP1	0.912991	0.000714676	0.00611789	-0.00468853	0.922863	0.0646718	-0.0646718	0.0192068	0.0141465	0.44117	FALSE	FALSE
Fibroblast	PC	0.0947295	0.00872789	0.0396434	-0.0221876	0.132155	0.0882489	-0.0882489	0.0361686	0.0286452	0.336444	TRUE	FALSE
Fibroblast	PCAT1	0.000103457	-0.0604382	0.0107266	-0.131603	0.000390255	-0.141098	0.141098	0.0636069	0.0718479	-0.175762	FALSE	FALSE
Fibroblast	PCBD1	5.67002e-09	-0.0351505	-0.0263391	-0.0439619	1.7427e-07	-1.75049	1.75049	0.0169618	0.0371566	-1.13133	FALSE	FALSE
Fibroblast	PCBD2	0.0513307	0.0385576	0.0950255	-0.0179102	0.0780004	0.302211	-0.302211	0.242205	0.177096	0.451701	FALSE	FALSE
Fibroblast	PCBP1	0.0022183	-0.00888979	0.00129054	-0.0190701	0.00519358	-1.68703	1.68703	0.00374158	0.0145574	-1.96003	FALSE	FALSE
Fibroblast	PCBP1-AS1	6.43983e-05	0.0901398	0.124664	0.055616	0.000262652	0.584543	-0.584543	0.191569	0.104719	0.871335	FALSE	FALSE
Fibroblast	PCBP2	0.0179162	0.0565231	0.0917866	0.0212595	0.0314021	0.304255	-0.304255	0.23572	0.151796	0.634936	FALSE	FALSE
Fibroblast	PCBP3	0.00344654	0.0751355	0.139005	0.0112662	0.0075835	1.63523	-1.63523	0.130955	0.0410308	1.6743	FALSE	FALSE
Fibroblast	PCBP4	6.87369e-06	-0.0408255	-0.030373	-0.0512781	4.11828e-05	-1.78825	1.78825	0.0169618	0.0420286	-1.30908	FALSE	FALSE
Fibroblast	PCCA	1.99059e-09	0.419076	0.495555	0.342596	8.09705e-08	0.942542	-0.942542	0.587678	0.386182	0.605744	TRUE	FALSE
Fibroblast	PCCA-AS1	0.00136721	-0.0284251	-0.0133338	-0.0435163	0.00344201	-1.70185	1.70185	0.0139686	0.0290561	-1.05666	FALSE	FALSE
Fibroblast	PCCA-DT	0.00194178	-0.0767079	-0.0314604	-0.121955	0.00465023	-1.18081	1.18081	0.0546271	0.0828833	-0.601465	FALSE	FALSE
Fibroblast	PCCB	0.357151	0.0298466	0.0749448	-0.0152516	0.41329	0.333636	-0.333636	0.184086	0.109181	0.753662	FALSE	FALSE
Fibroblast	PCDH11X	0.0109265	-0.00817534	0.00451477	-0.0208654	0.0205094	-0.648847	0.648847	0.0114742	0.0158488	-0.465981	FALSE	FALSE
Fibroblast	PCDH15	0.00108402	-0.0354107	-0.00880838	-0.0620131	0.00282023	-1.44502	1.44502	0.018209	0.0430852	-1.24254	FALSE	FALSE
Fibroblast	PCDH7	8.30154e-05	-0.885684	-0.570895	-1.20047	0.000324857	-1.70529	1.70529	0.410077	0.682437	-0.7348	FALSE	FALSE
Fibroblast	PCDH9	0.0202087	0.370218	0.658633	0.0818031	0.0349773	0.398832	-0.398832	0.718883	0.703686	0.0308236	FALSE	FALSE
Fibroblast	PCDH9-AS1	1.60049e-05	-0.0126623	-0.00851101	-0.0168136	8.31358e-05	-2.68066	2.68066	0.0032427	0.0127964	-1.98047	FALSE	FALSE
Fibroblast	PCDH9-AS2	0.00022979	-0.287074	-0.0779299	-0.496218	0.00076474	-2.02028	2.02028	0.113495	0.234973	-1.04987	FALSE	FALSE
Fibroblast	PCDH9-AS4	0.0192356	-0.0188358	0.0015013	-0.0391728	0.033458	-1.09198	1.09198	0.0241956	0.0282343	-0.222708	FALSE	FALSE
Fibroblast	PCDHGA1	0.0213662	0.0182768	0.0626082	-0.0260547	0.0366798	1.35651	-1.35651	0.110002	0.0302301	1.86348	FALSE	FALSE
Fibroblast	PCF11	0.228373	0.0341065	0.0725357	-0.00432278	0.282463	0.176914	-0.176914	0.185084	0.121683	0.605043	FALSE	FALSE
Fibroblast	PCGF2	0.0835533	-0.00729753	0.00189191	-0.016487	0.11848	-0.70904	0.70904	0.0117236	0.0136182	-0.21612	FALSE	FALSE
Fibroblast	PCGF3	8.36582e-06	0.0744654	0.0994785	0.0494522	4.84694e-05	0.632227	-0.632227	0.167124	0.0839986	0.992482	FALSE	FALSE
Fibroblast	PCGF5	1.03901e-07	0.401723	0.563559	0.239887	1.55999e-06	1.09874	-1.09874	0.598902	0.370216	0.693954	FALSE	FALSE
Fibroblast	PCGF6	0.164854	-0.00761316	0.0220102	-0.0372365	0.212949	-0.178519	0.178519	0.0728361	0.0553534	0.395983	FALSE	FALSE
Fibroblast	PCID2	0.167659	-0.0300384	0.0523171	-0.112394	0.215962	-0.153128	0.153128	0.260165	0.210378	0.306441	FALSE	FALSE
Fibroblast	PCIF1	0.0101894	-0.0130145	-0.00596396	-0.0200649	0.0193565	-1.11519	1.11519	0.0187079	0.0237145	-0.34212	FALSE	FALSE
Fibroblast	PCLO	0.00301649	0.0236484	0.0975406	-0.0502438	0.00677315	0.4099	-0.4099	0.149414	0.101374	0.559632	FALSE	FALSE
Fibroblast	PCM1	0.00323986	0.213633	0.349721	0.0775453	0.00719923	0.279996	-0.279996	0.578947	0.470944	0.297877	FALSE	FALSE
Fibroblast	PCMT1	1.08597e-05	0.0944778	0.124484	0.0644719	6.0123e-05	0.504073	-0.504073	0.265652	0.158371	0.746235	FALSE	FALSE
Fibroblast	PCMTD1	2.13834e-05	0.243644	0.344015	0.143273	0.00010605	0.650987	-0.650987	0.572213	0.409251	0.483565	FALSE	FALSE
Fibroblast	PCMTD2	0.0373848	0.12298	0.21083	0.0351301	0.0593549	0.631969	-0.631969	0.277625	0.149683	0.891229	FALSE	FALSE
Fibroblast	PCNA	0.025883	-0.0109607	-0.0010731	-0.0208484	0.0432583	-0.993038	0.993038	0.0109753	0.0169054	-0.623221	FALSE	FALSE
Fibroblast	PCNP	0.0608951	0.0743945	0.134368	0.0144207	0.0902042	0.320542	-0.320542	0.297331	0.197699	0.588764	FALSE	FALSE
Fibroblast	PCNT	0.00139074	0.203048	0.315881	0.0902139	0.00349098	0.405548	-0.405548	0.383387	0.253111	0.599032	FALSE	FALSE
Fibroblast	PCNX1	1.7274e-12	0.583172	0.670644	0.495699	6.39979e-10	1.29115	-1.29115	0.63133	0.368103	0.778284	TRUE	FALSE
Fibroblast	PCNX2	0.000102893	0.00520396	0.0212674	-0.0108595	0.000388589	0.237763	-0.237763	0.0117236	0.0117985	-0.00919053	FALSE	FALSE
Fibroblast	PCNX3	0.0415481	0.00760224	0.0138711	0.00133337	0.065083	0.463292	-0.463292	0.0192068	0.0106833	0.846264	FALSE	TRUE
Fibroblast	PCNX4	2.20621e-06	-0.339405	-0.236088	-0.442721	1.64811e-05	-1.02898	1.02898	0.372412	0.473879	-0.347618	FALSE	FALSE
Fibroblast	PCOLCE2	0.00281164	-0.13914	-0.0248461	-0.253434	0.00637795	-1.62829	1.62829	0.077326	0.151855	-0.973668	TRUE	FALSE
Fibroblast	PCP4	0.898876	0.00051665	0.026697	-0.0256637	0.9105	0.196839	-0.196839	0.0753305	0.0457267	0.720198	FALSE	FALSE
Fibroblast	PCSK1	2.80681e-06	-0.0464454	-0.0357446	-0.0571463	2.00813e-05	-2.47091	2.47091	0.0139686	0.0449049	-1.68469	FALSE	FALSE
Fibroblast	PCSK5	0.00118809	-0.0253724	0.0359105	-0.0866553	0.00305331	-0.506991	0.506991	0.0805687	0.0950927	-0.239115	TRUE	FALSE
Fibroblast	PCSK6	0.0135612	0.236658	0.426476	0.0468402	0.0247073	1.28268	-1.28268	0.461961	0.241136	0.93792	FALSE	FALSE
Fibroblast	PCSK7	0.0763307	-0.0445248	-0.00902147	-0.0800282	0.10961	-0.331284	0.331284	0.223747	0.204625	0.12888	FALSE	FALSE
Fibroblast	PCTP	0.285428	0.00804714	0.0360376	-0.0199433	0.341239	0.181696	-0.181696	0.163133	0.117751	0.470313	FALSE	FALSE
Fibroblast	PCYOX1	0.366448	-0.0225164	0.0101557	-0.0551885	0.422585	-0.201411	0.201411	0.0521327	0.0407373	0.35584	FALSE	TRUE
Fibroblast	PCYT1A	0.0741269	0.0480047	0.0856962	0.0103132	0.106973	0.515704	-0.515704	0.182839	0.107302	0.768891	FALSE	FALSE
Fibroblast	PCYT2	6.55769e-05	-0.0312617	-0.0234847	-0.0390388	0.000266507	-3.10239	3.10239	0.0032427	0.0270603	-3.06091	FALSE	FALSE
Fibroblast	PDAP1	0.487241	-0.00617859	0.00371247	-0.0160697	0.537585	-0.127995	0.127995	0.0588675	0.0484269	0.281665	FALSE	FALSE
Fibroblast	PDC-AS1	0.0292372	0.0466327	0.0838302	0.00943529	0.0480277	1.00778	-1.00778	0.11125	0.0453745	1.29385	FALSE	FALSE
Fibroblast	PDCD10	0.0920136	0.114318	0.204523	0.0241121	0.128842	1.07782	-1.07782	0.307059	0.144048	1.09197	FALSE	FALSE
Fibroblast	PDCD11	0.168033	0.0360596	0.0712684	0.000850822	0.216342	0.820752	-0.820752	0.10676	0.0494834	1.10935	FALSE	FALSE
Fibroblast	PDCD2	5.26088e-09	-0.0723219	-0.0602975	-0.0843463	1.6655e-07	-1.83432	1.83432	0.0339237	0.0748415	-1.14155	FALSE	FALSE
Fibroblast	PDCD4	0.0495378	0.133994	0.241937	0.0260517	0.0755448	1.04929	-1.04929	0.28436	0.117105	1.27992	FALSE	FALSE
Fibroblast	PDCD5	0.0194688	-0.0311222	-0.0117464	-0.0504981	0.0338077	-0.483477	0.483477	0.069344	0.071437	-0.0429001	FALSE	FALSE
Fibroblast	PDCD6IP	0.49023	0.0234915	0.0682545	-0.0212714	0.540329	0.00728978	-0.00728978	0.371165	0.298016	0.316671	FALSE	FALSE
Fibroblast	PDCD6IPP1	0.419461	-0.000469056	0.0126809	-0.013619	0.472549	-0.0171087	0.0171087	0.0411574	0.0239493	0.781169	FALSE	FALSE
Fibroblast	PDCD6IPP2	0.34796	-0.0589521	0.0278304	-0.145735	0.404532	-0.284971	0.284971	0.176353	0.145281	0.279626	FALSE	FALSE
Fibroblast	PDCD7	0.000149321	-0.0976928	-0.068869	-0.126517	0.000529734	-1.50848	1.50848	0.0705912	0.121683	-0.785574	FALSE	FALSE
Fibroblast	PDCL	0.000129343	-0.0104338	-0.00644686	-0.0144208	0.000469057	-1.20974	1.20974	0.00848092	0.0143226	-0.756002	FALSE	FALSE
Fibroblast	PDCL3	0.00358418	-0.00765597	-0.0036379	-0.011674	0.00784981	-0.891971	0.891971	0.00798204	0.0115637	-0.53478	FALSE	FALSE
Fibroblast	PDE10A	6.39634e-09	0.680263	0.83628	0.524245	1.91103e-07	1.60989	-1.60989	0.562734	0.28745	0.969141	FALSE	FALSE
Fibroblast	PDE11A-AS1	0.048598	-0.018486	-0.00263412	-0.0343379	0.0743423	-1.44821	1.44821	0.0119731	0.0217774	-0.863041	FALSE	FALSE
Fibroblast	PDE12	0.00471211	-0.0219853	-0.0115385	-0.032432	0.00996814	-0.63769	0.63769	0.0379147	0.044494	-0.230854	FALSE	FALSE
Fibroblast	PDE1A	0.318843	-0.290254	0.11683	-0.697338	0.374974	-0.886125	0.886125	0.269394	0.365872	-0.441623	FALSE	FALSE
Fibroblast	PDE1C	0.238704	0.172526	0.435933	-0.0908811	0.292942	0.212287	-0.212287	0.800449	0.830183	-0.0526202	TRUE	FALSE
Fibroblast	PDE2A	2.37282e-06	0.0625258	0.0833648	0.0416868	1.74968e-05	2.37704	-2.37704	0.069344	0.0115637	2.58416	FALSE	FALSE
Fibroblast	PDE3A	0.000650041	0.767296	1.04947	0.485127	0.00182747	1.04685	-1.04685	0.908456	0.942886	-0.0536662	TRUE	FALSE
Fibroblast	PDE3B	0.0250306	0.161373	0.341863	-0.0191168	0.0419975	0.842513	-0.842513	0.347967	0.217363	0.678843	TRUE	FALSE
Fibroblast	PDE4A	0.000189508	0.0977133	0.137297	0.0581298	0.000650581	1.64566	-1.64566	0.122724	0.031815	1.94764	FALSE	FALSE
Fibroblast	PDE4B	0.000105352	0.260815	0.471667	0.0499636	0.000396314	1.91797	-1.91797	0.328511	0.114053	1.52624	TRUE	FALSE
Fibroblast	PDE4D	0.000124555	0.549645	0.792271	0.307019	0.000455063	0.977743	-0.977743	0.736593	0.611411	0.268724	FALSE	FALSE
Fibroblast	PDE4DIP	0.00373511	-0.278706	-0.131824	-0.425587	0.00814004	-0.760909	0.760909	0.677476	0.792498	-0.226239	FALSE	FALSE
Fibroblast	PDE5A	9.62453e-06	-0.387251	-0.205044	-0.569458	5.43386e-05	-1.74997	1.74997	0.165877	0.30236	-0.866154	FALSE	FALSE
Fibroblast	PDE6B	6.51349e-07	-0.0227345	-0.0180024	-0.0274666	6.30805e-06	-2.82686	2.82686	0.00548765	0.021073	-1.94114	FALSE	FALSE
Fibroblast	PDE6C	2.43179e-06	-0.020067	-0.0165727	-0.0235613	1.79124e-05	-2.8423	2.8423	0.0044899	0.0181381	-2.01427	FALSE	TRUE
Fibroblast	PDE6D	0.104526	-0.0209001	0.00282178	-0.0446219	0.143773	-0.382722	0.382722	0.0785732	0.0717892	0.130272	FALSE	FALSE
Fibroblast	PDE7A	0.0458694	-0.146847	-0.0029665	-0.290727	0.0708004	-0.675297	0.675297	0.771265	0.874795	-0.181718	FALSE	FALSE
Fibroblast	PDE7B	0.317478	0.00643072	0.190844	-0.177982	0.373433	0.184118	-0.184118	0.396857	0.325135	0.287581	FALSE	FALSE
Fibroblast	PDE8A	3.53571e-10	0.537561	0.671443	0.403679	2.55092e-08	1.27836	-1.27836	0.612123	0.351784	0.799129	FALSE	FALSE
Fibroblast	PDGFA	0.91952	-0.00579032	0.0256605	-0.0372412	0.929008	-0.266771	0.266771	0.0745822	0.0634539	0.233123	FALSE	FALSE
Fibroblast	PDGFC	7.18421e-09	0.243837	0.364665	0.12301	2.0646e-07	1.1764	-1.1764	0.38663	0.189892	1.02577	TRUE	TRUE
Fibroblast	PDGFD	0.00643328	0.0951876	0.21501	-0.0246349	0.0129859	0.991339	-0.991339	0.156897	0.0729044	1.10574	TRUE	FALSE
Fibroblast	PDGFRL	0.0119687	-0.0121933	0.00440866	-0.0287953	0.0221921	-2.75185	2.75185	0.0044899	0.0225405	-2.32777	FALSE	FALSE
Fibroblast	PDHA1	0.000846506	-0.0919956	-0.0504559	-0.133535	0.00228468	-0.520144	0.520144	0.172612	0.183318	-0.0868163	FALSE	FALSE
Fibroblast	PDHB	2.7033e-05	-0.0555591	-0.0403589	-0.0707593	0.000129039	-1.2434	1.2434	0.0476428	0.0727283	-0.610259	FALSE	FALSE
Fibroblast	PDHX	0.274434	0.0585545	0.135565	-0.0184561	0.329792	0.265034	-0.265034	0.380145	0.278645	0.448119	FALSE	FALSE
Fibroblast	PDIA3	0.149383	-0.062107	0.0453788	-0.169593	0.1956	-0.440068	0.440068	0.136692	0.133599	0.0330196	FALSE	FALSE
Fibroblast	PDIA4	0.051666	-0.00470387	0.00671694	-0.0161247	0.0783969	0.409495	-0.409495	0.018209	0.0105072	0.793281	FALSE	FALSE
Fibroblast	PDIA5	0.000996183	0.0378502	0.0559887	0.0197118	0.00262862	0.686346	-0.686346	0.0738339	0.034926	1.07998	FALSE	FALSE
Fibroblast	PDIA6	0.529906	-0.0265994	0.0353494	-0.0885483	0.577237	0.0464425	-0.0464425	0.0972811	0.0716131	0.441937	FALSE	FALSE
Fibroblast	PDIK1L	7.90835e-06	-0.0580194	-0.0438872	-0.0721516	4.62683e-05	-1.42524	1.42524	0.040908	0.0700282	-0.775554	FALSE	FALSE
Fibroblast	PDK1	0.000191323	0.130269	0.194604	0.0659338	0.000655826	2.08691	-2.08691	0.163133	0.0430852	1.92078	FALSE	FALSE
Fibroblast	PDK2	0.00274101	-0.0530058	-0.0217353	-0.0842762	0.00623977	-0.863697	0.863697	0.0740833	0.087814	-0.245303	FALSE	FALSE
Fibroblast	PDK3	0.211499	0.0338912	0.0731963	-0.00541389	0.264336	0.147098	-0.147098	0.107009	0.0716718	0.578259	FALSE	FALSE
Fibroblast	PDK4	0.291188	1.09874	2.46039	-0.262909	0.347096	1.23614	-1.23614	0.741831	0.490021	0.598246	FALSE	FALSE
Fibroblast	PDLIM1	0.000723673	0.204045	0.315427	0.0926629	0.0019972	0.689153	-0.689153	0.334497	0.194471	0.782443	FALSE	FALSE
Fibroblast	PDLIM3	1.9642e-07	1.18828	1.52144	0.855115	2.55457e-06	2.41844	-2.41844	0.712397	0.345151	1.04545	FALSE	FALSE
Fibroblast	PDLIM5	0.0338188	0.261245	0.547113	-0.024624	0.054399	0.289208	-0.289208	0.918184	0.969066	-0.0778108	FALSE	FALSE
Fibroblast	PDLIM7	0.0102377	-0.0442112	0.00149731	-0.0899197	0.0194348	-1.02549	1.02549	0.0354203	0.0550599	-0.636425	FALSE	FALSE
Fibroblast	PDP1	0.0794436	-0.0568934	-0.00436027	-0.109427	0.113341	-0.550485	0.550485	0.0992766	0.110178	-0.150316	FALSE	FALSE
Fibroblast	PDP2	0.700562	-0.00532219	0.0073724	-0.0180168	0.733188	-0.0841174	0.0841174	0.0274383	0.0230688	0.250247	FALSE	FALSE
Fibroblast	PDPK1	0.00156013	0.06981	0.100047	0.0395732	0.003843	0.711249	-0.711249	0.173859	0.0879901	0.982502	FALSE	FALSE
Fibroblast	PDPN	0.0338061	0.0353939	0.0591147	0.0116731	0.0543849	1.0373	-1.0373	0.0768271	0.0325194	1.24032	FALSE	FALSE
Fibroblast	PDPR	0.492295	-0.00404901	0.036336	-0.044434	0.5423	0.0165302	-0.0165302	0.128212	0.0952101	0.429339	FALSE	FALSE
Fibroblast	PDRG1	0.000267819	-0.0138672	-0.00869566	-0.0190387	0.000865054	-1.37949	1.37949	0.010227	0.0184903	-0.854384	FALSE	FALSE
Fibroblast	PDS5A	7.0256e-07	0.24206	0.295327	0.188792	6.70661e-06	0.671729	-0.671729	0.45772	0.284163	0.687747	FALSE	FALSE
Fibroblast	PDS5B	9.44205e-07	0.365751	0.450683	0.28082	8.41012e-06	1.35608	-1.35608	0.429783	0.190127	1.17665	FALSE	FALSE
Fibroblast	PDSS1	0.954298	0.00431854	0.0381852	-0.0295481	0.959689	0.296429	-0.296429	0.0960339	0.069676	0.462883	FALSE	TRUE
Fibroblast	PDSS2	0.00016978	0.158951	0.229583	0.08832	0.000589799	0.354181	-0.354181	0.424046	0.308171	0.46049	FALSE	FALSE
Fibroblast	PDXDC1	0.00024251	-0.282599	-0.150773	-0.414425	0.000797998	-0.750288	0.750288	0.374906	0.417997	-0.156963	FALSE	FALSE
Fibroblast	PDXK	0.0291911	0.0570036	0.0975091	0.016498	0.0479683	0.357433	-0.357433	0.153904	0.0929209	0.727953	TRUE	FALSE
Fibroblast	PDZD11	8.08798e-07	-0.02284	-0.0184766	-0.0272035	7.47103e-06	-2.80058	2.80058	0.00349214	0.0203686	-2.54416	FALSE	FALSE
Fibroblast	PDZD2	0.0756184	-0.165165	0.0673075	-0.397637	0.108769	-0.663387	0.663387	0.712397	0.827542	-0.21615	TRUE	FALSE
Fibroblast	PDZD8	0.00207088	0.0719109	0.103694	0.0401281	0.00490455	0.569321	-0.569321	0.217261	0.123268	0.817628	FALSE	FALSE
Fibroblast	PDZK1	1.71363e-10	-0.0334777	-0.0282894	-0.0386661	1.51551e-08	-3.53205	3.53205	0.00399102	0.027119	-2.76448	FALSE	FALSE
Fibroblast	PDZK1P1	1.06866e-06	-0.0353035	-0.0281653	-0.0424418	9.32638e-06	-4.37441	4.37441	0.00274383	0.0272364	-3.31128	FALSE	FALSE
Fibroblast	PDZRN3	0.155507	0.187921	0.601939	-0.226097	0.202612	0.18216	-0.18216	0.719381	0.810167	-0.171462	FALSE	FALSE
Fibroblast	PEA15	0.0495384	-0.025284	-0.00554898	-0.0450191	0.0755448	-0.718028	0.718028	0.0311798	0.0425569	-0.448781	FALSE	TRUE
Fibroblast	PEAK1	1.65052e-06	0.41484	0.547193	0.282487	1.31543e-05	0.639489	-0.639489	0.712148	0.575194	0.308129	FALSE	FALSE
Fibroblast	PEBP1	2.8283e-08	-0.183601	-0.156266	-0.210935	5.7694e-07	-1.76411	1.76411	0.0548765	0.167117	-1.60659	FALSE	TRUE
Fibroblast	PEBP4	0.221961	0.0369893	0.265578	-0.1916	0.275402	-0.049482	0.049482	0.421552	0.391172	0.107907	FALSE	FALSE
Fibroblast	PECR	0.00931257	-0.016511	-0.00388272	-0.0291394	0.0178991	-0.725466	0.725466	0.0222	0.0278234	-0.325738	TRUE	TRUE
Fibroblast	PEF1	0.310825	-0.00877262	0.00697991	-0.0245251	0.366835	-0.155422	0.155422	0.0566226	0.0481921	0.232582	FALSE	FALSE
Fibroblast	PELI1	0.000165695	0.0646194	0.127673	0.00156547	0.000579424	6.13121	-6.13121	0.10651	0.00199577	5.7379	FALSE	FALSE
Fibroblast	PELI2	0.000308089	0.127347	0.211761	0.042933	0.000973332	3.26	-3.26	0.134697	0.015027	3.16409	FALSE	TRUE
Fibroblast	PELP1	0.00722607	0.0268459	0.0416871	0.0120047	0.0143662	0.455344	-0.455344	0.0768271	0.0398568	0.946791	FALSE	FALSE
Fibroblast	PEMT	0.490753	0.0016972	0.0161881	-0.0127937	0.540775	-0.0768553	0.0768553	0.0516338	0.0404438	0.352399	FALSE	FALSE
Fibroblast	PEPD	0.102414	0.0335893	0.0620004	0.00517828	0.141208	0.304375	-0.304375	0.121227	0.0704978	0.782064	FALSE	TRUE
Fibroblast	PER1	0.325457	-0.0695227	0.0267156	-0.165761	0.381606	-0.54536	0.54536	0.21776	0.217774	-9.33155e-05	FALSE	FALSE
Fibroblast	PER2	0.370279	0.0530944	0.132516	-0.0263274	0.426214	0.81142	-0.81142	0.137441	0.0681498	1.01203	FALSE	FALSE
Fibroblast	PER3	0.00470398	-0.189111	-0.0678057	-0.310417	0.0099554	-0.81463	0.81463	0.234971	0.272717	-0.214918	FALSE	FALSE
Fibroblast	PERM1	6.98262e-06	-0.236708	-0.129493	-0.343924	4.16346e-05	-2.76898	2.76898	0.0431529	0.190479	-2.1421	FALSE	FALSE
Fibroblast	PERP	1.2031e-06	-0.0947062	-0.0500072	-0.139405	1.02819e-05	-1.75401	1.75401	0.0506361	0.0996126	-0.976163	FALSE	FALSE
Fibroblast	PES1	0.00246174	-0.0122964	-0.00344901	-0.0211439	0.00568777	-1.0115	1.0115	0.0107259	0.0186077	-0.794802	FALSE	FALSE
Fibroblast	PEX1	2.92317e-06	-0.102967	-0.0742691	-0.131665	2.07513e-05	-0.856681	0.856681	0.140185	0.164182	-0.227966	FALSE	FALSE
Fibroblast	PEX10	2.7322e-09	-0.0695124	-0.0576142	-0.0814106	9.98747e-08	-3.17892	3.17892	0.0112247	0.0584644	-2.38088	FALSE	FALSE
Fibroblast	PEX11A	0.000150361	-0.0416959	-0.0179707	-0.0654211	0.000532597	-1.07277	1.07277	0.040908	0.0558817	-0.449993	FALSE	FALSE
Fibroblast	PEX11B	1.61269e-08	-0.0498461	-0.0424692	-0.057223	3.8181e-07	-1.32044	1.32044	0.0374158	0.0629256	-0.749998	FALSE	FALSE
Fibroblast	PEX13	0.0117231	-0.0364467	-0.0173176	-0.0555758	0.0217929	-0.508305	0.508305	0.101522	0.102313	-0.0111996	FALSE	FALSE
Fibroblast	PEX14	0.00439917	0.106037	0.164207	0.0478657	0.00939898	0.408181	-0.408181	0.384635	0.264734	0.538948	FALSE	FALSE
Fibroblast	PEX16	0.000333006	-0.010405	-0.00552064	-0.0152893	0.00104007	-0.941592	0.941592	0.0127214	0.0178446	-0.48823	FALSE	FALSE
Fibroblast	PEX2	0.0206977	-0.023025	-0.00843307	-0.037617	0.0356976	-0.380942	0.380942	0.091544	0.0806527	0.182742	FALSE	FALSE
Fibroblast	PEX26	0.0116042	-0.0295046	-0.0115522	-0.0474569	0.021601	-0.43206	0.43206	0.0900474	0.0910425	-0.0158556	FALSE	FALSE
Fibroblast	PEX3	0.0896063	-0.0185218	-0.00289377	-0.0341498	0.125943	-0.275452	0.275452	0.110252	0.0897511	0.296802	FALSE	FALSE
Fibroblast	PEX5	0.0250088	0.0150216	0.0249494	0.00509388	0.0419661	1.00401	-1.00401	0.0429035	0.0169054	1.34361	FALSE	FALSE
Fibroblast	PEX5L	1.32743e-06	-0.0455636	-0.0264141	-0.0647132	1.10954e-05	-1.04276	1.04276	0.0369169	0.0601667	-0.704683	FALSE	FALSE
Fibroblast	PEX6	3.30667e-06	-0.134916	-0.0933456	-0.176487	2.27393e-05	-1.6739	1.6739	0.0743328	0.138295	-0.895683	FALSE	FALSE
Fibroblast	PEX7	0.236328	-0.0629384	0.00865294	-0.13453	0.290467	-0.263882	0.263882	0.201048	0.170345	0.239077	FALSE	FALSE
Fibroblast	PFAS	0.0226791	-0.00959768	-0.00383789	-0.0153575	0.0385905	-0.91791	0.91791	0.014218	0.017962	-0.337226	FALSE	FALSE
Fibroblast	PFDN1	1.85557e-08	-0.244438	-0.201274	-0.287602	4.23819e-07	-1.46277	1.46277	0.168371	0.283106	-0.749699	FALSE	FALSE
Fibroblast	PFDN2	0.357519	-0.00664429	0.00283135	-0.0161199	0.413541	-0.0329343	0.0329343	0.0563732	0.0463724	0.281742	FALSE	FALSE
Fibroblast	PFDN4	0.0213566	-0.0182439	-0.00733038	-0.0291574	0.0366679	-0.738849	0.738849	0.0381641	0.0416178	-0.124982	FALSE	FALSE
Fibroblast	PFDN5	3.68819e-05	-0.146275	-0.0855137	-0.207037	0.000167078	-4.03443	4.03443	0.0117236	0.114933	-3.2933	FALSE	FALSE
Fibroblast	PFDN6	5.14357e-05	-0.0205375	-0.0136037	-0.0274713	0.000219651	-2.51429	2.51429	0.00473934	0.02166	-2.19228	FALSE	FALSE
Fibroblast	PFKFB2	0.268065	0.0935	0.274335	-0.0873347	0.323386	0.948223	-0.948223	0.298828	0.185431	0.688432	FALSE	FALSE
Fibroblast	PFKFB3	0.000126862	0.150559	0.209811	0.0913071	0.000461856	0.926986	-0.926986	0.225742	0.106715	1.08091	TRUE	FALSE
Fibroblast	PFKL	0.0446722	0.00446924	0.0260095	-0.0170711	0.0691315	0.514014	-0.514014	0.0167124	0.0141465	0.240472	FALSE	FALSE
Fibroblast	PFKM	0.504049	-0.0672282	0.0509544	-0.185411	0.553735	-0.354625	0.354625	0.242953	0.224055	0.116827	FALSE	FALSE
Fibroblast	PFKP	0.0132164	0.128403	0.21158	0.0452256	0.0241657	0.740976	-0.740976	0.24021	0.140409	0.774663	FALSE	FALSE
Fibroblast	PFN2	0.000210356	-0.0211226	-0.012681	-0.0295642	0.000708839	-1.54062	1.54062	0.0157146	0.0254755	-0.696999	FALSE	FALSE
Fibroblast	PFN4	0.00042857	-0.0116493	-0.00710174	-0.0161969	0.00129193	-1.45749	1.45749	0.0077326	0.0143226	-0.889269	FALSE	FALSE
Fibroblast	PGAM1	3.74941e-05	-0.141039	-0.0918606	-0.190218	0.000168847	-2.41911	2.41911	0.0361686	0.122681	-1.76211	FALSE	FALSE
Fibroblast	PGAM1P5	2.3938e-05	-0.03208	-0.0218528	-0.0423073	0.000116558	-0.749954	0.749954	0.0561237	0.0600493	-0.0975369	FALSE	FALSE
Fibroblast	PGAM2	1.38885e-06	-0.202314	-0.151432	-0.253197	1.14758e-05	-1.90749	1.90749	0.063108	0.179209	-1.50575	FALSE	FALSE
Fibroblast	PGAP1	0.164603	0.0369863	0.1179	-0.0439277	0.212645	0.408017	-0.408017	0.103767	0.0593449	0.806145	FALSE	FALSE
Fibroblast	PGAP2	0.231762	-0.0217472	0.0106285	-0.0541228	0.285958	-0.267872	0.267872	0.0925418	0.0799483	0.211037	FALSE	FALSE
Fibroblast	PGAP3	1.01151e-05	-0.0517393	-0.0379006	-0.065578	5.65721e-05	-1.71824	1.71824	0.024445	0.0556469	-1.18676	FALSE	FALSE
Fibroblast	PGAP4	4.38784e-06	-0.0358422	-0.0225177	-0.0491667	2.86968e-05	-1.4024	1.4024	0.0304315	0.0502465	-0.723457	FALSE	FALSE
Fibroblast	PGAP6	2.55856e-07	-0.0331837	-0.0268336	-0.0395338	3.10306e-06	-1.79713	1.79713	0.0192068	0.0383893	-0.999088	FALSE	FALSE
Fibroblast	PGBD1	0.000547956	-0.0290657	-0.0170574	-0.041074	0.00157868	-0.861755	0.861755	0.0444001	0.051714	-0.219992	FALSE	FALSE
Fibroblast	PGBD2	3.86668e-05	-0.0136425	-0.00884376	-0.0184413	0.000173064	-1.53582	1.53582	0.00848092	0.0168467	-0.990172	FALSE	FALSE
Fibroblast	PGBD5	0.0807581	0.0110791	0.0219475	0.000210728	0.115004	0.610915	-0.610915	0.0541282	0.0260625	1.05441	FALSE	FALSE
Fibroblast	PGD	0.0321492	0.0079739	0.0294384	-0.0134906	0.0520493	0.247025	-0.247025	0.0436518	0.030054	0.538483	FALSE	TRUE
Fibroblast	PGGT1B	0.0337713	-0.0317094	-0.00891706	-0.0545018	0.0543353	-0.373552	0.373552	0.116238	0.103487	0.167642	FALSE	FALSE
Fibroblast	PGK1	0.888178	-0.0180346	0.0613966	-0.0974658	0.900995	0.22783	-0.22783	0.21352	0.165297	0.369308	FALSE	FALSE
Fibroblast	PGLS	5.01867e-08	-0.0623455	-0.051751	-0.07294	8.88837e-07	-2.53728	2.53728	0.0144674	0.057173	-1.98252	FALSE	FALSE
Fibroblast	PGM1	0.182454	-0.0639388	0.103036	-0.230914	0.23242	0.209324	-0.209324	0.409578	0.349847	0.227414	FALSE	FALSE
Fibroblast	PGM2	0.00401744	0.0634966	0.0950262	0.0319669	0.00866579	0.957562	-0.957562	0.146171	0.059521	1.29619	FALSE	FALSE
Fibroblast	PGM2L1	0.0240692	0.00650167	0.0153347	-0.0023313	0.0405881	0.556165	-0.556165	0.0214517	0.0102137	1.07059	FALSE	FALSE
Fibroblast	PGM3	0.567389	0.0145628	0.0507247	-0.0215991	0.611893	0.548257	-0.548257	0.0917935	0.049953	0.877819	FALSE	FALSE
Fibroblast	PGM5	1.7006e-05	0.446676	0.671409	0.221944	8.73429e-05	1.03702	-1.03702	0.566725	0.37456	0.597453	FALSE	FALSE
Fibroblast	PGM5P2	0.600573	0.0623018	0.25945	-0.134846	0.642323	-0.011002	0.011002	0.370417	0.292381	0.3413	FALSE	FALSE
Fibroblast	PGP	1.17487e-11	-0.69866	-0.553752	-0.843569	2.40376e-09	-3.99604	3.99604	0.0720878	0.442944	-2.6193	FALSE	FALSE
Fibroblast	PGPEP1	0.682967	-0.00898155	0.0186589	-0.036622	0.717898	-0.255861	0.255861	0.0740833	0.067328	0.137942	FALSE	FALSE
Fibroblast	PGR	0.00293018	-0.176448	-0.0629915	-0.289905	0.00661293	-1.16832	1.16832	0.149164	0.202454	-0.440688	FALSE	FALSE
Fibroblast	PGR-AS1	0.607824	0.0161121	0.0496723	-0.0174482	0.649065	0.558085	-0.558085	0.0907957	0.0470768	0.947609	FALSE	FALSE
Fibroblast	PGRMC1	2.20778e-07	-0.0617957	-0.0148923	-0.108699	2.78676e-06	-3.79605	3.79605	0.00249439	0.0473703	-4.24722	FALSE	FALSE
Fibroblast	PGRMC2	0.495709	0.0183604	0.0482974	-0.0115765	0.54571	0.240006	-0.240006	0.106261	0.0617516	0.783063	FALSE	FALSE
Fibroblast	PGS1	0.0821178	0.0372615	0.068347	0.00617602	0.116759	0.400556	-0.400556	0.122973	0.0764264	0.686202	FALSE	FALSE
Fibroblast	PHACTR1	0.00398663	0.624753	0.938895	0.310611	0.00860745	0.951739	-0.951739	0.807683	0.80641	0.00227521	FALSE	FALSE
Fibroblast	PHACTR2	8.26599e-08	0.198636	0.283045	0.114228	1.32682e-06	0.550599	-0.550599	0.468945	0.335231	0.484262	FALSE	FALSE
Fibroblast	PHACTR2-AS1	1.59395e-05	-0.0107505	-0.0070299	-0.0144711	8.28587e-05	-1.66961	1.66961	0.00598653	0.0126203	-1.07596	FALSE	FALSE
Fibroblast	PHACTR2P1	2.92134e-05	-0.0152275	-0.0107435	-0.0197115	0.000137473	-2.35198	2.35198	0.00548765	0.0160836	-1.55133	FALSE	FALSE
Fibroblast	PHACTR3	0.000327854	0.219429	0.361277	0.077582	0.00102584	1.65501	-1.65501	0.325019	0.124618	1.38301	FALSE	FALSE
Fibroblast	PHACTR4	0.756728	-0.034997	0.0755526	-0.145547	0.783713	-0.0098215	0.0098215	0.468695	0.408723	0.197528	FALSE	FALSE
Fibroblast	PHAX	1.72414e-06	-0.0462994	-0.03621	-0.0563888	1.35909e-05	-1.26313	1.26313	0.042654	0.0649213	-0.606011	FALSE	FALSE
Fibroblast	PHB	0.000889609	-0.0307544	-0.0184708	-0.043038	0.00238785	-1.06746	1.06746	0.0239461	0.0415004	-0.793332	FALSE	FALSE
Fibroblast	PHB2	3.02395e-05	-0.0631402	-0.0453439	-0.0809364	0.000141524	-2.15568	2.15568	0.0189573	0.0610472	-1.68717	FALSE	FALSE
Fibroblast	PHC1	0.886237	-0.00183497	0.0310162	-0.0346861	0.899292	-0.0240168	0.0240168	0.104764	0.0726696	0.527722	FALSE	FALSE
Fibroblast	PHC2	9.04258e-11	0.445755	0.571717	0.319793	9.96441e-09	1.20396	-1.20396	0.579696	0.324959	0.835038	FALSE	FALSE
Fibroblast	PHC2-AS1	0.00046048	-0.0316697	-0.0188889	-0.0444506	0.00137048	-1.06757	1.06757	0.0331754	0.0448462	-0.434874	FALSE	FALSE
Fibroblast	PHC3	9.348e-07	0.209276	0.267256	0.151295	8.34804e-06	0.389859	-0.389859	0.547269	0.423515	0.369836	FALSE	FALSE
Fibroblast	PHETA1	0.011924	-0.0145695	-0.00636274	-0.0227763	0.0221213	-0.958461	0.958461	0.0127214	0.0209556	-0.720083	FALSE	FALSE
Fibroblast	PHF1	4.59476e-06	-0.0874159	-0.0671455	-0.107686	2.97379e-05	-2.01165	2.01165	0.0374158	0.0927448	-1.30962	FALSE	FALSE
Fibroblast	PHF10	0.034451	0.0351502	0.0598377	0.0104627	0.0552732	0.475219	-0.475219	0.121726	0.0687955	0.823253	FALSE	FALSE
Fibroblast	PHF11	0.339985	-0.00703293	0.0255369	-0.0396028	0.396471	-0.193249	0.193249	0.0728361	0.0594036	0.294103	FALSE	FALSE
Fibroblast	PHF12	8.1525e-09	0.108209	0.12709	0.0893284	2.2807e-07	1.02491	-1.02491	0.192317	0.0767786	1.32471	FALSE	FALSE
Fibroblast	PHF13	0.00719131	0.00116407	0.00833386	-0.00600572	0.0143137	0.235737	-0.235737	0.0187079	0.00956797	0.967363	FALSE	FALSE
Fibroblast	PHF14	0.100474	-0.0321205	0.0492608	-0.113502	0.138995	-0.381932	0.381932	0.201297	0.199695	0.0115298	FALSE	FALSE
Fibroblast	PHF2	7.51484e-06	0.132367	0.162885	0.101849	4.42688e-05	1.08719	-1.08719	0.214517	0.0819441	1.38838	FALSE	FALSE
Fibroblast	PHF20	0.000919545	0.190096	0.27687	0.103323	0.00245666	0.495303	-0.495303	0.385383	0.255518	0.592869	FALSE	FALSE
Fibroblast	PHF20L1	0.000209304	0.200396	0.283245	0.117548	0.000705814	0.641312	-0.641312	0.425044	0.267845	0.666215	FALSE	FALSE
Fibroblast	PHF21A	2.66146e-12	0.436811	0.545736	0.327886	8.89838e-10	0.898334	-0.898334	0.619606	0.430735	0.524551	FALSE	FALSE
Fibroblast	PHF23	0.000517579	-0.00916331	-0.00651548	-0.0118111	0.001507	-1.16601	1.16601	0.00623597	0.0116224	-0.898228	FALSE	FALSE
Fibroblast	PHF3	0.000237188	0.142722	0.20707	0.0783733	0.000784219	0.532717	-0.532717	0.338488	0.207854	0.703536	FALSE	FALSE
Fibroblast	PHF5A	8.08952e-08	-0.0196401	-0.0153235	-0.0239568	1.30307e-06	-1.30058	1.30058	0.0152158	0.0251233	-0.723457	FALSE	FALSE
Fibroblast	PHF6	0.00122638	-0.0385558	-0.0231363	-0.0539753	0.00314053	-0.794152	0.794152	0.0643552	0.0712609	-0.147053	FALSE	FALSE
Fibroblast	PHF7	1.82258e-08	-0.139031	-0.1077	-0.170363	4.19194e-07	-2.38863	2.38863	0.0354203	0.12051	-1.7665	FALSE	FALSE
Fibroblast	PHF8	2.76877e-07	0.0830809	0.104023	0.0621388	3.27758e-06	0.625284	-0.625284	0.189823	0.0979103	0.955121	FALSE	FALSE
Fibroblast	PHIP	8.15978e-07	0.368237	0.534725	0.201749	7.52721e-06	0.784745	-0.784745	0.579945	0.401092	0.531984	FALSE	FALSE
Fibroblast	PHKA1	0.00130155	0.0374926	0.0549428	0.0200424	0.00330218	0.71456	-0.71456	0.0935395	0.0459615	1.02515	FALSE	FALSE
Fibroblast	PHKA2	0.405208	-0.0618344	0.0303719	-0.154041	0.459282	-0.282643	0.282643	0.267648	0.237145	0.174567	FALSE	FALSE
Fibroblast	PHKB	3.58922e-06	0.251212	0.325154	0.177269	2.43208e-05	0.498459	-0.498459	0.560738	0.41518	0.433592	FALSE	FALSE
Fibroblast	PHKG1	0.0920953	-0.0264018	0.0414143	-0.0942179	0.128913	-0.436795	0.436795	0.13769	0.120392	0.193685	FALSE	FALSE
Fibroblast	PHKG2	0.00265833	-0.014838	-0.00833483	-0.0213413	0.00607948	-0.910844	0.910844	0.0174607	0.0237732	-0.445223	FALSE	FALSE
Fibroblast	PHLDA3	0.00905337	-0.000849368	-0.000672054	-0.00102668	0.0174892	-1.35006	1.35006	0.00698429	0.0112703	-0.690335	FALSE	FALSE
Fibroblast	PHLDB1	0.0110288	0.141354	0.233292	0.049416	0.0206732	0.958212	-0.958212	0.229484	0.114463	1.0035	FALSE	FALSE
Fibroblast	PHLDB2	1.4175e-06	0.724242	0.968113	0.480371	1.16633e-05	1.08572	-1.08572	0.699426	0.529643	0.401151	FALSE	FALSE
Fibroblast	PHLDB3	0.0460917	-0.0115199	-0.00282978	-0.0202099	0.0710985	-0.388629	0.388629	0.0321776	0.0292909	0.135604	FALSE	FALSE
Fibroblast	PHLPP1	7.92969e-10	0.179078	0.208009	0.150146	4.36547e-08	1.17668	-1.17668	0.254178	0.108065	1.23394	FALSE	FALSE
Fibroblast	PHLPP2	0.0288653	0.0218824	0.0417908	0.00197408	0.0474672	0.332262	-0.332262	0.0738339	0.0429091	0.782998	FALSE	FALSE
Fibroblast	PHPT1	2.11334e-06	-0.125333	-0.108478	-0.142188	1.59174e-05	-2.53951	2.53951	0.0197057	0.105659	-2.42273	FALSE	FALSE
Fibroblast	PHRF1	8.40004e-05	0.0646745	0.089251	0.040098	0.000327963	1.01073	-1.01073	0.113495	0.0467833	1.27856	FALSE	FALSE
Fibroblast	PHTF1	0.594849	-0.0118201	0.0222892	-0.0459295	0.637245	0.0235252	-0.0235252	0.136194	0.103369	0.39785	FALSE	FALSE
Fibroblast	PHTF2	0.401567	0.0200729	0.0659382	-0.0257923	0.456063	0.0830389	-0.0830389	0.326266	0.250822	0.379386	FALSE	FALSE
Fibroblast	PHYH	0.00650698	-0.0406419	-0.018851	-0.0624328	0.0131175	-0.787572	0.787572	0.0680968	0.0788918	-0.212288	FALSE	FALSE
Fibroblast	PHYHD1	0.00977329	-0.0513636	-0.0168971	-0.0858301	0.0186669	-1.173	1.173	0.0473934	0.071437	-0.591986	FALSE	FALSE
Fibroblast	PHYKPL	0.0423758	-0.076631	-0.0248176	-0.128444	0.0661453	-0.479656	0.479656	0.244949	0.243015	0.0114365	FALSE	FALSE
Fibroblast	PI4K2B	0.28137	-0.0110677	0.0032545	-0.02539	0.337034	-0.194885	0.194885	0.0785732	0.0639822	0.296368	FALSE	FALSE
Fibroblast	PI4KA	3.70867e-06	0.213212	0.274871	0.151553	2.49943e-05	0.945328	-0.945328	0.349464	0.169406	1.04466	FALSE	FALSE
Fibroblast	PI4KAP1	0.344303	-0.010394	0.00550737	-0.0262954	0.40079	-1.50114	1.50114	0.0117236	0.0208382	-0.829814	FALSE	FALSE
Fibroblast	PI4KB	0.0262334	0.0397449	0.0665532	0.0129367	0.0437584	0.336545	-0.336545	0.132452	0.0787744	0.749671	FALSE	FALSE
Fibroblast	PIAS1	0.021247	0.0131214	0.0937633	-0.0675206	0.036498	0.0190712	-0.0190712	0.537291	0.480042	0.162542	FALSE	FALSE
Fibroblast	PIAS2	0.000574074	0.106218	0.139766	0.0726694	0.00164185	0.404627	-0.404627	0.329509	0.212491	0.632913	FALSE	FALSE
Fibroblast	PIAS3	0.0155646	-0.0064983	0.000678184	-0.0136748	0.0278427	-0.464431	0.464431	0.0219506	0.0193707	0.180382	FALSE	FALSE
Fibroblast	PIAS4	0.012886	0.0191873	0.030842	0.00753267	0.0236404	0.596553	-0.596553	0.0523821	0.0265907	0.978151	FALSE	FALSE
Fibroblast	PIBF1	0.118477	-0.0824784	-0.00809398	-0.156863	0.160099	-0.319671	0.319671	0.445747	0.429033	0.0551379	FALSE	FALSE
Fibroblast	PICALM	3.87583e-05	0.624602	0.866548	0.382656	0.000173401	1.30894	-1.30894	0.635819	0.395104	0.686383	FALSE	FALSE
Fibroblast	PICART1	1.82188e-05	-0.0306185	-0.0188713	-0.0423657	9.24973e-05	-4.01157	4.01157	0.0032427	0.0258277	-2.99365	FALSE	FALSE
Fibroblast	PICK1	4.73343e-06	-0.0425422	-0.0333064	-0.0517781	3.04486e-05	-1.01721	1.01721	0.0463956	0.0654496	-0.496397	FALSE	FALSE
Fibroblast	PID1	0.00248285	0.0463913	0.10334	-0.0105576	0.00572596	3.17454	-3.17454	0.0593664	0.00986147	2.58977	TRUE	FALSE
Fibroblast	PIDD1	3.53285e-06	-0.0564124	-0.0389757	-0.0738491	2.40101e-05	-2.24464	2.24464	0.0172113	0.0532989	-1.63075	FALSE	FALSE
Fibroblast	PIGA	0.2751	0.00134256	0.0112127	-0.00852761	0.330489	0.0545748	-0.0545748	0.0419057	0.0289387	0.534146	FALSE	FALSE
Fibroblast	PIGB	0.000212749	-0.0822833	-0.0536667	-0.1109	0.00071532	-1.33945	1.33945	0.0678473	0.105365	-0.635033	FALSE	FALSE
Fibroblast	PIGC	0.0232988	-0.0527905	-0.016292	-0.0892891	0.0394637	-0.705759	0.705759	0.0815665	0.0896924	-0.13701	FALSE	FALSE
Fibroblast	PIGF	0.180402	-0.035051	0.0214008	-0.0915028	0.230233	-0.402131	0.402131	0.113744	0.0943884	0.269111	FALSE	FALSE
Fibroblast	PIGG	0.433002	0.015465	0.0386612	-0.0077313	0.486166	0.0840326	-0.0840326	0.105762	0.070263	0.589985	FALSE	FALSE
Fibroblast	PIGH	0.000138032	-0.0168891	-0.0103334	-0.0234448	0.000495197	-1.00103	1.00103	0.0231978	0.0291148	-0.327765	FALSE	FALSE
Fibroblast	PIGK	0.0186935	0.0377046	0.0719778	0.00343135	0.0326268	0.604891	-0.604891	0.147668	0.0707913	1.06071	FALSE	FALSE
Fibroblast	PIGL	5.11967e-05	-0.0484466	-0.0250294	-0.0718638	0.000218903	-0.347316	0.347316	0.208281	0.199519	0.0620101	FALSE	FALSE
Fibroblast	PIGN	0.683573	-0.010935	0.0573226	-0.0791927	0.71837	-0.0358033	0.0358033	0.283861	0.230394	0.30108	FALSE	FALSE
Fibroblast	PIGO	0.413528	-0.00254437	0.00214944	-0.00723818	0.46744	-0.72178	0.72178	0.0107259	0.0104485	0.0378036	FALSE	FALSE
Fibroblast	PIGP	0.0390877	-0.015004	-0.00242635	-0.0275816	0.0617298	-0.596164	0.596164	0.0296832	0.0278821	0.0903064	FALSE	FALSE
Fibroblast	PIGQ	1.2273e-05	-0.0203188	-0.0144636	-0.0261739	6.65761e-05	-1.19616	1.19616	0.0162135	0.0278821	-0.782144	FALSE	FALSE
Fibroblast	PIGT	0.0226432	0.0251891	0.0417861	0.00859205	0.0385564	0.634756	-0.634756	0.0616114	0.0297605	1.0498	FALSE	FALSE
Fibroblast	PIGU	0.44879	-0.0176231	0.0124713	-0.0477174	0.501264	-0.182248	0.182248	0.155151	0.12544	0.306672	FALSE	FALSE
Fibroblast	PIGV	0.000257412	-0.00701349	-0.00244619	-0.0115808	0.000838546	-0.760838	0.760838	0.0129708	0.0139704	-0.107106	FALSE	FALSE
Fibroblast	PIGX	0.155723	-0.0150299	-0.00041386	-0.0296459	0.202817	-0.581901	0.581901	0.0476428	0.0448462	0.0872723	FALSE	FALSE
Fibroblast	PIGZ	2.5151e-05	-0.0472064	-0.0250663	-0.0693466	0.000121326	-0.873456	0.873456	0.0678473	0.0746654	-0.138148	FALSE	FALSE
Fibroblast	PIH1D1	9.9074e-07	-0.0546618	-0.0423442	-0.0669794	8.75069e-06	-2.30587	2.30587	0.0174607	0.0557056	-1.67371	FALSE	FALSE
Fibroblast	PIH1D2	0.0528479	-0.00770369	-0.00197025	-0.0134371	0.0798367	-1.22103	1.22103	0.00798204	0.0118572	-0.570939	FALSE	FALSE
Fibroblast	PIK3C2A	0.903563	0.00749427	0.0719267	-0.0569381	0.914234	-0.0344581	0.0344581	0.35545	0.290326	0.291972	FALSE	FALSE
Fibroblast	PIK3C2B	0.135713	0.0476541	0.098408	-0.00309979	0.180127	0.688989	-0.688989	0.145173	0.0674454	1.10598	FALSE	FALSE
Fibroblast	PIK3C2G	2.41652e-08	-0.0333454	-0.0275452	-0.0391457	5.11988e-07	-2.013	2.013	0.0122225	0.0316389	-1.37216	FALSE	FALSE
Fibroblast	PIK3C3	0.000762465	0.131669	0.186139	0.0771995	0.00209037	0.758342	-0.758342	0.309055	0.165708	0.899219	FALSE	FALSE
Fibroblast	PIK3CA	0.0172383	0.0989506	0.170013	0.0278884	0.0303965	0.544909	-0.544909	0.256423	0.143696	0.835509	FALSE	FALSE
Fibroblast	PIK3CB	0.000125296	0.16985	0.246229	0.0934713	0.000457161	0.543357	-0.543357	0.407333	0.261329	0.640344	FALSE	FALSE
Fibroblast	PIK3CD	0.0105962	0.0174805	0.0319689	0.00299201	0.0199963	1.61469	-1.61469	0.0321776	0.00945058	1.76758	FALSE	FALSE
Fibroblast	PIK3IP1	0.106771	0.0210963	0.0419842	0.000208378	0.146288	0.954213	-0.954213	0.0404091	0.013853	1.54448	FALSE	TRUE
Fibroblast	PIK3IP1-AS1	0.0950091	-0.00809641	0.0144659	-0.0306587	0.132437	-0.276392	0.276392	0.040908	0.0348086	0.232936	FALSE	TRUE
Fibroblast	PIK3R1	7.92156e-07	-0.936073	-0.694191	-1.17796	7.34204e-06	-1.83341	1.83341	0.501871	0.750411	-0.580365	FALSE	FALSE
Fibroblast	PIK3R4	0.00526629	0.0386455	0.0594924	0.0177986	0.0109512	0.406477	-0.406477	0.148416	0.0822376	0.851777	FALSE	FALSE
Fibroblast	PIKFYVE	6.17865e-06	0.320165	0.425817	0.214513	3.77606e-05	1.45611	-1.45611	0.448491	0.190303	1.23678	FALSE	FALSE
Fibroblast	PILRA	0.730801	0.00365255	0.0172881	-0.00998297	0.760597	0.307831	-0.307831	0.0406585	0.0231275	0.813949	FALSE	FALSE
Fibroblast	PIM1	1.18749e-05	0.0734457	0.104038	0.042853	6.47242e-05	2.81779	-2.81779	0.0863058	0.0103898	3.05429	FALSE	FALSE
Fibroblast	PIM3	3.13422e-06	-0.0919028	-0.0656497	-0.118156	2.18091e-05	-2.3414	2.3414	0.0224495	0.0846443	-1.91473	FALSE	FALSE
Fibroblast	PIN1	3.68592e-07	-0.0390837	-0.0310244	-0.047143	4.05511e-06	-1.09423	1.09423	0.0354203	0.0547077	-0.627167	FALSE	FALSE
Fibroblast	PIN4	0.00300426	-0.0542462	-0.0290348	-0.0794577	0.00675343	-0.684935	0.684935	0.0920429	0.101902	-0.146802	FALSE	FALSE
Fibroblast	PINK1	0.969819	0.000531632	0.0202761	-0.0192129	0.97394	0.0290569	-0.0290569	0.0985283	0.0717892	0.456772	FALSE	FALSE
Fibroblast	PINK1-AS	0.0265816	-0.00972013	-0.00399964	-0.0154406	0.0442227	-0.790641	0.790641	0.0192068	0.0208969	-0.121675	FALSE	FALSE
Fibroblast	PINX1	0.043881	-0.00354968	0.00198973	-0.00908908	0.0680915	-0.420838	0.420838	0.014218	0.0125029	0.185453	FALSE	FALSE
Fibroblast	PIP4K2A	9.54868e-05	0.199485	0.314787	0.0841836	0.000365419	1.83201	-1.83201	0.293589	0.0936253	1.64883	TRUE	FALSE
Fibroblast	PIP4K2B	0.129529	0.0260476	0.050309	0.00178615	0.173071	0.395174	-0.395174	0.089798	0.0490139	0.873493	FALSE	FALSE
Fibroblast	PIP4K2C	0.0297097	-0.00670848	-0.00207953	-0.0113374	0.0487212	-0.822547	0.822547	0.0149663	0.0159075	-0.0879861	FALSE	FALSE
Fibroblast	PIP4P1	0.00068783	-0.0252815	-0.0144093	-0.0361537	0.00191525	-2.08151	2.08151	0.00972811	0.0264734	-1.44431	FALSE	FALSE
Fibroblast	PIP4P2	0.459843	0.0228408	0.0596754	-0.0139938	0.511567	0.479545	-0.479545	0.162135	0.0900446	0.848485	FALSE	FALSE
Fibroblast	PIP5K1A	0.0346186	0.16187	0.275023	0.0487166	0.0555096	0.432095	-0.432095	0.494637	0.361881	0.450856	FALSE	FALSE
Fibroblast	PIP5K1B	0.301419	-0.00603577	0.246392	-0.258463	0.357396	0.0169972	-0.0169972	0.599152	0.596971	0.00526069	TRUE	FALSE
Fibroblast	PIP5K1C	2.41617e-08	0.0887424	0.11035	0.0671348	5.11988e-07	1.43188	-1.43188	0.108755	0.0319324	1.76799	FALSE	FALSE
Fibroblast	PIPOX	0.598907	-0.0037865	0.00376465	-0.0113376	0.640591	-0.181256	0.181256	0.0157146	0.0129138	0.283193	FALSE	FALSE
Fibroblast	PIR	0.0138791	-0.028371	0.126815	-0.183557	0.0251959	0.0735154	-0.0735154	0.348217	0.283459	0.296847	FALSE	FALSE
Fibroblast	PISD	0.337631	-0.0246055	0.00990001	-0.059111	0.394077	-0.203923	0.203923	0.121227	0.110589	0.132502	FALSE	FALSE
Fibroblast	PITHD1	0.00117609	-0.0212798	-0.0141626	-0.0283971	0.00302644	-0.80848	0.80848	0.0336742	0.0400329	-0.24954	FALSE	FALSE
Fibroblast	PITPNA	0.000112	0.113893	0.155554	0.0722307	0.000416748	1.04936	-1.04936	0.200798	0.0863466	1.21754	FALSE	FALSE
Fibroblast	PITPNA-AS1	1.01118e-05	-0.0281527	-0.0191099	-0.0371955	5.65721e-05	-3.62153	3.62153	0.00299327	0.023421	-2.96801	FALSE	FALSE
Fibroblast	PITPNB	0.205112	0.0651136	0.204606	-0.0743791	0.257409	0.15556	-0.15556	0.414068	0.31181	0.4092	FALSE	TRUE
Fibroblast	PITPNC1	0.00241124	0.342787	0.681754	0.00381923	0.00558333	3.47217	-3.47217	0.278374	0.0467833	2.57296	TRUE	TRUE
Fibroblast	PITPNM2	0.043269	0.105301	0.186487	0.0241141	0.067279	0.584273	-0.584273	0.243951	0.139176	0.809683	FALSE	FALSE
Fibroblast	PITRM1	0.00229065	0.0364973	0.0538997	0.0190948	0.00534382	0.738257	-0.738257	0.089798	0.0395046	1.18466	FALSE	FALSE
Fibroblast	PITRM1-AS1	0.584051	-0.00556349	0.00530673	-0.0164337	0.627345	-0.146654	0.146654	0.0249439	0.0194881	0.356089	FALSE	FALSE
Fibroblast	PIWIL4	0.56972	0.00326263	0.0104481	-0.00392283	0.614021	0.275891	-0.275891	0.0226989	0.0144987	0.6467	FALSE	FALSE
Fibroblast	PJA2	0.0678568	0.0801179	0.138197	0.0220391	0.0990924	0.360828	-0.360828	0.344974	0.22652	0.606846	FALSE	FALSE
Fibroblast	PJVK	2.58998e-05	-0.0506061	-0.031546	-0.0696662	0.000124443	-1.94916	1.94916	0.018209	0.048603	-1.41639	FALSE	FALSE
Fibroblast	PKD1	0.324029	0.025367	0.0577218	-0.0069878	0.380226	0.272147	-0.272147	0.133699	0.0846443	0.659506	FALSE	FALSE
Fibroblast	PKD1L1	0.0426224	0.0369009	0.0674578	0.00634387	0.0664545	0.640604	-0.640604	0.0728361	0.0373327	0.964214	FALSE	FALSE
Fibroblast	PKD1L2	0.24593	-0.0693144	0.0166137	-0.155242	0.300572	-0.750389	0.750389	0.0740833	0.0959145	-0.372601	FALSE	FALSE
Fibroblast	PKD1L3	2.6307e-09	-0.0488269	-0.0433191	-0.0543346	9.72013e-08	-2.4758	2.4758	0.00947867	0.0429091	-2.17853	FALSE	FALSE
Fibroblast	PKD1P6	0.000805403	0.00981266	0.0156962	0.00392909	0.002191	0.649974	-0.649974	0.0217012	0.010155	1.09559	FALSE	FALSE
Fibroblast	PKD2	0.0011472	0.110596	0.173061	0.0481313	0.00296267	0.44224	-0.44224	0.274133	0.172928	0.664706	FALSE	FALSE
Fibroblast	PKD2L2	2.15975e-05	-0.140695	-0.0855143	-0.195876	0.00010688	-1.85247	1.85247	0.0613619	0.131017	-1.09433	FALSE	FALSE
Fibroblast	PKDCC	0.363582	-0.0438833	0.024664	-0.112431	0.419704	-0.413024	0.413024	0.150162	0.134539	0.158501	FALSE	FALSE
Fibroblast	PKIA	0.537392	0.0866519	0.299002	-0.125698	0.583953	0.493735	-0.493735	0.492642	0.369453	0.415148	FALSE	FALSE
Fibroblast	PKIA-AS1	0.00230769	-0.144327	-0.052957	-0.235696	0.00537899	-1.43144	1.43144	0.0840609	0.131486	-0.645406	FALSE	FALSE
Fibroblast	PKIG	0.00649678	0.202064	0.323507	0.0806204	0.0131025	0.909478	-0.909478	0.47119	0.274712	0.778386	FALSE	FALSE
Fibroblast	PKM	0.804046	-0.01786	0.0358465	-0.0715666	0.826723	-0.107376	0.107376	0.230232	0.197582	0.22064	FALSE	FALSE
Fibroblast	PKN1	0.270811	0.0159086	0.0369809	-0.00516363	0.326096	0.296486	-0.296486	0.0945373	0.0617516	0.614407	FALSE	FALSE
Fibroblast	PKN2	0.00241258	-0.105674	-0.0543636	-0.156983	0.00558359	-0.358747	0.358747	0.434273	0.432907	0.00454547	FALSE	FALSE
Fibroblast	PKN2-AS1	0.578436	-0.000475063	0.0613781	-0.0623282	0.622045	-0.255819	0.255819	0.0685957	0.0647452	0.083343	FALSE	FALSE
Fibroblast	PKNOX1	2.76149e-07	0.107508	0.132364	0.0826514	3.27178e-06	1.48843	-1.48843	0.149164	0.04332	1.7838	FALSE	FALSE
Fibroblast	PKNOX2	0.000298618	0.10084	0.145027	0.056654	0.00094778	1.3826	-1.3826	0.141182	0.0428504	1.72018	FALSE	FALSE
Fibroblast	PKP2	0.000626849	-0.525778	-0.285902	-0.765654	0.00177245	-1.1742	1.1742	0.65328	0.852724	-0.384377	FALSE	FALSE
Fibroblast	PKP4	0.0179818	0.236956	0.402686	0.0712262	0.031501	0.629193	-0.629193	0.404839	0.251585	0.686303	FALSE	FALSE
Fibroblast	PKP4-AS1	0.204295	-1.27956e-05	0.00846255	-0.00848814	0.256571	-0.136137	0.136137	0.0172113	0.011329	0.60334	FALSE	FALSE
Fibroblast	PLA2G12A	0.406393	-0.0101885	0.00447339	-0.0248503	0.460475	-0.222213	0.222213	0.0596159	0.0484856	0.298141	FALSE	FALSE
Fibroblast	PLA2G15	0.83901	0.0127292	0.0562922	-0.0308338	0.857655	0.334705	-0.334705	0.0995261	0.0709087	0.489113	FALSE	FALSE
Fibroblast	PLA2G4C	0.520253	0.034288	0.122694	-0.0541185	0.568574	-0.198401	0.198401	0.23996	0.211082	0.184988	FALSE	FALSE
Fibroblast	PLA2G5	0.000332345	0.155001	0.325076	-0.0150744	0.00103847	2.75327	-2.75327	0.144176	0.0397394	1.85919	TRUE	FALSE
Fibroblast	PLA2G6	0.00504897	0.023684	0.0358266	0.0115413	0.0105698	0.715237	-0.715237	0.0638563	0.0304062	1.07046	FALSE	FALSE
Fibroblast	PLA2R1	0.0173301	0.0680266	0.13469	0.00136276	0.030531	1.20769	-1.20769	0.187079	0.0682085	1.45562	FALSE	FALSE
Fibroblast	PLAA	0.115458	-0.0304652	-0.00284853	-0.0580818	0.156531	-0.230923	0.230923	0.163632	0.13988	0.226261	FALSE	FALSE
Fibroblast	PLAAT1	0.00212818	-0.0182966	-0.00897074	-0.0276225	0.00502031	-0.829824	0.829824	0.0309304	0.034926	-0.175277	FALSE	FALSE
Fibroblast	PLAAT3	0.412113	0.0499585	0.121025	-0.0211083	0.466147	0.485383	-0.485383	0.226989	0.127788	0.828869	TRUE	FALSE
Fibroblast	PLAG1	0.000396856	-0.152972	-0.0656098	-0.240333	0.00121026	-0.652311	0.652311	0.264405	0.275123	-0.0573282	FALSE	FALSE
Fibroblast	PLAGL1	0.0542062	0.0329003	0.0756484	-0.00984788	0.0816278	0.824852	-0.824852	0.114991	0.0550012	1.06399	FALSE	FALSE
Fibroblast	PLAGL2	0.0647334	-0.00039673	0.0122098	-0.0130033	0.0950681	-0.141646	0.141646	0.0394113	0.0267081	0.56133	FALSE	FALSE
Fibroblast	PLB1	0.863283	-0.00230185	0.00661539	-0.0112191	0.878863	0.0731504	-0.0731504	0.0162135	0.0116224	0.480284	FALSE	FALSE
Fibroblast	PLBD1	0.0183264	-0.0297444	-0.0101598	-0.0493291	0.0320514	-0.755416	0.755416	0.0366675	0.0498356	-0.442676	FALSE	FALSE
Fibroblast	PLBD1-AS1	0.0528537	-0.0458989	-0.011478	-0.0803198	0.0798367	-0.464466	0.464466	0.129209	0.126262	0.0332888	FALSE	FALSE
Fibroblast	PLBD2	0.0220223	0.0343549	0.0563911	0.0123187	0.0376505	0.781444	-0.781444	0.0750811	0.0329303	1.18904	FALSE	FALSE
Fibroblast	PLCB1	8.17749e-08	0.0736575	0.168144	-0.0208295	1.31569e-06	2.03285	-2.03285	0.0656024	0.0252994	1.37465	TRUE	FALSE
Fibroblast	PLCB4	0.0474193	0.174116	0.502794	-0.154562	0.0728318	0.262176	-0.262176	0.58668	0.548368	0.0974289	TRUE	FALSE
Fibroblast	PLCD1	0.000145352	-0.00832666	-0.000390684	-0.0162626	0.000518066	-0.770073	0.770073	0.0144674	0.0147922	-0.0320266	FALSE	FALSE
Fibroblast	PLCD3	0.055514	-0.033339	-0.00513243	-0.0615455	0.0833008	-0.80721	0.80721	0.0366675	0.0489552	-0.416959	FALSE	FALSE
Fibroblast	PLCE1	0.0421029	-0.0341618	0.0305513	-0.098875	0.0658092	-0.91444	0.91444	0.0723372	0.1056	-0.545798	FALSE	FALSE
Fibroblast	PLCG1	0.897443	-0.00597101	0.0227381	-0.0346801	0.90925	-0.104629	0.104629	0.087553	0.0665649	0.395395	FALSE	FALSE
Fibroblast	PLCG1-AS1	0.0106197	-0.0225432	0.00236769	-0.0474541	0.0200378	-0.574715	0.574715	0.0384136	0.0340456	0.17415	FALSE	FALSE
Fibroblast	PLCL1	0.0155264	0.476233	0.745724	0.206743	0.0277818	0.777517	-0.777517	0.864305	0.887121	-0.0375905	FALSE	FALSE
Fibroblast	PLCL2	0.00909621	0.500229	0.787047	0.213412	0.0175522	1.07811	-1.07811	0.825143	0.727401	0.181894	FALSE	FALSE
Fibroblast	PLCXD1	0.310877	0.00274631	0.00941271	-0.0039201	0.366865	0.0954583	-0.0954583	0.0199551	0.0131486	0.601845	FALSE	FALSE
Fibroblast	PLCXD2	0.0376471	0.0134151	0.0302342	-0.00340406	0.0597231	0.915801	-0.915801	0.0436518	0.0152031	1.52168	FALSE	FALSE
Fibroblast	PLCXD3	0.00546166	-0.442735	-0.169553	-0.715917	0.0113009	-0.934017	0.934017	0.71988	0.871625	-0.27595	FALSE	FALSE
Fibroblast	PLD1	0.0331222	0.0556377	0.279319	-0.168043	0.0533975	0.192438	-0.192438	0.615615	0.5668	0.119189	FALSE	FALSE
Fibroblast	PLD2	0.464262	0.00113455	0.0140356	-0.0117665	0.515855	0.599894	-0.599894	0.0301821	0.0146748	1.04035	FALSE	FALSE
Fibroblast	PLD3	0.0897025	0.0165841	0.0562998	-0.0231315	0.126065	0.0531877	-0.0531877	0.210277	0.145809	0.528212	FALSE	FALSE
Fibroblast	PLD5	0.00328414	-0.0345489	-0.0116858	-0.0574121	0.00728109	-2.31449	2.31449	0.0114742	0.0388589	-1.75985	FALSE	FALSE
Fibroblast	PLEC	7.64523e-06	0.211364	0.271898	0.150829	4.49789e-05	1.05229	-1.05229	0.252183	0.106833	1.23912	FALSE	FALSE
Fibroblast	PLEKHA1	0.000167087	0.246128	0.36647	0.125785	0.000582508	0.753703	-0.753703	0.450237	0.273949	0.716776	FALSE	FALSE
Fibroblast	PLEKHA2	0.233169	0.0718198	0.183387	-0.0397468	0.287387	0.0801435	-0.0801435	0.364929	0.296431	0.299919	FALSE	FALSE
Fibroblast	PLEKHA3	0.0463964	0.0315282	0.0572689	0.00578742	0.0714931	0.319783	-0.319783	0.11549	0.0705565	0.71092	FALSE	FALSE
Fibroblast	PLEKHA4	7.15898e-05	0.0362083	0.0490684	0.0233482	0.000287197	1.51832	-1.51832	0.0503866	0.0149683	1.75113	FALSE	FALSE
Fibroblast	PLEKHA5	0.0151444	-0.157528	0.00548943	-0.320546	0.0272261	-0.730641	0.730641	0.767024	0.902794	-0.235125	FALSE	FALSE
Fibroblast	PLEKHA6	0.0108331	-0.209711	-0.0713388	-0.348082	0.0203675	-1.2384	1.2384	0.129209	0.201162	-0.63865	FALSE	FALSE
Fibroblast	PLEKHA7	0.000285256	0.282974	0.514846	0.0511015	0.000912341	0.977442	-0.977442	0.490397	0.300951	0.704421	FALSE	FALSE
Fibroblast	PLEKHA8	0.00534729	0.0429687	0.0643299	0.0216075	0.0110994	0.60976	-0.60976	0.131704	0.0638061	1.04553	FALSE	FALSE
Fibroblast	PLEKHA8P1	0.87707	-0.00257942	0.00728953	-0.0124484	0.890806	0.0745245	-0.0745245	0.0249439	0.017962	0.473741	FALSE	FALSE
Fibroblast	PLEKHB2	0.0310518	0.0476639	0.0811475	0.0141804	0.0505547	0.626448	-0.626448	0.119731	0.0627495	0.932117	FALSE	FALSE
Fibroblast	PLEKHF1	2.31167e-07	-0.0739733	-0.0535622	-0.0943844	2.87553e-06	-2.05828	2.05828	0.0296832	0.0716718	-1.27176	FALSE	FALSE
Fibroblast	PLEKHF2	0.187942	0.00882302	0.020923	-0.00327698	0.238393	0.352493	-0.352493	0.0646046	0.0373327	0.791198	FALSE	FALSE
Fibroblast	PLEKHG1	0.000806343	0.034317	0.0935131	-0.024879	0.00219313	0.750471	-0.750471	0.0478922	0.0341042	0.48984	TRUE	FALSE
Fibroblast	PLEKHG3	0.80018	-0.00753471	0.0149778	-0.0300472	0.823427	-0.185848	0.185848	0.0601147	0.0483682	0.313661	FALSE	FALSE
Fibroblast	PLEKHG5	0.0912163	-0.0218259	0.00257839	-0.0462302	0.127944	-0.4638	0.4638	0.0446495	0.0473703	-0.0853368	FALSE	FALSE
Fibroblast	PLEKHH1	0.00527754	0.0190427	0.0304594	0.00762595	0.0109713	0.538664	-0.538664	0.0705912	0.0352782	1.00071	FALSE	FALSE
Fibroblast	PLEKHH3	2.73351e-06	-0.0979008	-0.0560629	-0.139739	1.96801e-05	-1.54674	1.54674	0.0586181	0.101961	-0.798593	FALSE	FALSE
Fibroblast	PLEKHJ1	1.47812e-10	-0.141286	-0.128957	-0.153615	1.35987e-08	-2.8517	2.8517	0.0241956	0.12004	-2.3107	FALSE	FALSE
Fibroblast	PLEKHM1	0.128773	0.0160909	0.0354232	-0.0032414	0.172199	0.227517	-0.227517	0.0778249	0.0466659	0.737863	FALSE	FALSE
Fibroblast	PLEKHM1P1	0.506225	0.00760427	0.0208314	-0.0056229	0.555858	0.249649	-0.249649	0.0521327	0.0318737	0.709823	FALSE	FALSE
Fibroblast	PLEKHM2	3.84614e-07	-0.178619	-0.141046	-0.216193	4.21784e-06	-0.828751	0.828751	0.252681	0.305412	-0.273437	FALSE	FALSE
Fibroblast	PLEKHM3	7.21209e-07	0.214365	0.264084	0.164646	6.83702e-06	0.776057	-0.776057	0.393115	0.214663	0.872879	FALSE	FALSE
Fibroblast	PLEKHO1	0.681037	0.0094479	0.0513934	-0.0324976	0.716199	0.0173677	-0.0173677	0.0888002	0.0616929	0.525459	FALSE	FALSE
Fibroblast	PLET1	8.07277e-06	-0.0250275	-0.0189792	-0.0310757	4.707e-05	-2.32883	2.32883	0.0077326	0.0237145	-1.61674	FALSE	FALSE
Fibroblast	PLGRKT	0.0218695	0.0178467	0.0486344	-0.0129411	0.0374334	0.345218	-0.345218	0.165877	0.106598	0.637934	FALSE	FALSE
Fibroblast	PLIN2	0.181227	0.0112491	0.15092	-0.128422	0.231072	1.24636	-1.24636	0.15989	0.0917469	0.801351	FALSE	FALSE
Fibroblast	PLIN3	0.480949	0.00353315	0.0159968	-0.00893051	0.532111	0.181822	-0.181822	0.0468945	0.0306997	0.611194	FALSE	FALSE
Fibroblast	PLIN4	0.472402	-0.0328525	0.0240149	-0.0897198	0.523711	-0.284004	0.284004	0.11549	0.0992017	0.219333	TRUE	FALSE
Fibroblast	PLIN5	0.782713	-0.021844	0.0954941	-0.139182	0.807028	0.104326	-0.104326	0.345473	0.26761	0.368441	TRUE	FALSE
Fibroblast	PLK2	0.140794	-0.0325229	0.00291001	-0.0679559	0.185916	-0.608437	0.608437	0.0668496	0.070263	-0.0718459	FALSE	FALSE
Fibroblast	PLK5	1.09709e-07	-0.146414	-0.11197	-0.180857	1.62759e-06	-2.99362	2.99362	0.0311798	0.134363	-2.10745	FALSE	FALSE
Fibroblast	PLLP	3.83789e-05	-0.0147809	-0.00842902	-0.0211328	0.000171871	-1.57018	1.57018	0.00748316	0.0174337	-1.22016	FALSE	FALSE
Fibroblast	PLN	1.05261e-05	-1.027	-0.702417	-1.35158	5.85598e-05	-1.94076	1.94076	0.410576	0.672341	-0.711543	FALSE	FALSE
Fibroblast	PLOD1	0.414903	0.0209903	0.0591558	-0.0171753	0.468454	0.44643	-0.44643	0.0351709	0.0215426	0.707187	FALSE	FALSE
Fibroblast	PLOD2	0.000545952	0.299218	0.481631	0.116805	0.00157456	1.53396	-1.53396	0.454228	0.213019	1.09243	FALSE	FALSE
Fibroblast	PLOD3	0.641083	0.00523697	0.0172955	-0.00682159	0.679527	0.00800189	-0.00800189	0.0419057	0.029467	0.508046	FALSE	FALSE
Fibroblast	PLP2	0.000743	-0.0215584	-0.00228731	-0.0408295	0.00204437	-0.704449	0.704449	0.0269394	0.0310519	-0.204964	FALSE	FALSE
Fibroblast	PLPBP	1.88727e-05	-0.0500873	-0.0354552	-0.0647194	9.52878e-05	-1.47794	1.47794	0.032427	0.0604602	-0.898788	FALSE	FALSE
Fibroblast	PLPP1	0.0982948	0.06106	0.204793	-0.0826725	0.136434	-0.0708167	0.0708167	0.576453	0.552536	0.061135	FALSE	FALSE
Fibroblast	PLPP3	0.31251	-0.0905457	0.0484117	-0.229503	0.368443	-0.510204	0.510204	0.324769	0.341219	-0.0712811	FALSE	FALSE
Fibroblast	PLPP5	0.0375762	-0.0126124	-0.00350264	-0.0217222	0.0596174	-0.723575	0.723575	0.0264405	0.0261212	0.0175312	FALSE	FALSE
Fibroblast	PLPP7	0.515528	-0.0765738	0.0523622	-0.20551	0.56413	-0.357521	0.357521	0.260913	0.254813	0.0341277	FALSE	FALSE
Fibroblast	PLRG1	0.00415707	-0.0141143	-0.00267463	-0.0255541	0.00893884	-0.407845	0.407845	0.0458967	0.040796	0.169965	FALSE	FALSE
Fibroblast	PLS1	0.0699869	-0.0521831	-0.00540515	-0.0989611	0.101759	-0.631558	0.631558	0.0823148	0.0826485	-0.00583709	FALSE	FALSE
Fibroblast	PLS3	0.0275319	-0.0517646	6.57985e-05	-0.103595	0.0455695	-0.244428	0.244428	0.312297	0.293555	0.0892903	FALSE	FALSE
Fibroblast	PLS3-AS1	0.738462	-0.00966944	0.0234167	-0.0427556	0.767521	0.0914325	-0.0914325	0.0543777	0.0361587	0.58867	FALSE	FALSE
Fibroblast	PLXDC2	7.58909e-05	0.31235	0.529367	0.0953325	0.000301503	2.53786	-2.53786	0.185582	0.0400329	2.2128	TRUE	FALSE
Fibroblast	PLXNA1	2.89579e-05	0.018606	0.0266438	0.0105682	0.000136574	1.05623	-1.05623	0.0311798	0.0122094	1.35262	FALSE	FALSE
Fibroblast	PLXNA2	0.00447141	0.0790371	0.137209	0.0208655	0.00953104	1.22208	-1.22208	0.0960339	0.0410895	1.22478	TRUE	FALSE
Fibroblast	PLXNA3	0.352529	0.00772896	0.0190967	-0.00363879	0.408769	0.184272	-0.184272	0.0212023	0.0130312	0.702247	FALSE	FALSE
Fibroblast	PLXNA4	0.00345371	0.154579	0.305838	0.00331965	0.00759562	0.642083	-0.642083	0.374906	0.256868	0.545505	TRUE	FALSE
Fibroblast	PLXNB1	0.235115	-0.00251017	0.0208864	-0.0259068	0.28921	-0.155606	0.155606	0.0713395	0.0515966	0.467424	FALSE	FALSE
Fibroblast	PLXNB2	0.167955	0.0134016	0.0273591	-0.0005558	0.216282	0.277759	-0.277759	0.0543777	0.0325194	0.741714	FALSE	FALSE
Fibroblast	PLXNC1	0.00194682	-0.0575248	-0.0270981	-0.0879516	0.00465742	-1.4238	1.4238	0.0319282	0.0658018	-1.0433	FALSE	FALSE
Fibroblast	PM20D1	0.148049	-0.0248948	0.00415258	-0.0539422	0.194188	-1.78562	1.78562	0.0231978	0.0481334	-1.05305	FALSE	FALSE
Fibroblast	PM20D2	0.789131	-0.00414607	0.0596594	-0.0679516	0.812972	-0.0257959	0.0257959	0.185333	0.134597	0.46147	FALSE	FALSE
Fibroblast	PMEPA1	0.000121591	0.093787	0.130133	0.0574412	0.000446552	1.59222	-1.59222	0.121227	0.033576	1.85221	FALSE	FALSE
Fibroblast	PML	0.0354123	0.0253657	0.0466278	0.00410359	0.0565772	0.73042	-0.73042	0.0755799	0.0386828	0.966312	FALSE	FALSE
Fibroblast	PMM1	3.56157e-05	-0.0316193	-0.021713	-0.0415257	0.000162092	-1.94543	1.94543	0.0159641	0.0366283	-1.19813	FALSE	FALSE
Fibroblast	PMM2	0.00361593	0.143183	0.223705	0.0626616	0.00791049	1.52158	-1.52158	0.244201	0.0940362	1.37678	FALSE	FALSE
Fibroblast	PMP22	0.142477	-0.0592793	0.124268	-0.242826	0.187887	-0.172152	0.172152	0.273385	0.244482	0.161204	FALSE	FALSE
Fibroblast	PMPCA	0.150015	-0.0133715	-0.00157265	-0.0251704	0.196316	-0.410612	0.410612	0.0389124	0.0403851	-0.0535902	FALSE	FALSE
Fibroblast	PMPCB	0.000815519	-0.0739112	-0.0404816	-0.107341	0.0022115	-0.758733	0.758733	0.126715	0.138178	-0.124942	FALSE	FALSE
Fibroblast	PMS1	0.0020579	-0.0459807	-0.0179182	-0.0740432	0.00487888	-0.696685	0.696685	0.114742	0.120862	-0.0749658	FALSE	FALSE
Fibroblast	PMS2	0.00639946	-0.0247295	-0.00935687	-0.0401021	0.012931	-1.00786	1.00786	0.0241956	0.0338108	-0.48274	FALSE	FALSE
Fibroblast	PMS2CL	0.273418	0.00843387	0.0185267	-0.00165899	0.328802	0.45978	-0.45978	0.0339237	0.0207795	0.70713	FALSE	FALSE
Fibroblast	PMS2P1	0.000391967	-0.0751206	-0.0377583	-0.112483	0.00119828	-1.41373	1.41373	0.0538788	0.0851139	-0.659677	FALSE	FALSE
Fibroblast	PMS2P3	0.474909	-0.00504001	0.00328025	-0.0133603	0.526108	-0.203375	0.203375	0.0521327	0.040796	0.353762	FALSE	FALSE
Fibroblast	PMS2P4	0.0680658	-0.0219342	-0.00358228	-0.040286	0.0993572	-0.735655	0.735655	0.0404091	0.0427917	-0.0826527	FALSE	FALSE
Fibroblast	PMS2P7	2.62154e-05	-0.0133616	-0.0076689	-0.0190542	0.000125607	-2.4473	2.4473	0.00424046	0.0133834	-1.65815	FALSE	FALSE
Fibroblast	PMVK	5.07573e-08	-0.0612401	-0.0462086	-0.0762716	8.97781e-07	-1.883	1.883	0.0254428	0.0598732	-1.23466	FALSE	FALSE
Fibroblast	PNCK	0.112572	-0.00232103	0.00791566	-0.0125577	0.153088	-0.201341	0.201341	0.0167124	0.0134421	0.314158	FALSE	FALSE
Fibroblast	PNISR	0.606037	-0.00765064	0.165457	-0.180759	0.647561	-0.379566	0.379566	0.667748	0.694471	-0.0566107	FALSE	FALSE
Fibroblast	PNKD	7.91695e-09	-0.0974115	-0.0812359	-0.113587	2.21934e-07	-1.66998	1.66998	0.0491394	0.102019	-1.05389	FALSE	FALSE
Fibroblast	PNKP	1.04239e-10	-0.23658	-0.196686	-0.276474	1.05203e-08	-3.02732	3.02732	0.0441507	0.198051	-2.16537	FALSE	FALSE
Fibroblast	PNMT	0.000811017	-0.0168672	-0.00783558	-0.0258989	0.00220234	-0.669148	0.669148	0.0266899	0.0304649	-0.190851	FALSE	FALSE
Fibroblast	PNN	0.00478454	-0.266539	-0.140553	-0.392525	0.0100933	-1.23065	1.23065	0.247194	0.357185	-0.531028	FALSE	FALSE
Fibroblast	PNO1	0.000709214	-0.018018	-0.0111923	-0.0248436	0.00196125	-0.891571	0.891571	0.0239461	0.0302888	-0.338992	FALSE	FALSE
Fibroblast	PNPLA2	0.0680693	-0.0578369	-0.00799146	-0.107682	0.0993572	-1.26491	1.26491	0.0561237	0.0866401	-0.626424	TRUE	FALSE
Fibroblast	PNPLA4	0.119062	-0.00716486	-0.000971613	-0.0133581	0.160766	-0.471911	0.471911	0.0234472	0.0221883	0.0796187	FALSE	FALSE
Fibroblast	PNPLA6	0.00451537	0.0175049	0.0256251	0.00938457	0.0096083	0.844463	-0.844463	0.0326765	0.0142052	1.20183	FALSE	FALSE
Fibroblast	PNPLA7	0.376255	0.0729369	0.194646	-0.048772	0.432367	0.475601	-0.475601	0.220254	0.130254	0.757848	FALSE	FALSE
Fibroblast	PNPLA8	0.0123136	0.111435	0.178859	0.0440104	0.0227364	0.623291	-0.623291	0.290596	0.165884	0.808841	FALSE	FALSE
Fibroblast	PNPT1	0.000894257	-0.0274903	-0.00330161	-0.051679	0.00239845	-0.38103	0.38103	0.13345	0.123268	0.114494	FALSE	FALSE
Fibroblast	PNRC1	0.00568855	-0.0424502	0.0495095	-0.13441	0.0116992	-0.0303797	0.0303797	0.145423	0.100258	0.536532	FALSE	FALSE
Fibroblast	PNRC2	2.80299e-05	-0.0674353	-0.0351644	-0.0997061	0.000132953	-1.08497	1.08497	0.0698429	0.0959145	-0.457637	FALSE	FALSE
Fibroblast	POC1B	0.0059591	0.0324019	0.0502218	0.0145821	0.0121704	0.504025	-0.504025	0.0957845	0.0503639	0.927401	FALSE	FALSE
Fibroblast	POC1B-AS1	0.0775344	-0.00463428	0.0134289	-0.0226975	0.111049	-0.149104	0.149104	0.0833125	0.0613407	0.441689	FALSE	FALSE
Fibroblast	POC5	0.0545347	-0.0143278	-0.00182424	-0.0268313	0.0820235	-0.541043	0.541043	0.0419057	0.0414417	0.0160654	FALSE	FALSE
Fibroblast	PODXL	0.049162	-0.00727611	0.0221132	-0.0366654	0.0750794	-0.120325	0.120325	0.0458967	0.0426743	0.105023	FALSE	FALSE
Fibroblast	POF1B	0.399662	-0.00250096	0.00742716	-0.0124291	0.454238	-0.339894	0.339894	0.0129708	0.0102137	0.344769	FALSE	FALSE
Fibroblast	POFUT1	0.0882815	-0.0255345	0.00131433	-0.0523834	0.124349	-0.49708	0.49708	0.0628586	0.063043	-0.00422604	FALSE	FALSE
Fibroblast	POFUT2	0.022455	0.0179156	0.0308432	0.00498787	0.0382899	0.504558	-0.504558	0.0436518	0.0238319	0.873148	FALSE	FALSE
Fibroblast	POGK	2.72184e-05	-0.148999	-0.109397	-0.188601	0.000129777	-1.68956	1.68956	0.0808182	0.15479	-0.93756	FALSE	FALSE
Fibroblast	POGLUT1	0.0716847	0.0285145	0.0880116	-0.0309825	0.103963	0.568222	-0.568222	0.167124	0.0839399	0.99349	FALSE	TRUE
Fibroblast	POGLUT3	0.0215032	-0.0238946	-0.0055151	-0.0422741	0.0369057	-1.15496	1.15496	0.0239461	0.0317563	-0.40725	FALSE	FALSE
Fibroblast	POGZ	0.0028097	0.122719	0.195604	0.0498337	0.00637461	0.319386	-0.319386	0.436518	0.318561	0.454472	FALSE	FALSE
Fibroblast	POLA1	1.76562e-09	0.19309	0.223704	0.162477	7.49237e-08	1.05089	-1.05089	0.299077	0.13583	1.13872	FALSE	FALSE
Fibroblast	POLB	0.0992668	-0.0371621	-0.00410827	-0.070216	0.137519	-0.576305	0.576305	0.0900474	0.0888706	0.0189778	FALSE	FALSE
Fibroblast	POLD2	9.00958e-07	-0.120716	-0.0791024	-0.16233	8.09857e-06	-2.41467	2.41467	0.032427	0.103017	-1.66762	FALSE	FALSE
Fibroblast	POLD3	0.444146	0.018705	0.0473043	-0.00989419	0.496927	0.275077	-0.275077	0.117735	0.0721413	0.706646	FALSE	FALSE
Fibroblast	POLD4	3.1678e-07	-0.0141468	-0.0115289	-0.0167646	3.61868e-06	-3.25308	3.25308	0.00224495	0.0123268	-2.45705	FALSE	FALSE
Fibroblast	POLDIP2	2.34859e-06	-0.0317751	-0.0228777	-0.0406725	1.73555e-05	-0.749951	0.749951	0.0431529	0.0565274	-0.389491	FALSE	FALSE
Fibroblast	POLDIP3	0.0907018	-0.0138817	-0.0018316	-0.0259318	0.127313	-0.177837	0.177837	0.0990272	0.0812397	0.285639	FALSE	FALSE
Fibroblast	POLE	0.440695	0.0043261	0.0185815	-0.00992929	0.493509	-0.00982262	0.00982262	0.0611125	0.0420286	0.540094	FALSE	FALSE
Fibroblast	POLE2	0.00802866	-0.0421761	-0.0173795	-0.0669727	0.0157314	-1.45945	1.45945	0.0326765	0.0531815	-0.702672	FALSE	FALSE
Fibroblast	POLE3	6.20348e-05	-0.0120567	-0.00783591	-0.0162775	0.000254908	-2.15859	2.15859	0.00249439	0.012092	-2.2773	FALSE	FALSE
Fibroblast	POLE4	0.000204058	-0.0270106	-0.0178774	-0.0361439	0.000693414	-1.88569	1.88569	0.0117236	0.031228	-1.41342	FALSE	FALSE
Fibroblast	POLG	0.263102	-0.0122908	0.00386349	-0.028445	0.318435	-0.288779	0.288779	0.0633574	0.0540033	0.230467	FALSE	FALSE
Fibroblast	POLG2	0.00999295	-0.0265574	0.000271063	-0.0533859	0.0190334	-0.470337	0.470337	0.0740833	0.0767199	-0.050452	FALSE	FALSE
Fibroblast	POLH	0.92743	-0.000181383	0.016819	-0.0171818	0.93631	-0.0253861	0.0253861	0.077326	0.0578774	0.417953	FALSE	FALSE
Fibroblast	POLI	0.641109	-0.00496218	0.0105724	-0.0204967	0.679527	-0.000414001	0.000414001	0.0892991	0.0616929	0.533541	FALSE	FALSE
Fibroblast	POLK	0.0824038	0.0422142	0.0775437	0.00688472	0.117105	0.207567	-0.207567	0.308306	0.220298	0.484907	FALSE	FALSE
Fibroblast	POLL	0.00018218	-0.0256347	-0.0165716	-0.0346979	0.000627941	-0.768998	0.768998	0.0419057	0.0484269	-0.208661	FALSE	FALSE
Fibroblast	POLM	2.12021e-09	-0.136104	-0.119698	-0.152509	8.4488e-08	-1.86947	1.86947	0.0621103	0.137297	-1.1444	FALSE	FALSE
Fibroblast	POLQ	0.946176	0.000972328	0.00757688	-0.00563223	0.952359	0.24679	-0.24679	0.0199551	0.012092	0.7227	FALSE	FALSE
Fibroblast	POLR1A	0.833863	0.0116021	0.0486871	-0.025483	0.853284	0.220504	-0.220504	0.146919	0.102371	0.521212	FALSE	FALSE
Fibroblast	POLR1B	0.128549	-0.0109961	-0.000754352	-0.0212378	0.171933	-0.334183	0.334183	0.0339237	0.0329303	0.0428782	FALSE	FALSE
Fibroblast	POLR1C	4.26996e-06	-0.0825828	-0.0461632	-0.119002	2.80732e-05	-1.43622	1.43622	0.0616114	0.095621	-0.634131	FALSE	FALSE
Fibroblast	POLR1D	1.11962e-05	-0.0701861	-0.0574952	-0.0828769	6.16623e-05	-1.33418	1.33418	0.0473934	0.0854074	-0.849676	FALSE	FALSE
Fibroblast	POLR2A	0.0428739	0.0438762	0.0762183	0.0115342	0.0667707	0.709813	-0.709813	0.11549	0.0567622	1.02477	FALSE	FALSE
Fibroblast	POLR2B	0.101381	-0.0644124	-0.00871515	-0.12011	0.140038	-0.370712	0.370712	0.19132	0.184668	0.0510521	FALSE	FALSE
Fibroblast	POLR2C	5.50927e-07	-0.0681441	-0.0545358	-0.0817525	5.52863e-06	-2.12463	2.12463	0.0219506	0.0645104	-1.55527	FALSE	FALSE
Fibroblast	POLR2D	0.0120448	-0.0116092	-0.00403002	-0.0191885	0.0223138	-0.571666	0.571666	0.0236967	0.0272951	-0.203959	FALSE	FALSE
Fibroblast	POLR2E	1.92267e-07	-0.040746	-0.0339195	-0.0475725	2.51969e-06	-1.73625	1.73625	0.0167124	0.0426743	-1.35245	FALSE	FALSE
Fibroblast	POLR2F	0.162663	-0.0166924	-0.00172965	-0.0316551	0.210575	-0.331325	0.331325	0.0641058	0.0613407	0.0636096	FALSE	FALSE
Fibroblast	POLR2G	2.3094e-06	-0.0165935	-0.0134593	-0.0197277	1.71306e-05	-3.72385	3.72385	0.00274383	0.0153205	-2.4812	FALSE	FALSE
Fibroblast	POLR2H	5.78663e-06	-0.0326904	-0.0197794	-0.0456014	3.57634e-05	-1.31991	1.31991	0.0276877	0.0430265	-0.635981	FALSE	FALSE
Fibroblast	POLR2I	0.000636683	-0.0221941	-0.0131123	-0.0312758	0.00179729	-1.85564	1.85564	0.00748316	0.0217774	-1.54111	FALSE	TRUE
Fibroblast	POLR2J	0.00461802	-0.012659	-0.00573884	-0.0195791	0.00979935	-1.0942	1.0942	0.0077326	0.0153205	-0.986437	FALSE	TRUE
Fibroblast	POLR2J4	0.000661427	-0.0109341	-0.00601586	-0.0158524	0.00185682	-0.962866	0.962866	0.0179596	0.0201925	-0.169067	FALSE	FALSE
Fibroblast	POLR2K	2.51338e-06	-0.0390833	-0.028925	-0.0492416	1.8421e-05	-3.55186	3.55186	0.00623597	0.0375675	-2.5908	FALSE	FALSE
Fibroblast	POLR2L	0.00010817	-0.0254346	-0.00432015	-0.0465491	0.000405246	-1.46018	1.46018	0.00723372	0.022247	-1.6208	FALSE	FALSE
Fibroblast	POLR2M	0.418376	-0.013105	0.00569761	-0.0319077	0.471487	-0.267857	0.267857	0.0583687	0.0538272	0.116859	FALSE	FALSE
Fibroblast	POLR3A	0.0633102	-0.0183052	-0.00144258	-0.0351677	0.0932147	-0.282188	0.282188	0.11998	0.104426	0.200315	FALSE	FALSE
Fibroblast	POLR3B	0.529371	-0.0142189	0.0255608	-0.0539986	0.576837	-0.174822	0.174822	0.179845	0.147335	0.287656	FALSE	FALSE
Fibroblast	POLR3C	0.565679	0.00615264	0.0195848	-0.0072795	0.610385	0.121631	-0.121631	0.0641058	0.0429091	0.579169	FALSE	FALSE
Fibroblast	POLR3D	0.182514	-0.00774782	-0.0001344	-0.0153612	0.232476	-0.311154	0.311154	0.0334248	0.030054	0.153362	FALSE	FALSE
Fibroblast	POLR3E	0.00102918	0.0263246	0.0402289	0.0124203	0.00270009	0.33478	-0.33478	0.116488	0.0662714	0.813721	FALSE	FALSE
Fibroblast	POLR3F	3.13388e-05	-0.0369589	-0.0269796	-0.0469382	0.000145921	-1.22195	1.22195	0.0286855	0.0477812	-0.736123	FALSE	FALSE
Fibroblast	POLR3G	0.00415115	-0.00909081	-0.0031278	-0.0150538	0.00892891	-0.442085	0.442085	0.0219506	0.0220122	-0.00404285	FALSE	FALSE
Fibroblast	POLR3GL	0.00019119	-0.0243749	-0.0111646	-0.0375853	0.000655537	-1.14725	1.14725	0.0177102	0.0283517	-0.67886	FALSE	FALSE
Fibroblast	POLR3H	0.00101398	-0.0271544	-0.020179	-0.0341299	0.00266685	-1.13414	1.13414	0.0294338	0.041383	-0.491564	FALSE	FALSE
Fibroblast	POLRMT	0.000167334	-0.0181772	-0.0117434	-0.0246109	0.000583222	-0.846361	0.846361	0.0239461	0.0316976	-0.404581	FALSE	FALSE
Fibroblast	POM121	0.0252161	0.136805	0.234804	0.0388054	0.0422673	0.811052	-0.811052	0.343976	0.198345	0.794298	FALSE	FALSE
Fibroblast	POM121C	0.0191955	0.105052	0.168752	0.0413518	0.0333923	0.813487	-0.813487	0.264156	0.137004	0.94717	FALSE	FALSE
Fibroblast	POMGNT1	5.70101e-05	-0.074277	-0.0492014	-0.0993526	0.000238697	-0.957314	0.957314	0.0917935	0.114111	-0.313978	FALSE	FALSE
Fibroblast	POMGNT2	0.00498762	0.00874543	0.0184383	-0.000947459	0.0104606	0.484715	-0.484715	0.0361686	0.0173163	1.06261	FALSE	FALSE
Fibroblast	POMK	0.00182026	-0.0180178	-0.0105582	-0.0254775	0.00439375	-1.41371	1.41371	0.0172113	0.0259451	-0.592106	FALSE	FALSE
Fibroblast	POMP	0.276532	-0.0101919	0.0147326	-0.0351163	0.331987	-0.213971	0.213971	0.0853081	0.0737262	0.210504	FALSE	FALSE
Fibroblast	POMT1	0.000129206	-0.0617244	-0.0404109	-0.083038	0.00046893	-0.988573	0.988573	0.0703417	0.0902207	-0.359078	FALSE	FALSE
Fibroblast	POMT2	0.422512	0.0016516	0.0128826	-0.00957941	0.475517	0.0712413	-0.0712413	0.0406585	0.0287626	0.499363	FALSE	FALSE
Fibroblast	POMZP3	0.0476837	-0.033205	-0.00623788	-0.0601722	0.0731855	-0.568783	0.568783	0.0680968	0.0729631	-0.0995811	FALSE	FALSE
Fibroblast	PON2	0.0174801	-0.0727637	-0.0176269	-0.127901	0.0307241	-0.818043	0.818043	0.113744	0.123855	-0.122865	FALSE	FALSE
Fibroblast	POP1	0.000141817	-0.0699124	-0.0385492	-0.101276	0.000506519	-1.24493	1.24493	0.052881	0.0877553	-0.730737	FALSE	FALSE
Fibroblast	POP4	2.84089e-06	-0.0299077	-0.0198344	-0.039981	2.02934e-05	-2.57294	2.57294	0.00723372	0.028293	-1.96764	FALSE	FALSE
Fibroblast	POP5	1.77088e-09	-0.0666388	-0.0396013	-0.0936764	7.49237e-08	-2.98027	2.98027	0.0122225	0.0592862	-2.27816	FALSE	FALSE
Fibroblast	POPDC2	0.0054528	-0.237047	-0.0880776	-0.386017	0.0112877	-0.544627	0.544627	0.424295	0.447288	-0.0761355	FALSE	FALSE
Fibroblast	POPDC3	0.000107985	-0.0883096	-0.0503392	-0.12628	0.000404886	-1.65545	1.65545	0.0546271	0.102782	-0.911904	FALSE	FALSE
Fibroblast	POR	0.011771	0.242617	0.418934	0.0662989	0.02187	1.18185	-1.18185	0.336243	0.158253	1.08727	FALSE	FALSE
Fibroblast	PORCN	6.38985e-05	-0.00870325	-0.00487146	-0.012535	0.000261157	-1.20716	1.20716	0.00873036	0.0122681	-0.490804	FALSE	FALSE
Fibroblast	POSTN	0.042963	-0.0032366	0.0192117	-0.0256849	0.0668715	-0.929822	0.929822	0.00798204	0.0244776	-1.61663	FALSE	FALSE
Fibroblast	POT1	0.103638	-0.112331	-0.00211798	-0.222545	0.142666	-0.32941	0.32941	0.307059	0.283928	0.112991	FALSE	FALSE
Fibroblast	POT1-AS1	0.0995895	-0.0762478	0.022734	-0.17523	0.137924	-0.144845	0.144845	0.185084	0.165414	0.162092	FALSE	FALSE
Fibroblast	POU2F1	2.73499e-10	0.27575	0.315279	0.236221	2.09515e-08	0.83453	-0.83453	0.455974	0.277882	0.714479	FALSE	FALSE
Fibroblast	POU6F1	0.0105334	0.0161941	0.0259704	0.00641793	0.0198941	0.567351	-0.567351	0.0451484	0.0224231	1.00969	FALSE	FALSE
Fibroblast	POU6F2	0.0318608	-0.0103398	0.0266368	-0.0473164	0.0516137	0.0034562	-0.0034562	0.0561237	0.0449049	0.321738	FALSE	FALSE
Fibroblast	PP2D1	0.000667825	-0.0146777	-0.00802656	-0.0213289	0.00186904	-1.40632	1.40632	0.0117236	0.019312	-0.720083	FALSE	FALSE
Fibroblast	PPA1	0.000224311	-0.0596193	-0.012056	-0.107183	0.000749416	-1.5805	1.5805	0.0236967	0.0641583	-1.43695	FALSE	FALSE
Fibroblast	PPA2	0.0551401	0.100534	0.208597	-0.00752971	0.0827978	0.382575	-0.382575	0.418558	0.300599	0.477589	FALSE	FALSE
Fibroblast	PPARA	0.531012	-0.0507293	0.0579365	-0.159395	0.578304	-0.107967	0.107967	0.357446	0.326192	0.132005	FALSE	FALSE
Fibroblast	PPARD	0.00126489	0.148407	0.220052	0.0767629	0.00322529	1.52932	-1.52932	0.213021	0.0766025	1.47553	FALSE	FALSE
Fibroblast	PPARG	0.000224466	0.183966	0.27825	0.0896829	0.000749752	0.958207	-0.958207	0.325019	0.164769	0.98008	TRUE	FALSE
Fibroblast	PPARGC1A	0.000689979	0.796058	1.15283	0.439289	0.00191983	1.275	-1.275	0.706161	0.516377	0.451572	FALSE	FALSE
Fibroblast	PPARGC1B	0.108199	-0.366941	-0.0497196	-0.684162	0.147964	-0.914789	0.914789	0.385882	0.480864	-0.31747	FALSE	FALSE
Fibroblast	PPAT	0.0212009	-0.0170796	-0.00324057	-0.0309186	0.0364329	-0.564529	0.564529	0.0301821	0.0291735	0.0490335	FALSE	FALSE
Fibroblast	PPCDC	0.052165	0.0282464	0.0607381	-0.00424528	0.0789705	0.501613	-0.501613	0.109254	0.0645104	0.760084	FALSE	FALSE
Fibroblast	PPCS	0.00120644	-0.032459	-0.017912	-0.047006	0.00309466	-1.30921	1.30921	0.0276877	0.0415004	-0.583878	FALSE	FALSE
Fibroblast	PPDPF	0.000801672	-0.0368121	-0.00654832	-0.0670759	0.00218215	-1.89408	1.89408	0.0137191	0.0348673	-1.34569	FALSE	FALSE
Fibroblast	PPFIA1	0.0526757	0.109529	0.196548	0.0225105	0.0796346	0.398939	-0.398939	0.377151	0.25992	0.537075	FALSE	FALSE
Fibroblast	PPFIA2	1.98831e-09	-0.0503271	-0.0223631	-0.0782912	8.09705e-08	-2.07937	2.07937	0.0117236	0.0491313	-2.06722	FALSE	FALSE
Fibroblast	PPFIA4	0.446762	0.0289802	0.0753276	-0.0173672	0.499325	0.362919	-0.362919	0.114492	0.0757807	0.595349	FALSE	FALSE
Fibroblast	PPFIBP1	0.390343	0.174454	0.46441	-0.115503	0.445827	0.476147	-0.476147	0.8224	0.797312	0.0446959	FALSE	FALSE
Fibroblast	PPFIBP2	0.13462	0.0392445	0.103508	-0.0250192	0.178879	0.721536	-0.721536	0.148167	0.0713196	1.05485	FALSE	FALSE
Fibroblast	PPHLN1	0.00701593	0.0708478	0.11362	0.0280757	0.0140053	0.279114	-0.279114	0.307558	0.211846	0.537846	FALSE	FALSE
Fibroblast	PPIA	0.021892	-0.0693496	-0.00540252	-0.133297	0.0374604	-1.98384	1.98384	0.0202045	0.0647452	-1.68009	FALSE	FALSE
Fibroblast	PPIB	0.00579165	-0.0853687	-0.0087274	-0.16201	0.0118815	-2.1289	2.1289	0.0254428	0.0759568	-1.57792	FALSE	FALSE
Fibroblast	PPIC	0.0685362	-0.0170398	-0.00218551	-0.0318941	0.0999355	-0.496822	0.496822	0.0498878	0.0480747	0.0534089	FALSE	FALSE
Fibroblast	PPIC-AS1	0.060396	0.0039898	0.011024	-0.00304438	0.0895811	0.28886	-0.28886	0.0184585	0.00909838	1.0206	FALSE	FALSE
Fibroblast	PPID	0.843199	0.00229761	0.0187977	-0.0142025	0.861359	0.0569083	-0.0569083	0.0668496	0.0452571	0.562774	FALSE	FALSE
Fibroblast	PPIE	0.0205601	-0.0162995	-0.00633183	-0.0262671	0.0355138	-0.598815	0.598815	0.0334248	0.0363935	-0.122763	FALSE	FALSE
Fibroblast	PPIEL	0.0623872	0.0263928	0.0516152	0.00117043	0.0920716	0.499453	-0.499453	0.106261	0.0594623	0.837563	FALSE	FALSE
Fibroblast	PPIF	0.000405409	-0.018183	-0.0117545	-0.0246115	0.00123195	-0.565097	0.565097	0.0214517	0.0297018	-0.469457	FALSE	FALSE
Fibroblast	PPIG	0.00127001	0.126716	0.183242	0.0701891	0.00323532	0.491028	-0.491028	0.327264	0.209087	0.646353	FALSE	FALSE
Fibroblast	PPIH	0.00479903	-0.0174286	-0.00886941	-0.0259879	0.0101185	-0.562391	0.562391	0.040908	0.0425569	-0.0570129	FALSE	FALSE
Fibroblast	PPIL1	0.581611	-0.00900482	0.010007	-0.0280166	0.624969	-0.0973862	0.0973862	0.081317	0.0619864	0.391606	FALSE	FALSE
Fibroblast	PPIL2	0.00114654	-0.0518739	-0.0298571	-0.0738906	0.00296152	-0.626104	0.626104	0.121976	0.131486	-0.10832	FALSE	TRUE
Fibroblast	PPIL3	1.25244e-10	-0.0939807	-0.0837289	-0.104232	1.21762e-08	-1.69678	1.69678	0.0556248	0.104778	-0.913536	FALSE	FALSE
Fibroblast	PPIL4	0.504693	-0.0117051	0.0106884	-0.0340985	0.554353	-0.111888	0.111888	0.169618	0.137943	0.298218	FALSE	FALSE
Fibroblast	PPIL6	0.654092	-0.000100078	0.0218801	-0.0220802	0.69163	0.108587	-0.108587	0.0521327	0.0322259	0.693969	FALSE	FALSE
Fibroblast	PPIP5K1	0.170935	0.0140319	0.0320185	-0.00395484	0.219594	0.409465	-0.409465	0.0596159	0.0336934	0.823232	FALSE	FALSE
Fibroblast	PPIP5K2	0.764249	-0.0576133	0.101697	-0.216924	0.790392	-0.0252251	0.0252251	0.378897	0.312984	0.275717	FALSE	FALSE
Fibroblast	PPL	7.58691e-06	-0.104118	-0.0786226	-0.129613	4.46549e-05	-1.73664	1.73664	0.0511349	0.103017	-1.0105	FALSE	FALSE
Fibroblast	PPM1A	0.63143	0.0159197	0.0506893	-0.0188499	0.671084	0.12711	-0.12711	0.270142	0.199343	0.438469	FALSE	FALSE
Fibroblast	PPM1D	0.207111	0.0205995	0.0656741	-0.0244751	0.259608	0.044457	-0.044457	0.174358	0.130195	0.421377	FALSE	FALSE
Fibroblast	PPM1E	0.203831	-0.0174199	0.014367	-0.0492069	0.256125	-0.158785	0.158785	0.0606136	0.055236	0.134034	FALSE	FALSE
Fibroblast	PPM1F	0.148323	-0.00357271	0.00555833	-0.0127037	0.194491	-0.240405	0.240405	0.0294338	0.0260038	0.178752	FALSE	FALSE
Fibroblast	PPM1F-AS1	0.0212092	-0.018368	-0.00657377	-0.0301622	0.0364421	-1.21593	1.21593	0.0192068	0.0272364	-0.503922	FALSE	FALSE
Fibroblast	PPM1G	0.153259	-0.0127429	0.00957683	-0.0350626	0.200141	-0.193636	0.193636	0.0808182	0.0730805	0.145192	FALSE	TRUE
Fibroblast	PPM1H	0.0263342	0.04119	0.113665	-0.0312851	0.0438732	0.564955	-0.564955	0.178848	0.104191	0.779498	FALSE	FALSE
Fibroblast	PPM1K	0.0312689	-0.515061	-0.156637	-0.873485	0.0508402	-1.03176	1.03176	0.492642	0.637474	-0.371827	FALSE	FALSE
Fibroblast	PPM1K-DT	0.670776	-0.0391681	0.0714258	-0.149762	0.706872	0.543182	-0.543182	0.121477	0.0808875	0.58669	FALSE	FALSE
Fibroblast	PPM1L	4.55327e-05	0.426018	0.613104	0.238933	0.000198147	0.819723	-0.819723	0.664006	0.53792	0.303805	FALSE	FALSE
Fibroblast	PPME1	0.696052	0.0148874	0.0514426	-0.0216678	0.728914	0.163955	-0.163955	0.225493	0.162773	0.470219	FALSE	FALSE
Fibroblast	PPOX	3.46209e-07	-0.0326626	-0.0267202	-0.0386051	3.86783e-06	-1.52754	1.52754	0.0209529	0.0392698	-0.906273	FALSE	FALSE
Fibroblast	PPP1CA	0.000188106	-0.0237028	-0.0177931	-0.0296124	0.00064674	-1.39339	1.39339	0.0132203	0.0281169	-1.08869	FALSE	FALSE
Fibroblast	PPP1CB	8.59584e-06	0.240265	0.30846	0.172069	4.95337e-05	0.915841	-0.915841	0.364929	0.180148	1.01843	FALSE	FALSE
Fibroblast	PPP1CC	0.275226	-0.0218089	0.0136764	-0.0572941	0.330599	-0.225163	0.225163	0.155899	0.13178	0.242485	FALSE	FALSE
Fibroblast	PPP1R10	0.000225218	-0.141438	-0.0820595	-0.200817	0.000751531	-1.0437	1.0437	0.157396	0.212785	-0.434997	FALSE	FALSE
Fibroblast	PPP1R11	3.65285e-07	-0.0362759	-0.0284502	-0.0441016	4.02842e-06	-1.94124	1.94124	0.0132203	0.0375088	-1.50448	FALSE	FALSE
Fibroblast	PPP1R12A	1.81845e-07	0.245911	0.30931	0.182512	2.40147e-06	0.543342	-0.543342	0.532302	0.379667	0.487513	TRUE	FALSE
Fibroblast	PPP1R12A-AS1	0.0756824	-0.00653895	0.000840435	-0.0139183	0.108828	-0.77343	0.77343	0.0117236	0.0117398	-0.00199503	FALSE	FALSE
Fibroblast	PPP1R12B	0.848099	0.0937884	0.411514	-0.223938	0.865719	-0.0623548	0.0623548	0.855326	0.905259	-0.0818578	FALSE	FALSE
Fibroblast	PPP1R12BP1	0.0674868	-0.00878111	0.0041918	-0.021754	0.0986046	-0.687474	0.687474	0.0239461	0.0235384	0.0247764	FALSE	FALSE
Fibroblast	PPP1R12C	0.72523	0.0239434	0.0839947	-0.036108	0.755487	-0.0619003	0.0619003	0.201796	0.159075	0.343191	FALSE	FALSE
Fibroblast	PPP1R13B	0.0523887	-0.209106	-0.0321389	-0.386074	0.0792585	-0.39239	0.39239	0.638563	0.688718	-0.109084	FALSE	FALSE
Fibroblast	PPP1R13L	0.899232	-0.0337096	0.117399	-0.184819	0.910726	0.0066304	-0.0066304	0.43552	0.372505	0.225478	FALSE	FALSE
Fibroblast	PPP1R14B	0.00217166	-0.0244959	-0.00486738	-0.0441245	0.00510358	-2.28007	2.28007	0.0044899	0.0237145	-2.40101	FALSE	FALSE
Fibroblast	PPP1R14C	0.0322253	0.237396	0.46664	0.00815149	0.0521416	1.08197	-1.08197	0.442504	0.24818	0.834303	TRUE	FALSE
Fibroblast	PPP1R15A	0.257816	0.0749574	0.171587	-0.0216725	0.312922	0.398648	-0.398648	0.160639	0.103252	0.637649	FALSE	FALSE
Fibroblast	PPP1R15B	1.126e-05	0.042248	0.0553238	0.0291723	6.19378e-05	1.35088	-1.35088	0.0743328	0.0219535	1.75955	FALSE	FALSE
Fibroblast	PPP1R16A	5.65265e-11	-0.217235	-0.169584	-0.264887	7.52297e-09	-3.20022	3.20022	0.0334248	0.172165	-2.3648	FALSE	FALSE
Fibroblast	PPP1R17	9.08809e-05	-0.050866	-0.0262189	-0.0755131	0.000350928	-2.70995	2.70995	0.0109753	0.0419112	-1.93308	FALSE	FALSE
Fibroblast	PPP1R1A	0.580473	-0.00338653	0.018134	-0.0249071	0.62399	0.382581	-0.382581	0.0379147	0.0206034	0.879873	FALSE	FALSE
Fibroblast	PPP1R1C	0.00800096	-0.587513	-0.274324	-0.900702	0.0156794	-1.25055	1.25055	0.349214	0.525065	-0.588382	FALSE	FALSE
Fibroblast	PPP1R2	1.12643e-05	-0.0875739	-0.069049	-0.106099	6.19378e-05	-0.97488	0.97488	0.0900474	0.124325	-0.46536	FALSE	FALSE
Fibroblast	PPP1R21	0.293804	-0.0324065	0.0196308	-0.0844437	0.349667	-0.216383	0.216383	0.169868	0.147511	0.203588	FALSE	FALSE
Fibroblast	PPP1R26	0.000941346	-0.0107122	-0.00615259	-0.0152717	0.00250368	-1.02771	1.02771	0.00997755	0.0153792	-0.624223	FALSE	FALSE
Fibroblast	PPP1R35	3.05231e-06	-0.103257	-0.0542955	-0.152219	2.1413e-05	-3.53081	3.53081	0.0119731	0.0803592	-2.74667	FALSE	TRUE
Fibroblast	PPP1R3A	0.0142723	-0.320174	-0.0953855	-0.544963	0.0258209	-0.811552	0.811552	0.33774	0.401796	-0.25055	FALSE	FALSE
Fibroblast	PPP1R3B	0.00188304	-0.0800283	-0.0308616	-0.129195	0.00452856	-0.424026	0.424026	0.162135	0.166471	-0.0380736	FALSE	FALSE
Fibroblast	PPP1R3C	0.0175295	0.189974	0.340915	0.0390331	0.0307951	1.01334	-1.01334	0.341731	0.191242	0.837462	FALSE	FALSE
Fibroblast	PPP1R3D	0.000529557	-0.0201305	-0.0115524	-0.0287086	0.00153601	-1.39981	1.39981	0.0154652	0.0258277	-0.739891	FALSE	FALSE
Fibroblast	PPP1R3E	6.07152e-06	-0.0591283	-0.0367394	-0.0815173	3.71888e-05	-1.53646	1.53646	0.0356697	0.0639822	-0.842969	FALSE	FALSE
Fibroblast	PPP1R3F	0.367493	-0.00443792	0.00642863	-0.0153045	0.423451	-0.260491	0.260491	0.0458967	0.0347499	0.401381	FALSE	FALSE
Fibroblast	PPP1R42	7.9214e-06	-0.147668	-0.0896212	-0.205714	4.63055e-05	-1.89663	1.89663	0.0533799	0.12092	-1.17969	FALSE	FALSE
Fibroblast	PPP1R7	0.190682	-0.0136726	0.00655383	-0.033899	0.241409	-0.546993	0.546993	0.0518833	0.046255	0.16566	FALSE	FALSE
Fibroblast	PPP1R8	0.324864	-0.00745019	0.00534987	-0.0202502	0.381042	-0.250528	0.250528	0.0451484	0.039035	0.209908	FALSE	FALSE
Fibroblast	PPP1R9A	1.12514e-06	0.240629	0.349666	0.131593	9.76785e-06	0.332052	-0.332052	0.635819	0.572552	0.15121	FALSE	FALSE
Fibroblast	PPP1R9A-AS1	3.06333e-06	-0.301818	-0.197401	-0.406236	2.14664e-05	-1.90717	1.90717	0.135196	0.265731	-0.974918	FALSE	FALSE
Fibroblast	PPP2CB	0.0748933	0.0943382	0.209641	-0.020965	0.107885	0.29337	-0.29337	0.434023	0.320028	0.439574	FALSE	FALSE
Fibroblast	PPP2R1A	2.17427e-06	0.158848	0.197661	0.120035	1.62957e-05	1.03709	-1.03709	0.263158	0.117575	1.16235	FALSE	FALSE
Fibroblast	PPP2R1B	1.26139e-06	0.134627	0.170372	0.0988821	1.06839e-05	1.42923	-1.42923	0.178848	0.0553534	1.69199	TRUE	FALSE
Fibroblast	PPP2R2A	1.8042e-10	0.425093	0.505773	0.344413	1.55547e-08	1.35269	-1.35269	0.504116	0.236382	1.09264	FALSE	FALSE
Fibroblast	PPP2R2B	0.000472169	-0.00330448	0.0101212	-0.0167301	0.00139704	-0.267295	0.267295	0.0119731	0.0153792	-0.361188	FALSE	FALSE
Fibroblast	PPP2R2C	3.59693e-05	0.0367394	0.0545352	0.0189435	0.00016343	1.95021	-1.95021	0.0503866	0.0109181	2.20632	FALSE	FALSE
Fibroblast	PPP2R2D	1.93778e-07	0.32844	0.401714	0.255166	2.52741e-06	0.997087	-0.997087	0.445248	0.233506	0.931153	FALSE	FALSE
Fibroblast	PPP2R3A	3.26162e-07	-0.571754	-0.433937	-0.709572	3.69506e-06	-1.17304	1.17304	0.554502	0.719535	-0.375871	FALSE	TRUE
Fibroblast	PPP2R3B	4.85116e-06	-0.244176	-0.159772	-0.328581	3.10311e-05	-1.29004	1.29004	0.205039	0.294788	-0.523779	FALSE	FALSE
Fibroblast	PPP2R3C	0.974298	-0.0016079	0.015351	-0.0185668	0.977897	-0.0502525	0.0502525	0.158144	0.120451	0.392796	FALSE	FALSE
Fibroblast	PPP2R5A	5.10143e-07	0.434665	0.55348	0.31585	5.21091e-06	1.11227	-1.11227	0.531305	0.296901	0.839559	TRUE	FALSE
Fibroblast	PPP2R5B	0.00155617	-0.0276598	-0.0141557	-0.0411638	0.00383599	-1.02168	1.02168	0.0314293	0.0432026	-0.45901	FALSE	FALSE
Fibroblast	PPP2R5C	9.00712e-11	0.52314	0.608284	0.437996	9.96441e-09	1.03866	-1.03866	0.647792	0.42598	0.604745	FALSE	FALSE
Fibroblast	PPP2R5D	0.00656359	-0.0299686	-0.0132244	-0.0467128	0.0132139	-0.756559	0.756559	0.055126	0.0592275	-0.103536	FALSE	TRUE
Fibroblast	PPP2R5E	4.67936e-07	0.370193	0.453454	0.286931	4.88163e-06	1.16151	-1.16151	0.5111	0.265731	0.943637	FALSE	FALSE
Fibroblast	PPP3CA	2.32412e-07	0.584232	0.800033	0.368432	2.88839e-06	2.47427	-2.47427	0.557745	0.175687	1.6666	FALSE	FALSE
Fibroblast	PPP3CB	0.00609329	-0.0964772	-0.0429503	-0.150004	0.0123982	-0.375988	0.375988	0.388626	0.380723	0.0296385	FALSE	FALSE
Fibroblast	PPP3CB-AS1	2.41839e-05	-0.180673	-0.0646864	-0.29666	0.0001176	-1.06607	1.06607	0.147668	0.188131	-0.349383	FALSE	FALSE
Fibroblast	PPP3CC	0.0473374	0.113426	0.247062	-0.020209	0.0727223	0.259749	-0.259749	0.586181	0.48826	0.263696	FALSE	FALSE
Fibroblast	PPP4C	0.00240043	-0.025111	-0.0148877	-0.0353343	0.00556487	-1.14169	1.14169	0.0241956	0.0382132	-0.659329	FALSE	FALSE
Fibroblast	PPP4R1	1.6866e-05	0.168524	0.22187	0.115178	8.6785e-05	0.633562	-0.633562	0.380145	0.225112	0.755909	FALSE	FALSE
Fibroblast	PPP4R1L	0.0277156	0.0246622	0.0425539	0.00677053	0.0458404	0.589019	-0.589019	0.089798	0.0417938	1.10339	FALSE	FALSE
Fibroblast	PPP4R2	4.40983e-06	0.207212	0.2738	0.140624	2.88269e-05	0.54819	-0.54819	0.449489	0.295609	0.604593	FALSE	FALSE
Fibroblast	PPP4R3A	6.98034e-07	0.199699	0.240419	0.158979	6.67735e-06	0.832725	-0.832725	0.373659	0.197288	0.921419	FALSE	FALSE
Fibroblast	PPP4R3B	0.00125769	0.100152	0.145067	0.0552376	0.00320991	0.414894	-0.414894	0.334497	0.219183	0.60986	FALSE	FALSE
Fibroblast	PPP5C	0.000140044	0.0555184	0.0804127	0.0306242	0.000501495	0.346785	-0.346785	0.193814	0.122036	0.667369	FALSE	FALSE
Fibroblast	PPP5D1	0.124501	-0.00663395	-0.000749612	-0.0125183	0.167251	-0.653028	0.653028	0.0124719	0.0136769	-0.133058	FALSE	FALSE
Fibroblast	PPP6C	0.576319	0.0218251	0.0618783	-0.0182282	0.619914	0.128994	-0.128994	0.194812	0.137532	0.50231	FALSE	FALSE
Fibroblast	PPP6R1	0.062185	0.0103656	0.0229517	-0.00222053	0.0918371	0.0477933	-0.0477933	0.0658518	0.0412069	0.676339	FALSE	FALSE
Fibroblast	PPP6R2	0.170617	0.0795451	0.167017	-0.00792679	0.219257	0.139688	-0.139688	0.452482	0.364698	0.311157	FALSE	FALSE
Fibroblast	PPP6R3	4.67608e-10	0.647234	0.768312	0.526157	3.0966e-08	1.13615	-1.13615	0.753056	0.551303	0.449911	FALSE	FALSE
Fibroblast	PPRC1	0.30933	0.0167258	0.0386211	-0.00516939	0.365354	0.736651	-0.736651	0.0578698	0.0303475	0.931233	FALSE	FALSE
Fibroblast	PPT1	0.0167833	-0.0354897	-0.00298644	-0.0679931	0.0296849	-1.74982	1.74982	0.0137191	0.0396807	-1.53225	FALSE	FALSE
Fibroblast	PPTC7	0.305974	0.0908508	0.206104	-0.0244023	0.362013	0.508049	-0.508049	0.422799	0.287744	0.555187	FALSE	FALSE
Fibroblast	PPWD1	3.09933e-08	-0.0954389	-0.0789873	-0.11189	6.19325e-07	-0.905556	0.905556	0.126216	0.151737	-0.265683	FALSE	FALSE
Fibroblast	PQBP1	8.9995e-08	-0.0579452	-0.0490366	-0.0668538	1.41312e-06	-2.23123	2.23123	0.0179596	0.0541794	-1.59299	FALSE	FALSE
Fibroblast	PRADC1	5.46612e-08	-0.0530047	-0.0424704	-0.063539	9.54015e-07	-2.27674	2.27674	0.0159641	0.0495421	-1.63383	FALSE	FALSE
Fibroblast	PRAG1	0.0313083	0.013989	0.0354113	-0.00743329	0.0508982	0.843892	-0.843892	0.0224495	0.0119159	0.913789	FALSE	FALSE
Fibroblast	PRANCR	1.55093e-08	-0.0966853	-0.0700378	-0.123333	3.70386e-07	-2.42403	2.42403	0.0194562	0.0851726	-2.13016	FALSE	TRUE
Fibroblast	PRC1-AS1	0.0153647	-0.00899154	-0.00383513	-0.0141479	0.0275536	-1.18133	1.18133	0.00673485	0.0111529	-0.727696	FALSE	FALSE
Fibroblast	PRCC	0.00115068	0.0285008	0.0434105	0.013591	0.0029711	0.318103	-0.318103	0.130706	0.0784809	0.735912	FALSE	FALSE
Fibroblast	PRCP	0.199085	-0.00563283	0.0262455	-0.0375112	0.25081	0.0642355	-0.0642355	0.0873036	0.0653322	0.418246	FALSE	FALSE
Fibroblast	PRDM10	0.493029	-0.00919034	0.0207006	-0.0390812	0.543022	-0.145449	0.145449	0.112497	0.0914534	0.298776	FALSE	FALSE
Fibroblast	PRDM11	0.131895	0.0286878	0.0553952	0.0019804	0.17574	0.563889	-0.563889	0.100274	0.0477225	1.07121	FALSE	FALSE
Fibroblast	PRDM15	0.199439	0.0143	0.0298454	-0.00124547	0.251232	0.146144	-0.146144	0.0521327	0.0318737	0.709823	FALSE	FALSE
Fibroblast	PRDM16	0.000472849	0.412015	0.631411	0.192619	0.00139815	0.999281	-0.999281	0.581941	0.37679	0.62711	FALSE	FALSE
Fibroblast	PRDM16-DT	0.00105355	-0.0717266	-0.0323236	-0.11113	0.00275402	-1.74636	1.74636	0.0319282	0.0716718	-1.16658	FALSE	FALSE
Fibroblast	PRDM2	0.000169491	0.192368	0.280328	0.104408	0.000588943	0.567105	-0.567105	0.441507	0.29332	0.589959	FALSE	FALSE
Fibroblast	PRDM4	0.035405	0.0158338	0.0280868	0.00358075	0.0565721	0.506579	-0.506579	0.0558743	0.0310519	0.847503	FALSE	FALSE
Fibroblast	PRDM5	0.109351	-0.00224067	0.0779605	-0.0824418	0.149301	0.0343794	-0.0343794	0.27987	0.221061	0.340312	FALSE	FALSE
Fibroblast	PRDM6	0.119861	0.0189608	0.0374723	0.000449171	0.16167	1.02008	-1.02008	0.0429035	0.0142639	1.58872	FALSE	FALSE
Fibroblast	PRDX2	5.76543e-05	-0.0191979	-0.0102375	-0.0281582	0.000240594	-2.58037	2.58037	0.0032427	0.0189598	-2.54768	FALSE	FALSE
Fibroblast	PRDX3	1.2728e-07	-0.0571092	-0.0482797	-0.0659386	1.82596e-06	-1.56059	1.56059	0.0304315	0.0640409	-1.07343	FALSE	FALSE
Fibroblast	PRDX4	0.440355	-0.0112539	0.0080894	-0.0305972	0.49325	-0.427189	0.427189	0.0149663	0.0180207	-0.267932	FALSE	FALSE
Fibroblast	PRDX5	0.00988964	-0.0219004	-0.00437621	-0.0394245	0.0188576	-1.31057	1.31057	0.00798204	0.0218361	-1.45189	FALSE	FALSE
Fibroblast	PRDX6	0.219231	-0.0167456	0.072937	-0.106428	0.272632	0.178442	-0.178442	0.218009	0.145457	0.583801	FALSE	FALSE
Fibroblast	PREB	1.76346e-08	-0.019584	-0.0152652	-0.0239028	4.06278e-07	-1.38152	1.38152	0.0149663	0.0246537	-0.720083	FALSE	FALSE
Fibroblast	PRELID1	3.54955e-05	-0.0204322	-0.0112369	-0.0296275	0.000161652	-4.29409	4.29409	0.00149663	0.0194294	-3.69845	FALSE	FALSE
Fibroblast	PRELID2	0.00535233	-0.954741	-0.442302	-1.46718	0.0111065	-1.12715	1.12715	0.539785	0.653264	-0.275279	FALSE	FALSE
Fibroblast	PRELID3A	1.14162e-05	-0.0269293	-0.0207565	-0.033102	6.26222e-05	-1.4015	1.4015	0.016463	0.0315215	-0.937112	FALSE	FALSE
Fibroblast	PRELID3B	0.0297855	0.00201268	0.00700853	-0.00298316	0.0488221	0.370975	-0.370975	0.0217012	0.0111529	0.96036	FALSE	FALSE
Fibroblast	PREP	4.96922e-06	0.0697051	0.0892841	0.0501261	3.1624e-05	0.525843	-0.525843	0.178099	0.0998474	0.834885	FALSE	FALSE
Fibroblast	PREPL	0.000288809	0.108292	0.148868	0.0677166	0.000921983	0.545437	-0.545437	0.30232	0.177037	0.772026	FALSE	FALSE
Fibroblast	PREX1	0.00251063	0.0495827	0.0891432	0.0100222	0.00578609	2.25001	-2.25001	0.0513844	0.00992017	2.37289	TRUE	FALSE
Fibroblast	PRH1	2.84304e-05	-0.104904	-0.0557044	-0.154103	0.00013448	-3.23834	3.23834	0.0172113	0.0881075	-2.35591	FALSE	FALSE
Fibroblast	PRICKLE1	0.000565718	-0.264482	-0.157332	-0.371631	0.00162134	-1.83259	1.83259	0.134198	0.27753	-1.04828	FALSE	FALSE
Fibroblast	PRICKLE2	0.000730271	0.0855533	0.170566	0.000540309	0.0020142	1.42275	-1.42275	0.0868047	0.0321085	1.43482	TRUE	FALSE
Fibroblast	PRICKLE3	0.121331	0.01039	0.0201393	0.000640763	0.16346	0.820119	-0.820119	0.0334248	0.0156727	1.09267	FALSE	FALSE
Fibroblast	PRIM1	0.00627433	-0.0112486	-0.00392373	-0.0185734	0.0127156	-1.88373	1.88373	0.00823148	0.0148509	-0.851327	FALSE	FALSE
Fibroblast	PRIM2	4.96035e-05	0.0869257	0.126458	0.0473939	0.000213222	0.806381	-0.806381	0.19107	0.0962667	0.988993	FALSE	FALSE
Fibroblast	PRIMA1	0.0122	0.0446303	0.0761486	0.0131119	0.0225631	2.06591	-2.06591	0.0760788	0.0133247	2.51339	TRUE	FALSE
Fibroblast	PRIMPOL	0.89571	-0.00288231	0.0313561	-0.0371208	0.907695	-0.0919026	0.0919026	0.144924	0.108359	0.41948	FALSE	FALSE
Fibroblast	PRKAA1	0.0044268	-0.0523299	-0.0191885	-0.0854713	0.00944622	-0.51151	0.51151	0.147418	0.149507	-0.0202966	FALSE	FALSE
Fibroblast	PRKAA2	0.624245	-0.0156233	0.189615	-0.220861	0.664839	-0.238455	0.238455	0.653031	0.665062	-0.0263385	FALSE	FALSE
Fibroblast	PRKAB1	0.001629	-0.0107978	-0.00507408	-0.0165215	0.00398329	-0.861602	0.861602	0.0207034	0.0220709	-0.0922771	FALSE	FALSE
Fibroblast	PRKAB2	0.0298186	0.0887067	0.147099	0.030314	0.0488647	1.16999	-1.16999	0.221003	0.0831768	1.40981	FALSE	FALSE
Fibroblast	PRKACA	0.506152	0.0285843	0.0942987	-0.0371302	0.555822	0.293868	-0.293868	0.231978	0.152618	0.604063	FALSE	FALSE
Fibroblast	PRKACB	0.0719115	-0.0352189	0.0684828	-0.138921	0.104225	0.115897	-0.115897	0.298828	0.235912	0.341064	FALSE	FALSE
Fibroblast	PRKAG1	8.22413e-08	-0.245287	-0.200328	-0.290246	1.32164e-06	-1.54711	1.54711	0.140185	0.248943	-0.82849	FALSE	FALSE
Fibroblast	PRKAG2	0.00141627	0.653905	0.960161	0.347648	0.00354405	0.791755	-0.791755	0.634323	0.533576	0.249523	TRUE	FALSE
Fibroblast	PRKAR1A	0.000902818	0.188538	0.260241	0.116835	0.00241668	0.624854	-0.624854	0.37316	0.215309	0.793389	FALSE	FALSE
Fibroblast	PRKAR1B	0.669409	-0.00895214	0.0401521	-0.0580564	0.705812	-0.0509109	0.0509109	0.131205	0.0965015	0.443197	FALSE	FALSE
Fibroblast	PRKAR2A	0.000317684	0.118419	0.161526	0.0753118	0.000999143	0.459011	-0.459011	0.318783	0.199519	0.67605	FALSE	FALSE
Fibroblast	PRKAR2B	0.0759525	0.00466651	0.042935	-0.0336019	0.109182	0.44989	-0.44989	0.0972811	0.0598145	0.701664	TRUE	FALSE
Fibroblast	PRKAR2B-AS1	0.00160302	-0.0202634	-0.00540467	-0.0351221	0.00392887	-0.66996	0.66996	0.0304315	0.0320498	-0.0747475	FALSE	FALSE
Fibroblast	PRKCA	2.55922e-05	0.241998	0.376519	0.107476	0.000123137	0.695955	-0.695955	0.36019	0.219476	0.714691	TRUE	FALSE
Fibroblast	PRKCA-AS1	2.70625e-07	-0.0343722	-0.0170084	-0.051736	3.22865e-06	-1.74357	1.74357	0.0226989	0.0434961	-0.938263	FALSE	FALSE
Fibroblast	PRKCB	0.00790251	0.0350995	0.0779018	-0.0077029	0.0155064	1.87417	-1.87417	0.0254428	0.00933318	1.44681	TRUE	FALSE
Fibroblast	PRKCD	0.0431093	0.0121363	0.0269668	-0.00269417	0.0670458	1.23879	-1.23879	0.0261911	0.0073961	1.82424	FALSE	FALSE
Fibroblast	PRKCE	4.23364e-05	0.34283	0.511299	0.17436	0.000186667	0.834455	-0.834455	0.679222	0.514029	0.402033	FALSE	FALSE
Fibroblast	PRKCH	1.62841e-05	0.0867284	0.148601	0.0248561	8.43941e-05	2.62003	-2.62003	0.0793215	0.0159662	2.31269	TRUE	FALSE
Fibroblast	PRKCI	0.0963004	0.0391479	0.0745236	0.00377229	0.134061	0.438155	-0.438155	0.201547	0.119512	0.753962	FALSE	FALSE
Fibroblast	PRKCSH	0.00608955	-0.00722271	0.00566591	-0.0201113	0.0123943	-0.371444	0.371444	0.0214517	0.0221296	-0.0448836	FALSE	FALSE
Fibroblast	PRKCZ	0.000710434	0.0753432	0.105099	0.0455871	0.00196422	1.09907	-1.09907	0.126715	0.0466072	1.44296	FALSE	FALSE
Fibroblast	PRKD1	0.00130371	0.0327665	0.076536	-0.011003	0.00330582	0.229006	-0.229006	0.0628586	0.0437309	0.523456	FALSE	FALSE
Fibroblast	PRKD2	1.03293e-06	0.0568214	0.0717458	0.041897	9.0707e-06	1.57054	-1.57054	0.077326	0.0201925	1.93713	FALSE	FALSE
Fibroblast	PRKD3	0.120048	-0.0633129	0.000917512	-0.127543	0.161892	-0.760013	0.760013	0.0885508	0.0986147	-0.155298	FALSE	FALSE
Fibroblast	PRKDC	0.00448855	0.130711	0.210763	0.050658	0.00956013	0.373308	-0.373308	0.343976	0.224407	0.61619	FALSE	FALSE
Fibroblast	PRKG1	0.124721	-0.0583485	0.112845	-0.229542	0.167488	-0.541726	0.541726	0.808431	0.926978	-0.197411	TRUE	FALSE
Fibroblast	PRKG1-AS1	0.000325769	-0.060954	-0.0276588	-0.0942492	0.00102095	-1.36087	1.36087	0.0376653	0.0626908	-0.735019	FALSE	FALSE
Fibroblast	PRKN	0.229868	-0.0366286	0.1658	-0.239057	0.284107	-0.238112	0.238112	0.810427	0.869981	-0.102303	FALSE	FALSE
Fibroblast	PRKRA	0.00271522	-0.0321818	-0.013078	-0.0512855	0.00619201	-0.435732	0.435732	0.116737	0.102195	0.191937	FALSE	FALSE
Fibroblast	PRKRIP1	0.0580345	0.0589902	0.103055	0.014926	0.0865467	0.267778	-0.267778	0.327264	0.231099	0.501943	FALSE	FALSE
Fibroblast	PRKY	0.0919414	0.114368	0.372185	-0.143449	0.128776	0.906538	-0.906538	0.197306	0.101784	0.954918	FALSE	FALSE
Fibroblast	PRMT1	0.000468651	-0.0373853	-0.0267855	-0.0479851	0.00138873	-1.09529	1.09529	0.0316787	0.0517727	-0.708678	FALSE	FALSE
Fibroblast	PRMT2	0.000746954	-0.139156	-0.0788894	-0.199422	0.00205401	-0.844269	0.844269	0.178349	0.214663	-0.267373	FALSE	FALSE
Fibroblast	PRMT3	0.50365	0.0263805	0.0683129	-0.0155519	0.553413	0.225496	-0.225496	0.244699	0.166999	0.551169	FALSE	FALSE
Fibroblast	PRMT5	0.363167	-0.00499362	0.00206582	-0.0120531	0.419295	-0.258426	0.258426	0.0192068	0.0163771	0.229938	FALSE	FALSE
Fibroblast	PRMT5-AS1	2.47031e-08	-0.0140131	-0.0108508	-0.0171754	5.18804e-07	-2.73256	2.73256	0.00349214	0.0128551	-1.88016	FALSE	FALSE
Fibroblast	PRMT7	0.252634	-0.0402761	0.0065279	-0.0870802	0.307613	-0.342628	0.342628	0.12871	0.112761	0.190858	FALSE	FALSE
Fibroblast	PRMT9	8.59537e-05	-0.0999402	-0.0695554	-0.130325	0.000334731	-0.814386	0.814386	0.139686	0.166941	-0.25715	FALSE	FALSE
Fibroblast	PRNP	0.0616982	-0.0550473	-0.0125048	-0.0975899	0.0912159	-0.488294	0.488294	0.101023	0.115696	-0.195662	FALSE	FALSE
Fibroblast	PROB1	0.000483046	-0.0221863	-0.0128253	-0.0315472	0.00142217	-1.74307	1.74307	0.00972811	0.025182	-1.37216	FALSE	FALSE
Fibroblast	PROCR	0.879956	0.00212432	0.0143854	-0.0101367	0.893514	0.604554	-0.604554	0.0197057	0.00939188	1.06912	FALSE	FALSE
Fibroblast	PROM1	0.977648	0.00171858	0.0174722	-0.014035	0.980724	-0.437518	0.437518	0.0226989	0.0198403	0.194188	FALSE	FALSE
Fibroblast	PROS1	0.0208732	0.0346185	0.100155	-0.0309183	0.035964	0.397831	-0.397831	0.103268	0.0629256	0.71467	FALSE	FALSE
Fibroblast	PROSER1	0.191774	-0.00965028	0.0100637	-0.0293643	0.242625	-0.381515	0.381515	0.0743328	0.0616929	0.268894	FALSE	FALSE
Fibroblast	PROSER2	0.393988	-0.000322783	0.00715251	-0.00779808	0.449204	0.0262821	-0.0262821	0.0194562	0.0124442	0.644754	FALSE	FALSE
Fibroblast	PROSER3	0.61019	-0.00808167	0.00774573	-0.0239091	0.651135	-0.333588	0.333588	0.0414068	0.0391524	0.0807688	FALSE	FALSE
Fibroblast	PROX1	0.540276	-0.0708646	0.0845969	-0.226326	0.586855	-0.0962642	0.0962642	0.314542	0.268197	0.229962	FALSE	FALSE
Fibroblast	PROX1-AS1	0.000903919	-0.0597101	-0.0221983	-0.0972219	0.00241916	-0.893247	0.893247	0.0496383	0.0696173	-0.487991	FALSE	FALSE
Fibroblast	PRPF18	0.137256	-0.00861802	0.00733003	-0.0245661	0.181788	-0.424138	0.424138	0.0581192	0.0531228	0.129684	FALSE	FALSE
Fibroblast	PRPF19	0.00114108	0.0145509	0.0223289	0.00677302	0.00294907	1.11832	-1.11832	0.0319282	0.0104485	1.61154	FALSE	FALSE
Fibroblast	PRPF3	0.413837	0.0028122	0.0268674	-0.021243	0.467679	-0.0742546	0.0742546	0.115241	0.0929209	0.310576	FALSE	FALSE
Fibroblast	PRPF31	2.31225e-05	-0.0433056	-0.0311956	-0.0554156	0.000113363	-1.20929	1.20929	0.0361686	0.0587579	-0.700045	FALSE	FALSE
Fibroblast	PRPF38A	7.71085e-05	-0.0235819	-0.0156691	-0.0314946	0.000305492	-0.729312	0.729312	0.0503866	0.0515379	-0.0325933	FALSE	FALSE
Fibroblast	PRPF38B	0.255909	0.024945	0.0786105	-0.0287204	0.310938	0.0725861	-0.0725861	0.15116	0.118044	0.356749	FALSE	FALSE
Fibroblast	PRPF39	0.000159445	-0.0774228	-0.0442529	-0.110593	0.00056043	-0.800015	0.800015	0.135695	0.152911	-0.172333	FALSE	FALSE
Fibroblast	PRPF4	0.234379	-0.00710092	0.00219397	-0.0163958	0.28859	-0.209878	0.209878	0.0354203	0.0295257	0.262605	FALSE	FALSE
Fibroblast	PRPF40A	0.509333	0.0195984	0.0518454	-0.0126485	0.5586	0.0494442	-0.0494442	0.244699	0.179854	0.444181	FALSE	FALSE
Fibroblast	PRPF40B	0.00966366	-0.105789	-0.0357523	-0.175825	0.0184827	-0.412194	0.412194	0.240708	0.226462	0.08802	FALSE	FALSE
Fibroblast	PRPF4B	1.38515e-10	-0.413427	-0.363305	-0.463548	1.30949e-08	-1.26483	1.26483	0.323772	0.460848	-0.509314	FALSE	FALSE
Fibroblast	PRPF6	0.527916	-0.00683535	0.021249	-0.0349197	0.57571	-0.17084	0.17084	0.132951	0.112057	0.246663	FALSE	FALSE
Fibroblast	PRPF8	0.0597507	-0.0566283	-0.0190102	-0.0942463	0.0887873	-0.525364	0.525364	0.193564	0.194412	-0.0063018	FALSE	FALSE
Fibroblast	PRPSAP1	0.0538361	0.0304417	0.0533631	0.00752025	0.0811776	0.34346	-0.34346	0.135695	0.082355	0.720436	FALSE	FALSE
Fibroblast	PRPSAP2	0.751268	0.00407087	0.0252763	-0.0171346	0.778941	-0.0301255	0.0301255	0.174358	0.123855	0.493394	FALSE	FALSE
Fibroblast	PRR12	0.189316	-0.0264334	0.0155413	-0.0684081	0.239869	-0.49509	0.49509	0.0713395	0.0717305	-0.00788492	FALSE	FALSE
Fibroblast	PRR14	0.0313496	-0.00426719	0.00361635	-0.0121507	0.0509405	-0.394523	0.394523	0.016463	0.0171989	-0.0630904	FALSE	FALSE
Fibroblast	PRR14L	5.63977e-06	0.17258	0.211123	0.134038	3.49977e-05	0.928683	-0.928683	0.302569	0.137591	1.13688	FALSE	FALSE
Fibroblast	PRR16	0.0436678	-0.225575	0.0746479	-0.525798	0.0678068	-0.537669	0.537669	0.369918	0.417762	-0.175478	FALSE	FALSE
Fibroblast	PRR26	0.474949	0.00563616	0.0249868	-0.0137145	0.526109	0.740007	-0.740007	0.0441507	0.0179033	1.30221	FALSE	FALSE
Fibroblast	PRR3	0.000303105	-0.0403035	-0.0248553	-0.0557517	0.000960464	-1.21146	1.21146	0.0339237	0.0524771	-0.629396	FALSE	FALSE
Fibroblast	PRRC1	0.148223	0.0116741	0.0237158	-0.000367535	0.194378	0.317825	-0.317825	0.0651035	0.0374501	0.797766	FALSE	FALSE
Fibroblast	PRRC2A	0.152701	0.0284467	0.0585883	-0.0016949	0.199506	0.346001	-0.346001	0.106261	0.0622212	0.772133	FALSE	FALSE
Fibroblast	PRRC2B	1.44356e-09	0.444552	0.52084	0.368265	6.48797e-08	1.18806	-1.18806	0.541282	0.282754	0.936832	FALSE	FALSE
Fibroblast	PRRC2C	4.50919e-05	0.536333	0.714327	0.35834	0.000196478	1.27217	-1.27217	0.499875	0.253052	0.982132	FALSE	FALSE
Fibroblast	PRRT3-AS1	0.450371	-0.0017712	0.00212316	-0.00566555	0.502784	-0.287435	0.287435	0.0134697	0.00992017	0.44128	FALSE	FALSE
Fibroblast	PRRX1	0.427995	-0.0290576	0.0620243	-0.12014	0.481056	-0.193611	0.193611	0.294837	0.265379	0.15186	FALSE	FALSE
Fibroblast	PRSS23	0.000476483	-0.048351	-0.00648051	-0.0902214	0.00140586	-1.33082	1.33082	0.0294338	0.0572317	-0.959343	FALSE	FALSE
Fibroblast	PRSS42P	4.21484e-06	0.186616	0.24404	0.129193	2.77794e-05	1.83953	-1.83953	0.212023	0.0510096	2.05538	FALSE	FALSE
Fibroblast	PRSS48	3.3207e-07	-0.224048	-0.15194	-0.296157	3.74344e-06	-2.13769	2.13769	0.0838114	0.199988	-1.2547	FALSE	FALSE
Fibroblast	PRTFDC1	0.0307227	0.022926	0.044646	0.00120603	0.0501008	0.920663	-0.920663	0.0648541	0.027119	1.25789	FALSE	FALSE
Fibroblast	PRUNE1	0.0158636	-0.0114935	0.0119856	-0.0349725	0.0282708	-0.141099	0.141099	0.117236	0.0882249	0.41016	FALSE	FALSE
Fibroblast	PRUNE2	0.118485	0.00797091	0.0174524	-0.00151058	0.160099	0.61732	-0.61732	0.0177102	0.0106833	0.729225	FALSE	FALSE
Fibroblast	PRXL2A	0.0694971	-0.0272464	-0.00155548	-0.0529372	0.101111	-0.216402	0.216402	0.106261	0.0887532	0.25974	TRUE	FALSE
Fibroblast	PRXL2C	0.0253158	-0.0255716	-0.00487309	-0.0462702	0.0424189	-0.604024	0.604024	0.0675979	0.0664475	0.0247631	FALSE	FALSE
Fibroblast	PSAP	0.0390006	-0.0276283	0.0891439	-0.144401	0.0615994	-0.0811295	0.0811295	0.158892	0.175628	-0.144473	FALSE	FALSE
Fibroblast	PSD3	0.0104904	0.530665	0.825499	0.235831	0.0198322	0.696566	-0.696566	0.840359	0.831475	0.015334	FALSE	FALSE
Fibroblast	PSEN1	0.0265335	0.0737156	0.124934	0.0224976	0.0441517	0.396579	-0.396579	0.261162	0.168115	0.635502	FALSE	FALSE
Fibroblast	PSEN2	0.416448	-0.003086	0.00330877	-0.00948076	0.469772	-0.0803379	0.0803379	0.0259416	0.0187838	0.465784	FALSE	FALSE
Fibroblast	PSIP1	0.0137489	-0.102789	-0.0395932	-0.165985	0.0249968	-1.21283	1.21283	0.0865553	0.123621	-0.514226	FALSE	TRUE
Fibroblast	PSKH1	0.0354561	0.0330775	0.0587131	0.00744185	0.0566339	0.389936	-0.389936	0.107259	0.0584644	0.875463	FALSE	FALSE
Fibroblast	PSMA1	0.00158356	-0.0292716	0.0282473	-0.0867905	0.00388675	-0.0641737	0.0641737	0.140185	0.112761	0.314057	TRUE	FALSE
Fibroblast	PSMA3	2.5766e-09	-0.185891	-0.159675	-0.212106	9.57343e-08	-1.17843	1.17843	0.168122	0.241019	-0.519641	FALSE	FALSE
Fibroblast	PSMA4	0.0583224	-0.0417412	0.00672065	-0.090203	0.0869224	-0.563328	0.563328	0.0885508	0.0808288	0.131635	FALSE	FALSE
Fibroblast	PSMA5	0.14612	-0.019476	0.000296861	-0.0392489	0.191989	-0.224602	0.224602	0.105513	0.0880488	0.261039	FALSE	FALSE
Fibroblast	PSMA7	0.00548855	-0.102893	-0.0403634	-0.165423	0.0113497	-1.55538	1.55538	0.0444001	0.100141	-1.1734	FALSE	FALSE
Fibroblast	PSMB1	0.263452	0.00454692	0.0327644	-0.0236705	0.318746	0.027799	-0.027799	0.149663	0.106422	0.491928	FALSE	FALSE
Fibroblast	PSMB2	0.291423	0.00598001	0.0228251	-0.0108651	0.347286	0.149723	-0.149723	0.109753	0.0694999	0.659179	FALSE	FALSE
Fibroblast	PSMB3	0.0126371	-0.0207319	-0.00919304	-0.0322708	0.0232647	-0.400615	0.400615	0.0533799	0.0530054	0.0101571	FALSE	FALSE
Fibroblast	PSMB4	0.0301511	-0.00823805	0.00506798	-0.0215441	0.0492961	-0.208399	0.208399	0.00873036	0.0128551	-0.558232	FALSE	FALSE
Fibroblast	PSMB5	0.00489025	-0.0297302	-0.0123832	-0.0470773	0.0102831	-0.629421	0.629421	0.0606136	0.0631604	-0.0593775	FALSE	FALSE
Fibroblast	PSMB6	3.12413e-12	-0.0666513	-0.06012	-0.0731827	9.86919e-10	-3.38107	3.38107	0.00548765	0.0535924	-3.28777	FALSE	FALSE
Fibroblast	PSMB7	0.000295784	0.120717	0.168413	0.0730198	0.000940307	0.654079	-0.654079	0.263657	0.141993	0.892837	FALSE	FALSE
Fibroblast	PSMC1	0.00150953	-0.0697971	-0.0365017	-0.103093	0.00373378	-0.68541	0.68541	0.103268	0.117398	-0.185025	FALSE	FALSE
Fibroblast	PSMC2	1.22295e-05	-0.0600824	-0.0414788	-0.078686	6.63927e-05	-1.02288	1.02288	0.0783238	0.095621	-0.287878	FALSE	FALSE
Fibroblast	PSMC3	0.000280785	-0.0478518	-0.0299799	-0.0657238	0.000900351	-1.70291	1.70291	0.0177102	0.0497769	-1.4909	FALSE	FALSE
Fibroblast	PSMC4	0.000101918	-0.0398019	-0.0284114	-0.0511924	0.000385725	-1.055	1.055	0.0399102	0.0591688	-0.56808	FALSE	FALSE
Fibroblast	PSMC5	0.531924	-0.00650631	0.00496621	-0.0179788	0.579113	-0.730979	0.730979	0.0089798	0.0165532	-0.882354	FALSE	FALSE
Fibroblast	PSMC6	0.234645	-0.0359438	0.00335809	-0.0752458	0.288788	-0.24491	0.24491	0.207533	0.180852	0.198529	FALSE	FALSE
Fibroblast	PSMD1	0.000223299	0.0918663	0.160247	0.0234861	0.000746399	0.355962	-0.355962	0.379396	0.266142	0.511508	FALSE	FALSE
Fibroblast	PSMD11	0.00354734	0.0868884	0.129364	0.0444123	0.00777782	0.441561	-0.441561	0.259915	0.157784	0.720094	FALSE	FALSE
Fibroblast	PSMD12	0.81229	0.0143756	0.0632212	-0.0344699	0.834135	0.125145	-0.125145	0.178598	0.134128	0.41311	FALSE	FALSE
Fibroblast	PSMD13	0.0859809	-0.0123379	-0.00155499	-0.0231209	0.121458	-0.116852	0.116852	0.0800698	0.0651561	0.297358	FALSE	FALSE
Fibroblast	PSMD14	3.48827e-05	0.0987373	0.131458	0.0660163	0.000159497	0.672809	-0.672809	0.252931	0.13583	0.896941	FALSE	FALSE
Fibroblast	PSMD2	0.0270137	-0.0144341	0.0042661	-0.0331343	0.0448147	-0.187154	0.187154	0.073335	0.0581122	0.33566	FALSE	FALSE
Fibroblast	PSMD3	0.00332457	-0.0419486	-0.0198047	-0.0640925	0.00735407	-0.854236	0.854236	0.065353	0.0778939	-0.253257	FALSE	FALSE
Fibroblast	PSMD4	0.0114176	-0.0320856	-0.0142651	-0.0499061	0.0212914	-0.393309	0.393309	0.0980294	0.0926274	0.0817763	FALSE	FALSE
Fibroblast	PSMD5	0.0242534	-0.0429795	-0.00810912	-0.0778499	0.0408434	-0.398933	0.398933	0.138189	0.124442	0.151166	FALSE	FALSE
Fibroblast	PSMD6	0.0308144	-0.0169405	-0.00442532	-0.0294556	0.0502384	-0.409711	0.409711	0.0563732	0.0513618	0.134312	FALSE	FALSE
Fibroblast	PSMD6-AS1	6.72205e-05	-0.00879792	-0.00484908	-0.0127468	0.000271897	-1.16307	1.16307	0.0109753	0.0140878	-0.360187	FALSE	FALSE
Fibroblast	PSMD6-AS2	9.78625e-05	-0.0353511	-0.0189628	-0.0517393	0.000372318	-1.06495	1.06495	0.0414068	0.055236	-0.415739	FALSE	FALSE
Fibroblast	PSMD7	2.70289e-07	-0.163197	-0.132076	-0.194317	3.22746e-06	-1.29216	1.29216	0.126964	0.204978	-0.691044	FALSE	FALSE
Fibroblast	PSMD8	0.00106458	-0.133149	-0.0729774	-0.19332	0.00278073	-1.13836	1.13836	0.11549	0.178739	-0.630086	FALSE	FALSE
Fibroblast	PSME2	7.11199e-08	-0.0265248	-0.0178583	-0.0351912	1.17318e-06	-3.08735	3.08735	0.00174607	0.022247	-3.67143	FALSE	FALSE
Fibroblast	PSME3	0.000935992	-0.0171594	-0.0103352	-0.0239836	0.00249331	-0.942977	0.942977	0.0271888	0.0319911	-0.234656	FALSE	FALSE
Fibroblast	PSME3IP1	0.308882	0.0290884	0.0653543	-0.00717751	0.364919	0.229253	-0.229253	0.149414	0.095621	0.643914	FALSE	FALSE
Fibroblast	PSME4	4.21514e-06	0.533124	0.722168	0.34408	2.77794e-05	1.01647	-1.01647	0.666001	0.466365	0.514065	FALSE	FALSE
Fibroblast	PSMF1	0.00245126	0.063812	0.0954173	0.0322067	0.00566641	0.592307	-0.592307	0.207284	0.116694	0.828875	FALSE	FALSE
Fibroblast	PSMG1	0.00156437	-0.011396	-0.00631777	-0.0164743	0.00385205	-0.595994	0.595994	0.0236967	0.0241254	-0.0258667	FALSE	FALSE
Fibroblast	PSMG2	0.00124814	-0.0462343	-0.0278689	-0.0645997	0.0031885	-0.678473	0.678473	0.095535	0.102782	-0.10549	FALSE	FALSE
Fibroblast	PSMG3	1.50802e-07	-0.0242036	-0.0197624	-0.0286448	2.07134e-06	-3.51787	3.51787	0.00249439	0.0206034	-3.04613	FALSE	FALSE
Fibroblast	PSMG3-AS1	0.0247827	-0.00989168	-0.00270537	-0.017078	0.0416325	-0.744593	0.744593	0.0219506	0.0218948	0.00367211	FALSE	FALSE
Fibroblast	PSMG4	0.473735	0.000736486	0.0189534	-0.0174805	0.525061	0.0577913	-0.0577913	0.065353	0.0427917	0.61092	FALSE	FALSE
Fibroblast	PSORS1C1	0.117547	-0.0102514	-0.00101086	-0.019492	0.159035	-0.616024	0.616024	0.0139686	0.0167293	-0.260191	FALSE	FALSE
Fibroblast	PSPC1	4.47499e-13	0.301875	0.335404	0.268347	3.22859e-10	1.02135	-1.02135	0.42654	0.214311	0.992977	FALSE	FALSE
Fibroblast	PSPH	0.133217	0.0349867	0.0693903	0.000583148	0.177226	0.485931	-0.485931	0.0830631	0.0399155	1.05726	FALSE	FALSE
Fibroblast	PSTK	0.0145784	-0.0180846	-0.00592748	-0.0302418	0.0263122	-1.11664	1.11664	0.0246944	0.0316976	-0.360187	FALSE	FALSE
Fibroblast	PSTPIP2	0.679533	-7.39711e-05	0.0247105	-0.0248584	0.714946	0.4227	-0.4227	0.0593664	0.0348086	0.770202	FALSE	FALSE
Fibroblast	PTAR1	0.015372	0.145956	0.2221	0.0698117	0.0275594	0.693089	-0.693089	0.383637	0.221296	0.793763	FALSE	FALSE
Fibroblast	PTBP1	0.808055	0.00349669	0.0146325	-0.00763911	0.830284	0.0407356	-0.0407356	0.0606136	0.0436135	0.474866	FALSE	FALSE
Fibroblast	PTBP2	7.17043e-05	0.185889	0.290983	0.0807946	0.000287572	0.628379	-0.628379	0.486904	0.32402	0.587557	FALSE	FALSE
Fibroblast	PTBP3	0.0322226	0.0438895	0.110001	-0.0222224	0.0521416	0.80349	-0.80349	0.107009	0.0623973	0.77818	FALSE	FALSE
Fibroblast	PTCD2	0.707944	-0.00464568	0.00669375	-0.0159851	0.739616	-0.0712557	0.0712557	0.0543777	0.040209	0.435496	FALSE	FALSE
Fibroblast	PTCD3	0.461231	-0.0171998	0.0156173	-0.050017	0.512903	-0.136461	0.136461	0.259167	0.215954	0.263154	FALSE	FALSE
Fibroblast	PTCH1	0.99288	-0.00213696	0.0432382	-0.0475121	0.993532	0.293688	-0.293688	0.0880519	0.0490139	0.845164	FALSE	FALSE
Fibroblast	PTCHD4	0.107354	-0.00542922	0.00799986	-0.0188583	0.14697	-0.995723	0.995723	0.0104764	0.0174337	-0.734729	FALSE	FALSE
Fibroblast	PTDSS1	0.856805	-0.0428648	0.138309	-0.224039	0.873566	0.119834	-0.119834	0.35994	0.27301	0.398803	FALSE	FALSE
Fibroblast	PTDSS2	0.0323954	-0.01295	0.012257	-0.0381569	0.0523552	-0.259262	0.259262	0.126964	0.099143	0.356841	FALSE	FALSE
Fibroblast	PTEN	0.0859717	-0.100513	0.0309332	-0.23196	0.121457	-0.226097	0.226097	0.341731	0.328833	0.0555062	TRUE	FALSE
Fibroblast	PTER	0.485435	-0.0197747	0.0184284	-0.0579778	0.536035	-0.0521443	0.0521443	0.116238	0.0895163	0.376865	FALSE	FALSE
Fibroblast	PTGDS	0.386629	-0.0278479	0.022939	-0.0786349	0.442249	-1.11741	1.11741	0.0241956	0.0581122	-1.2641	FALSE	FALSE
Fibroblast	PTGES2	1.05142e-10	-0.151357	-0.12897	-0.173744	1.05203e-08	-2.30053	2.30053	0.0434023	0.132308	-1.60806	FALSE	FALSE
Fibroblast	PTGES3	0.00786464	0.131164	0.200847	0.0614821	0.0154431	0.561622	-0.561622	0.283113	0.158194	0.839679	FALSE	FALSE
Fibroblast	PTGFRN	0.000266528	0.142161	0.201609	0.0827138	0.000861895	1.43777	-1.43777	0.243203	0.0803005	1.59868	FALSE	FALSE
Fibroblast	PTGR1	0.000959385	-0.0709354	-0.0410063	-0.100865	0.00254131	-0.889275	0.889275	0.101771	0.121507	-0.255717	FALSE	FALSE
Fibroblast	PTH2R	0.44619	-0.00423368	0.00409803	-0.0125654	0.498766	-0.225979	0.225979	0.0187079	0.0155553	0.266242	FALSE	FALSE
Fibroblast	PTK2	1.15458e-06	0.479051	0.640956	0.317147	9.94781e-06	0.915205	-0.915205	0.687204	0.502289	0.45222	FALSE	FALSE
Fibroblast	PTK2B	0.00333897	0.0574856	0.0957663	0.0192049	0.00738116	1.2899	-1.2899	0.107758	0.0348673	1.62784	FALSE	FALSE
Fibroblast	PTMA	9.76185e-07	-0.100847	0.0400711	-0.241765	8.64441e-06	-1.25507	1.25507	0.0264405	0.0931557	-1.81689	FALSE	FALSE
Fibroblast	PTOV1	0.000241737	-0.0600694	-0.0314721	-0.0886668	0.000796186	-1.04675	1.04675	0.0611125	0.0795375	-0.380167	FALSE	FALSE
Fibroblast	PTOV1-AS1	0.458531	0.000465946	0.00788677	-0.00695488	0.510604	0.0126212	-0.0126212	0.0254428	0.015614	0.704415	FALSE	FALSE
Fibroblast	PTP4A2	7.14971e-06	0.317948	0.432393	0.203502	4.23728e-05	2.54395	-2.54395	0.365428	0.074548	2.29334	FALSE	FALSE
Fibroblast	PTP4A3	2.51171e-06	-0.261727	-0.197727	-0.325728	1.8421e-05	-1.37966	1.37966	0.195061	0.319617	-0.712419	FALSE	FALSE
Fibroblast	PTPA	0.00013047	-0.0741241	-0.0477239	-0.100524	0.000472231	-1.03758	1.03758	0.0870541	0.114992	-0.401546	FALSE	FALSE
Fibroblast	PTPDC1	0.833791	0.0119671	0.113941	-0.0900064	0.853274	0.0357743	-0.0357743	0.339237	0.279584	0.279008	FALSE	FALSE
Fibroblast	PTPN1	0.00605663	0.257567	0.423841	0.0912926	0.0123456	1.02976	-1.02976	0.441756	0.240549	0.876917	FALSE	FALSE
Fibroblast	PTPN11	0.0480344	0.104635	0.244193	-0.0349239	0.0736034	0.227485	-0.227485	0.374158	0.274947	0.444494	FALSE	FALSE
Fibroblast	PTPN12	0.0153369	0.129615	0.25393	0.00530063	0.0275073	0.963228	-0.963228	0.230481	0.125558	0.876301	FALSE	FALSE
Fibroblast	PTPN14	0.000940303	0.243203	0.396829	0.0895775	0.00250188	0.761694	-0.761694	0.442754	0.27571	0.683352	FALSE	FALSE
Fibroblast	PTPN18	0.0437909	-0.000904104	0.0166034	-0.0184116	0.0679671	-0.111901	0.111901	0.0189573	0.0180794	0.0684133	FALSE	FALSE
Fibroblast	PTPN2	0.0398438	0.0707248	0.126091	0.0153582	0.0627647	0.231827	-0.231827	0.250686	0.171871	0.544552	FALSE	FALSE
Fibroblast	PTPN20	0.216205	-0.0672978	0.01023	-0.144826	0.269479	-0.172253	0.172253	0.175605	0.153264	0.196317	FALSE	FALSE
Fibroblast	PTPN20CP	0.00737358	-0.000364424	0.0113492	-0.0120781	0.0146171	0.0825654	-0.0825654	0.0207034	0.0145574	0.508115	FALSE	FALSE
Fibroblast	PTPN21	0.709428	0.0255373	0.105881	-0.0548068	0.740827	0.104437	-0.104437	0.266899	0.191418	0.479569	FALSE	FALSE
Fibroblast	PTPN23	0.655409	-0.00354686	0.00491094	-0.0120047	0.692702	-0.235642	0.235642	0.0446495	0.0359826	0.311345	FALSE	FALSE
Fibroblast	PTPN3	0.0133906	-0.158476	-0.0598008	-0.257152	0.0244289	-0.609722	0.609722	0.271639	0.290385	-0.0962776	FALSE	FALSE
Fibroblast	PTPN4	0.515112	0.0206544	0.176036	-0.134728	0.563765	-0.078688	0.078688	0.464704	0.416999	0.156268	FALSE	FALSE
Fibroblast	PTPN9	0.00110386	0.0645424	0.0975846	0.0315002	0.00286585	1.03743	-1.03743	0.101272	0.0414417	1.28908	FALSE	FALSE
Fibroblast	PTPRA	0.00106694	0.137181	0.202476	0.071886	0.0027856	0.267509	-0.267509	0.447743	0.344506	0.378141	FALSE	FALSE
Fibroblast	PTPRD	0.0196145	-0.0879654	0.107183	-0.283114	0.0340355	-0.581121	0.581121	0.171614	0.19811	-0.207135	TRUE	FALSE
Fibroblast	PTPRE	7.41466e-06	0.521045	0.751221	0.290869	4.37727e-05	1.53125	-1.53125	0.616862	0.343156	0.846085	FALSE	FALSE
Fibroblast	PTPRG	0.0117656	0.152787	0.311808	-0.00623486	0.0218659	0.132432	-0.132432	0.787229	0.825839	-0.0690784	TRUE	FALSE
Fibroblast	PTPRG-AS1	2.67651e-08	-0.317397	-0.184047	-0.450746	5.53387e-07	-2.49072	2.49072	0.081317	0.230923	-1.50578	FALSE	FALSE
Fibroblast	PTPRJ	0.0478651	0.0744085	0.16941	-0.0205928	0.0734095	0.331435	-0.331435	0.219506	0.159897	0.457121	TRUE	FALSE
Fibroblast	PTPRK	0.117164	0.0098233	0.209563	-0.189917	0.158579	0.0174606	-0.0174606	0.654527	0.684022	-0.0635895	FALSE	FALSE
Fibroblast	PTPRM	0.132362	0.0989546	0.276078	-0.0781684	0.17626	-0.267457	0.267457	0.793465	0.881193	-0.151292	TRUE	FALSE
Fibroblast	PTPRO	1.45934e-06	-0.0127439	-0.0054714	-0.0200164	1.19365e-05	-1.68115	1.68115	0.0032427	0.0117398	-1.85614	FALSE	FALSE
Fibroblast	PTPRQ	0.146777	-0.00602312	0.00815805	-0.0202043	0.192793	-0.0154106	0.0154106	0.0114742	0.0133247	-0.215714	FALSE	FALSE
Fibroblast	PTPRS	0.0651397	0.0668361	0.122776	0.0108964	0.0955624	0.505087	-0.505087	0.173859	0.101315	0.77907	TRUE	FALSE
Fibroblast	PTPRT	0.497343	-0.0111625	0.0406285	-0.0629534	0.547244	-0.249927	0.249927	0.0546271	0.0495421	0.14096	FALSE	FALSE
Fibroblast	PTPRU	1.41179e-05	0.064094	0.0873867	0.0408013	7.48082e-05	1.79292	-1.79292	0.0825642	0.0184316	2.16334	FALSE	FALSE
Fibroblast	PTRH1	0.000538859	-0.0214819	-0.0103222	-0.0326417	0.00155711	-1.39505	1.39505	0.016463	0.0287626	-0.804972	FALSE	FALSE
Fibroblast	PTRH2	6.631e-08	-0.169335	-0.157119	-0.181551	1.10851e-06	-1.83895	1.83895	0.0843103	0.172987	-1.03688	FALSE	FALSE
Fibroblast	PTS	3.13727e-05	-0.143203	-0.0989924	-0.187413	0.000146029	-1.49112	1.49112	0.0907957	0.162362	-0.838518	FALSE	FALSE
Fibroblast	PTTG1IP	1.43109e-06	0.220322	0.27809	0.162555	1.17469e-05	1.5201	-1.5201	0.272637	0.0972646	1.48699	FALSE	FALSE
Fibroblast	PUDP	1.83761e-05	-0.0778545	-0.0381117	-0.117597	9.31236e-05	-0.440098	0.440098	0.176852	0.191888	-0.11772	FALSE	FALSE
Fibroblast	PUDPP2	0.00142611	-0.0061077	-0.00188382	-0.0103316	0.00356248	-0.975237	0.975237	0.0107259	0.0109768	-0.0333574	FALSE	FALSE
Fibroblast	PUF60	0.0235436	-0.0161788	-0.00365965	-0.028698	0.0397979	-1.56946	1.56946	0.00848092	0.0200751	-1.24312	FALSE	FALSE
Fibroblast	PUM1	8.72575e-10	0.525847	0.617161	0.434533	4.65419e-08	1.19434	-1.19434	0.588925	0.331181	0.830464	FALSE	FALSE
Fibroblast	PUM2	3.23925e-06	0.25975	0.324826	0.194675	2.23696e-05	0.518591	-0.518591	0.525069	0.367575	0.514469	FALSE	FALSE
Fibroblast	PUM3	0.232067	0.0525191	0.162094	-0.0570563	0.286206	0.512896	-0.512896	0.318533	0.214428	0.570949	FALSE	FALSE
Fibroblast	PURA	2.71533e-07	-0.174869	-0.144001	-0.205737	3.23105e-06	-1.19098	1.19098	0.143427	0.213254	-0.572255	FALSE	FALSE
Fibroblast	PURB	0.0325452	-0.00845179	0.0154848	-0.0323884	0.0525724	-0.0580282	0.0580282	0.0940384	0.0642757	0.548978	FALSE	FALSE
Fibroblast	PUS1	0.949109	0.000167485	0.00757538	-0.00724041	0.955241	0.0647452	-0.0647452	0.0296832	0.0218948	0.439058	FALSE	FALSE
Fibroblast	PUS10	0.216093	0.0209538	0.0424646	-0.000557055	0.269389	0.343674	-0.343674	0.113495	0.066154	0.778723	FALSE	FALSE
Fibroblast	PUS3	0.000232301	-0.00965957	-0.00528658	-0.0140326	0.000771223	-1.37271	1.37271	0.0077326	0.0133247	-0.78508	FALSE	FALSE
Fibroblast	PUS7	0.384013	0.0115503	0.0362585	-0.0131578	0.43966	0.171552	-0.171552	0.0855575	0.0594036	0.526344	FALSE	FALSE
Fibroblast	PUS7L	5.71791e-05	-0.0753744	-0.0513709	-0.0993779	0.000239169	-1.08769	1.08769	0.0825642	0.111705	-0.4361	FALSE	FALSE
Fibroblast	PVR	0.0117071	0.0336476	0.0560109	0.0112844	0.021769	0.883125	-0.883125	0.0870541	0.0374501	1.21694	FALSE	FALSE
Fibroblast	PVT1	0.000219309	0.0615075	0.137593	-0.0145781	0.000734317	2.76035	-2.76035	0.0700923	0.0158488	2.14488	FALSE	FALSE
Fibroblast	PWP1	1.65828e-05	-0.0491612	-0.0348351	-0.0634872	8.56183e-05	-0.854029	0.854029	0.0720878	0.0898685	-0.318061	FALSE	FALSE
Fibroblast	PWRN1	0.164872	0.018502	0.0443847	-0.00738068	0.212953	1.72322	-1.72322	0.0553754	0.0135595	2.02994	FALSE	FALSE
Fibroblast	PWRN4	0.39487	-0.00294902	0.0105715	-0.0164696	0.450024	0.060782	-0.060782	0.0249439	0.0198403	0.330249	FALSE	FALSE
Fibroblast	PWWP2A	0.0158955	-0.0696583	-0.0192317	-0.120085	0.0283092	-0.549395	0.549395	0.197556	0.203804	-0.0449223	FALSE	FALSE
Fibroblast	PWWP2B	0.00731862	0.00793984	0.0144387	0.00144096	0.0145228	0.70953	-0.70953	0.0259416	0.0111529	1.21786	FALSE	FALSE
Fibroblast	PWWP3A	0.123086	-0.0426684	-0.00338247	-0.0819543	0.165531	-0.630391	0.630391	0.0855575	0.08529	0.00451809	FALSE	FALSE
Fibroblast	PWWP3B	0.0562318	-0.0316019	-0.00665853	-0.0565452	0.084234	-0.993878	0.993878	0.0436518	0.05641	-0.369909	FALSE	FALSE
Fibroblast	PXDC1	0.0345568	0.0219515	0.0456501	-0.00174705	0.055417	1.82652	-1.82652	0.0381641	0.00950927	2.00481	FALSE	FALSE
Fibroblast	PXDNL	0.00157182	-0.478598	-0.249884	-0.707312	0.00386751	-0.805585	0.805585	0.681716	0.811517	-0.25145	FALSE	FALSE
Fibroblast	PXK	1.2485e-08	0.151158	0.175498	0.126818	3.15764e-07	1.48903	-1.48903	0.20429	0.0644517	1.66433	FALSE	FALSE
Fibroblast	PXMP2	0.0233592	-0.0133361	-0.00372062	-0.0229516	0.0395513	-1.17556	1.17556	0.0109753	0.0180207	-0.715391	FALSE	FALSE
Fibroblast	PXMP4	0.29392	-0.00516115	0.000830686	-0.011153	0.349745	-0.314232	0.314232	0.0189573	0.0180794	0.0684133	FALSE	FALSE
Fibroblast	PXN	0.0920163	-0.0235755	0.00436835	-0.0515194	0.128842	-0.549966	0.549966	0.0962834	0.0952101	0.0161712	FALSE	FALSE
Fibroblast	PXN-AS1	6.79915e-06	-0.0346404	-0.0235639	-0.0457169	4.07889e-05	-1.53627	1.53627	0.0259416	0.0424982	-0.712134	FALSE	FALSE
Fibroblast	PXYLP1	0.830757	-0.00393402	0.0632134	-0.0710815	0.850535	-0.00416021	0.00416021	0.225243	0.177624	0.342658	FALSE	FALSE
Fibroblast	PYGB	0.189435	-0.261995	0.00479243	-0.528782	0.239998	-0.736025	0.736025	0.335246	0.388589	-0.213026	FALSE	FALSE
Fibroblast	PYGM	0.358415	-0.00985497	0.0183565	-0.0380665	0.414437	0.0439213	-0.0439213	0.0436518	0.0320498	0.445726	FALSE	FALSE
Fibroblast	PYGO1	0.6411	0.0108682	0.0324677	-0.0107312	0.679527	0.538391	-0.538391	0.0743328	0.0347499	1.09699	FALSE	FALSE
Fibroblast	PYGO2	0.000278023	-0.013146	-0.00830154	-0.0179905	0.000893143	-1.76493	1.76493	0.00698429	0.0152031	-1.12218	FALSE	FALSE
Fibroblast	PYHIN1	0.000124064	-0.00935981	-0.0016253	-0.0170943	0.000453634	-1.1447	1.1447	0.00848092	0.013266	-0.645444	FALSE	FALSE
Fibroblast	PYM1	3.0487e-07	-0.0300787	-0.0236207	-0.0365368	3.52078e-06	-1.02484	1.02484	0.0321776	0.0449636	-0.482701	FALSE	FALSE
Fibroblast	PYROXD1	0.00980626	-0.0360506	-0.0131625	-0.0589387	0.018722	-0.492074	0.492074	0.106261	0.10061	0.0788305	FALSE	FALSE
Fibroblast	PYROXD2	0.166157	-0.0251281	0.0103562	-0.0606124	0.21433	-0.337411	0.337411	0.0720878	0.0591688	0.284918	FALSE	FALSE
Fibroblast	PYURF	1.35504e-06	-0.0462477	-0.0273852	-0.0651102	1.12849e-05	-2.68231	2.68231	0.0122225	0.0439657	-1.84684	FALSE	FALSE
Fibroblast	PZP	2.64309e-07	-0.11508	-0.0830944	-0.147065	3.17542e-06	-2.9846	2.9846	0.0187079	0.0897511	-2.26228	FALSE	FALSE
Fibroblast	QARS1	1.03166e-06	-0.0787428	-0.0581349	-0.0993506	9.06795e-06	-1.70468	1.70468	0.0396608	0.0836464	-1.07659	FALSE	FALSE
Fibroblast	QDPR	0.0790482	-0.0227325	-0.0024747	-0.0429903	0.11294	-0.47569	0.47569	0.0683462	0.0625734	0.127313	FALSE	FALSE
Fibroblast	QKI	0.00843617	0.371401	0.563983	0.178819	0.0164406	0.37698	-0.37698	0.868795	0.910953	-0.0683609	FALSE	TRUE
Fibroblast	QPCTL	0.5624	0.000931882	0.00760252	-0.00573876	0.607229	0.212729	-0.212729	0.0199551	0.0135595	0.557451	FALSE	FALSE
Fibroblast	QPRT	3.83363e-06	-0.0288471	-0.0170343	-0.04066	2.56348e-05	-1.11102	1.11102	0.0274383	0.0388002	-0.499874	FALSE	FALSE
Fibroblast	QRFPR	0.588933	0.00656836	0.0259015	-0.0127647	0.631945	0.427176	-0.427176	0.032427	0.0194881	0.734601	FALSE	FALSE
Fibroblast	QRICH1	0.417291	0.0296085	0.0776811	-0.0184642	0.470529	0.204389	-0.204389	0.219506	0.152735	0.523227	FALSE	FALSE
Fibroblast	QRICH2	0.137971	0.0178648	0.0347312	0.000998324	0.182593	0.976813	-0.976813	0.0453979	0.0163184	1.47613	FALSE	FALSE
Fibroblast	QRSL1	0.00911843	-0.0670216	-0.03034	-0.103703	0.0175852	-0.554293	0.554293	0.172362	0.176802	-0.0366918	FALSE	FALSE
Fibroblast	QSER1	0.0517314	0.0557215	0.0995435	0.0118994	0.0784614	0.4867	-0.4867	0.147917	0.0781287	0.920866	FALSE	FALSE
Fibroblast	QSOX1	0.183245	0.0345988	0.0710026	-0.00180496	0.233233	0.636406	-0.636406	0.110002	0.0541207	1.02328	FALSE	FALSE
Fibroblast	QSOX2	0.00106718	0.0290764	0.0422252	0.0159277	0.0027856	0.818125	-0.818125	0.0563732	0.0245363	1.20009	FALSE	FALSE
Fibroblast	QTRT1	2.29033e-07	-0.070439	-0.0582317	-0.0826463	2.85785e-06	-1.453	1.453	0.0451484	0.0832355	-0.882524	FALSE	FALSE
Fibroblast	QTRT2	0.883764	-0.00237885	0.00843398	-0.0131917	0.897048	-0.097342	0.097342	0.0501372	0.0379197	0.402934	FALSE	FALSE
Fibroblast	R3HCC1	0.0131411	-0.0127078	-0.00404132	-0.0213743	0.0240601	-0.653374	0.653374	0.0222	0.0246537	-0.15124	FALSE	FALSE
Fibroblast	R3HCC1L	0.00201081	0.0643919	0.107777	0.021007	0.00478582	0.527982	-0.527982	0.249938	0.155553	0.684162	FALSE	FALSE
Fibroblast	R3HDM1	0.00157262	-0.0233675	0.0548248	-0.10156	0.00386751	-0.0477152	0.0477152	0.30656	0.262562	0.223514	FALSE	FALSE
Fibroblast	R3HDM2	0.29541	0.0657523	0.240546	-0.109041	0.351365	0.072112	-0.072112	0.562734	0.516612	0.123372	FALSE	FALSE
Fibroblast	RAB10	3.40719e-05	0.315381	0.425951	0.204811	0.000156521	0.945899	-0.945899	0.462709	0.270193	0.776117	FALSE	FALSE
Fibroblast	RAB11A	6.64259e-05	-0.203172	-0.138539	-0.267805	0.000269239	-0.753653	0.753653	0.291594	0.335818	-0.20372	FALSE	FALSE
Fibroblast	RAB11B	0.29874	-0.0129601	0.0213476	-0.0472677	0.354648	-0.37361	0.37361	0.0748316	0.0712609	0.0705383	FALSE	FALSE
Fibroblast	RAB11B-AS1	0.294399	-0.011615	0.00367605	-0.0269061	0.350274	-0.276844	0.276844	0.030681	0.0311693	-0.0227812	FALSE	FALSE
Fibroblast	RAB11FIP1	0.0413906	0.0899658	0.177158	0.00277306	0.0648808	0.489874	-0.489874	0.227239	0.142228	0.676001	FALSE	FALSE
Fibroblast	RAB11FIP2	0.213525	0.0282312	0.0572415	-0.000779039	0.266502	0.321318	-0.321318	0.1998	0.120333	0.731523	FALSE	FALSE
Fibroblast	RAB11FIP3	4.6554e-05	0.237573	0.316205	0.158941	0.000202078	1.34534	-1.34534	0.321277	0.132191	1.2812	FALSE	FALSE
Fibroblast	RAB11FIP4	0.490518	0.0105083	0.0292649	-0.00824833	0.54056	0.1946	-0.1946	0.0396608	0.0250059	0.665446	FALSE	FALSE
Fibroblast	RAB11FIP5	0.000208211	0.0127801	0.0195429	0.00601727	0.000703686	0.619926	-0.619926	0.0331754	0.0152618	1.12019	FALSE	FALSE
Fibroblast	RAB12	0.000104173	0.120295	0.160994	0.0795973	0.000392523	0.637213	-0.637213	0.287104	0.16019	0.841788	FALSE	FALSE
Fibroblast	RAB14	0.000674568	0.0702547	0.0948329	0.0456764	0.00188368	0.727135	-0.727135	0.177102	0.0819441	1.11186	FALSE	FALSE
Fibroblast	RAB15	0.176888	0.0057454	0.0221448	-0.010654	0.226297	0.192117	-0.192117	0.0411574	0.0262386	0.649464	FALSE	FALSE
Fibroblast	RAB17	0.591661	-0.0051621	0.00414208	-0.0144663	0.634338	-0.479587	0.479587	0.0217012	0.0206621	0.0707842	FALSE	FALSE
Fibroblast	RAB18	0.000102522	0.171408	0.231264	0.111553	0.000387689	0.978754	-0.978754	0.331754	0.164475	1.01224	FALSE	FALSE
Fibroblast	RAB1A	0.0136818	0.297867	0.485182	0.110552	0.0248906	0.947093	-0.947093	0.486406	0.291383	0.739243	FALSE	FALSE
Fibroblast	RAB1B	0.0630454	-0.00900217	0.000789647	-0.018794	0.0928876	-0.28219	0.28219	0.0256922	0.0268842	-0.0654309	FALSE	FALSE
Fibroblast	RAB20	0.723778	0.00888187	0.0423093	-0.0245456	0.754376	0.304525	-0.304525	0.110501	0.0790092	0.483973	FALSE	FALSE
Fibroblast	RAB21	4.31931e-06	0.351808	0.461959	0.241658	2.83297e-05	1.01078	-1.01078	0.510851	0.283928	0.847375	FALSE	FALSE
Fibroblast	RAB22A	0.00975563	0.0306179	0.0480855	0.0131503	0.0186383	0.388364	-0.388364	0.131454	0.0789505	0.735541	FALSE	FALSE
Fibroblast	RAB23	0.810411	0.00423452	0.0168756	-0.00840657	0.832518	0.4384	-0.4384	0.0321776	0.0163184	0.979558	FALSE	FALSE
Fibroblast	RAB24	3.24776e-07	-0.0214019	-0.0180806	-0.0247231	3.68517e-06	-3.19442	3.19442	0.0032427	0.0180794	-2.47907	FALSE	FALSE
Fibroblast	RAB26	1.24588e-05	-0.0267844	-0.0153323	-0.0382364	6.72973e-05	-3.27505	3.27505	0.00349214	0.022834	-2.709	FALSE	FALSE
Fibroblast	RAB27A	0.000215862	0.0556665	0.0852065	0.0261265	0.000724543	1.96479	-1.96479	0.0685957	0.0154379	2.15164	FALSE	FALSE
Fibroblast	RAB28	0.244467	0.0520489	0.159713	-0.0556148	0.298996	0.119147	-0.119147	0.493639	0.419993	0.233092	FALSE	FALSE
Fibroblast	RAB29	0.260989	-0.009435	0.00535356	-0.0242236	0.316325	-0.579116	0.579116	0.0299327	0.0280582	0.0932961	FALSE	FALSE
Fibroblast	RAB2A	4.80576e-07	0.246221	0.335679	0.156763	4.97188e-06	0.631183	-0.631183	0.530057	0.363642	0.543631	FALSE	FALSE
Fibroblast	RAB2B	0.00081042	-0.0568657	-0.0342205	-0.0795108	0.00220139	-0.830038	0.830038	0.0730856	0.0922752	-0.336356	FALSE	FALSE
Fibroblast	RAB30	0.0250567	0.0673233	0.118152	0.0164946	0.0420258	1.00638	-1.00638	0.196059	0.0869336	1.1733	FALSE	FALSE
Fibroblast	RAB30-DT	0.028663	-0.0988722	-0.0338395	-0.163905	0.0471741	-0.51461	0.51461	0.254178	0.253815	0.00205984	FALSE	FALSE
Fibroblast	RAB31	0.0473874	0.0586251	0.128919	-0.011669	0.072791	1.92764	-1.92764	0.114742	0.0273538	2.06858	TRUE	FALSE
Fibroblast	RAB33B	0.00582246	-0.0205547	-0.00812532	-0.0329842	0.0119393	-1.17833	1.17833	0.0197057	0.0268255	-0.444997	FALSE	FALSE
Fibroblast	RAB35	0.000204869	0.0208051	0.0295585	0.0120517	0.00069548	0.769382	-0.769382	0.0463956	0.0220122	1.07568	FALSE	FALSE
Fibroblast	RAB3GAP1	3.60786e-06	0.249394	0.341965	0.156822	2.4423e-05	0.572283	-0.572283	0.546021	0.378493	0.528693	FALSE	FALSE
Fibroblast	RAB3GAP2	5.94986e-07	0.150614	0.194572	0.106655	5.90164e-06	0.631987	-0.631987	0.351958	0.206797	0.767186	FALSE	FALSE
Fibroblast	RAB3IP	0.0407957	0.0373881	0.0633901	0.011386	0.0640655	0.619059	-0.619059	0.14667	0.0754872	0.95827	FALSE	FALSE
Fibroblast	RAB40B	0.768892	0.00678914	0.028834	-0.0152557	0.79481	0.012021	-0.012021	0.0680968	0.0476638	0.514694	FALSE	FALSE
Fibroblast	RAB40C	0.0575265	0.0423718	0.0753085	0.0094352	0.0859087	0.426623	-0.426623	0.148416	0.0845269	0.812165	FALSE	FALSE
Fibroblast	RAB4A	0.185402	-0.0263582	0.00885825	-0.0615746	0.235541	-0.15838	0.15838	0.173859	0.143226	0.279622	FALSE	FALSE
Fibroblast	RAB5A	0.0111954	0.0978934	0.154358	0.0414292	0.0209396	0.671856	-0.671856	0.242205	0.133071	0.864031	FALSE	FALSE
Fibroblast	RAB5B	0.109648	0.0187051	0.0365333	0.000876844	0.149648	0.171733	-0.171733	0.120728	0.0794788	0.603124	FALSE	FALSE
Fibroblast	RAB6A	0.157238	0.0913662	0.187601	-0.0048682	0.204576	0.429648	-0.429648	0.331754	0.223351	0.570802	FALSE	FALSE
Fibroblast	RAB6B	0.00179558	0.0565304	0.0846941	0.0283666	0.0043388	1.93549	-1.93549	0.10202	0.0207208	2.2997	FALSE	FALSE
Fibroblast	RAB7A	0.00335539	0.213587	0.328353	0.0988208	0.00741029	0.417234	-0.417234	0.54677	0.425628	0.36134	FALSE	FALSE
[truncated: 23,137,510 more chars]
