## Supplementary material for "Molecular Pathophysiology of Cardiac Injury and Cardiac Microthrombi in Fatal COVID-19: Insights from Clinico-histopathologic and Single Nuclei RNA Sequencing Analyses": Table ST13

### Sheet: RefControl_v_COVID-19(+)
Gene	Cell Type	con	go_con	gene_con	rel_go	frac_rel_go	0.5 LFC Threshold	Druggability
ACTC1	Cardiomyocyte	31	16	15	16	1	TRUE	NA		Gene	Regulator gene identified by GeneWalk; HGNC Gene Symbol
ACTG1	Cardiomyocyte	36	25	11	16	0.64	TRUE	NA		Cell Type	Cell Type using in analysis
ACTN4	Cardiomyocyte	40	32	8	26	0.812	TRUE	Tier 3B		Con	Total Number of connections (gene and GO term)
ATP1A2	Cardiomyocyte	31	27	4	27	1	TRUE	Tier 1		Go_con	Number of GO term Connections
ATP2A2	Cardiomyocyte	26	21	5	20	0.952	TRUE	Tier 3B		Gene_con	Number of Gene Connections
CHPT1	Cardiomyocyte	11	6	5	5	0.833	TRUE	NA		Rel_go	Number of Relevant GO Terms
CSNK1A1	Cardiomyocyte	26	18	8	12	0.667	TRUE	Tier 1		Frac_rel_go	Percentage of relevant GO terms
FHL2	Cardiomyocyte	18	11	7	11	1	TRUE	NA		0.5LFC Threshold	Gene was identified as a regulator gene when a threshold of 0.5log fold change was applied to the gene list provided for analysis
FLNC	Cardiomyocyte	19	8	11	8	1	TRUE	NA		Druggability	Druggability tier if gene is noted as druggable according to Finan, C. et al.
HOOK2	Cardiomyocyte	20	16	4	16	1	TRUE	NA
HSF1	Cardiomyocyte	65	49	16	37	0.755	TRUE	NA
IGF1R	Cardiomyocyte	50	42	8	34	0.81	TRUE	Tier 1
MAPKAPK2	Cardiomyocyte	26	22	4	19	0.864	TRUE	Tier 2
MED13	Cardiomyocyte	15	11	4	10	0.909	TRUE	NA
MRTFA	Cardiomyocyte	16	12	4	8	0.667	TRUE	NA
MYBPC3	Cardiomyocyte	20	11	9	11	1	TRUE	NA
MYH7B	Cardiomyocyte	6	1	5	1	1	TRUE	NA
MYH9	Cardiomyocyte	65	51	14	40	0.784	TRUE	NA
MYL2	Cardiomyocyte	22	8	14	7	0.875	TRUE	NA
MYL6	Cardiomyocyte	15	6	9	6	1	TRUE	NA
MYL9	Cardiomyocyte	6	1	5	1	1	TRUE	NA
MYOZ2	Cardiomyocyte	11	6	5	6	1	TRUE	NA
NAMPT	Cardiomyocyte	15	7	8	7	1	TRUE	Tier 2
NCKAP1	Cardiomyocyte	19	13	6	11	0.846	TRUE	NA
NCOA2	Cardiomyocyte	22	12	10	11	0.917	TRUE	NA
PCDH7	Cardiomyocyte	7	3	4	2	0.667	TRUE	NA
PHLDB2	Cardiomyocyte	23	17	6	15	0.882	TRUE	NA
PIK3R1	Cardiomyocyte	41	26	15	23	0.885	TRUE	Tier 2
PPARGC1A	Cardiomyocyte	22	17	5	14	0.824	TRUE	NA
PPP2R5C	Cardiomyocyte	19	12	7	8	0.667	TRUE	NA
PPP3CA	Cardiomyocyte	27	23	4	16	0.696	TRUE	Tier 1
ROR1	Cardiomyocyte	18	14	4	9	0.643	TRUE	Tier 3B
SF1	Cardiomyocyte	33	8	25	8	1	TRUE	NA
SGMS1	Cardiomyocyte	16	10	6	9	0.9	TRUE	NA
SLC39A14	Cardiomyocyte	21	17	4	17	1	TRUE	NA
ST3GAL6	Cardiomyocyte	12	8	4	6	0.75	TRUE	NA
ST6GAL1	Cardiomyocyte	12	8	4	6	0.75	TRUE	Tier 3A
STAT3	Cardiomyocyte	71	55	16	40	0.727	TRUE	Tier 1
TAOK1	Cardiomyocyte	27	23	4	15	0.652	TRUE	Tier 1
TBL1XR1	Cardiomyocyte	21	16	5	15	0.938	TRUE	NA
TCAP	Cardiomyocyte	31	22	9	21	0.955	TRUE	NA
TNNI3	Cardiomyocyte	25	19	6	17	0.895	TRUE	Tier 2
TNNT2	Cardiomyocyte	24	18	6	14	0.778	TRUE	Tier 2
TPM2	Cardiomyocyte	19	6	13	6	1	TRUE	NA
TRDN	Cardiomyocyte	24	9	15	9	1	TRUE	NA
UBR5	Cardiomyocyte	25	19	6	13	0.684	TRUE	NA
AAK1	Cardiomyocyte	28	10	18	7	0.7	FALSE	Tier 1
ACAT1	Cardiomyocyte	30	13	17	10	0.769	FALSE	NA
ACTA1	Cardiomyocyte	62	11	51	11	1	FALSE	NA
ACTC1	Cardiomyocyte	78	16	62	16	1	FALSE	NA
ACTG1	Cardiomyocyte	72	25	47	20	0.8	FALSE	NA
ACTN1	Cardiomyocyte	64	26	38	23	0.885	FALSE	Tier 3A
ACTN2	Cardiomyocyte	77	28	49	21	0.75	FALSE	Tier 3B
ACTR3	Cardiomyocyte	39	14	25	8	0.571	FALSE	NA
AGO2	Cardiomyocyte	68	40	28	33	0.825	FALSE	NA
AHCTF1	Cardiomyocyte	25	9	16	5	0.556	FALSE	NA
AMBRA1	Cardiomyocyte	31	13	18	11	0.846	FALSE	NA
ANKRD28	Cardiomyocyte	19	1	18	1	1	FALSE	NA
ARID1A	Cardiomyocyte	39	16	23	16	1	FALSE	NA
ATP2A2	Cardiomyocyte	42	21	21	20	0.952	FALSE	Tier 3B
BACH2	Cardiomyocyte	38	8	30	8	1	FALSE	NA
BAG3	Cardiomyocyte	53	21	32	21	1	FALSE	NA
BPTF	Cardiomyocyte	45	17	28	17	1	FALSE	NA
BRAF	Cardiomyocyte	48	21	27	13	0.619	FALSE	Tier 1
BRD4	Cardiomyocyte	46	22	24	19	0.864	FALSE	Tier 2
BSG	Cardiomyocyte	37	15	22	15	1	FALSE	Tier 1
CAMK2D	Cardiomyocyte	74	23	51	18	0.783	FALSE	Tier 1
CAPZB	Cardiomyocyte	39	13	26	12	0.923	FALSE	NA
CAT	Cardiomyocyte	41	22	19	18	0.818	FALSE	Tier 1
CCNC	Cardiomyocyte	23	7	16	7	1	FALSE	NA
CDC73	Cardiomyocyte	48	23	25	19	0.826	FALSE	NA
CLASP1	Cardiomyocyte	66	44	22	34	0.773	FALSE	NA
CLIP1	Cardiomyocyte	30	15	15	11	0.733	FALSE	NA
CLK1	Cardiomyocyte	21	3	18	3	1	FALSE	Tier 1
COX4I1	Cardiomyocyte	21	6	15	6	1	FALSE	NA
CREBBP	Cardiomyocyte	92	30	62	29	0.967	FALSE	Tier 2
CSNK1A1	Cardiomyocyte	56	18	38	18	1	FALSE	Tier 1
CTBP2	Cardiomyocyte	22	7	15	7	1	FALSE	NA
CTNNA1	Cardiomyocyte	48	18	30	17	0.944	FALSE	NA
CTNNB1	Cardiomyocyte	170	71	99	42	0.592	FALSE	Tier 2
CYC1	Cardiomyocyte	21	6	15	6	1	FALSE	NA
DDX5	Cardiomyocyte	76	33	43	28	0.848	FALSE	NA
DES	Cardiomyocyte	35	10	25	10	1	FALSE	NA
DIAPH1	Cardiomyocyte	27	11	16	8	0.727	FALSE	NA
DYNC1H1	Cardiomyocyte	66	24	42	23	0.958	FALSE	NA
DYNLT1	Cardiomyocyte	27	6	21	5	0.833	FALSE	NA
EGF	Cardiomyocyte	89	34	55	30	0.882	FALSE	Tier 3A
EIF3A	Cardiomyocyte	32	16	16	16	1	FALSE	NA
EP300	Cardiomyocyte	145	62	83	55	0.887	FALSE	Tier 2
FBXW11	Cardiomyocyte	86	26	60	20	0.769	FALSE	NA
FBXW7	Cardiomyocyte	70	30	40	26	0.867	FALSE	NA
FHL2	Cardiomyocyte	38	11	27	11	1	FALSE	NA
FLNC	Cardiomyocyte	31	8	23	8	1	FALSE	NA
FOS	Cardiomyocyte	56	21	35	21	1	FALSE	Tier 2
FOXK2	Cardiomyocyte	33	15	18	15	1	FALSE	NA
FOXO3	Cardiomyocyte	67	31	36	23	0.742	FALSE	NA
FUS	Cardiomyocyte	56	15	41	15	1	FALSE	NA
GAB2	Cardiomyocyte	37	6	31	6	1	FALSE	NA
GABARAPL1	Cardiomyocyte	47	12	35	12	1	FALSE	NA
GNB1	Cardiomyocyte	48	11	37	10	0.909	FALSE	NA
GSK3B	Cardiomyocyte	116	57	59	40	0.702	FALSE	Tier 1
H3-3B	Cardiomyocyte	46	13	33	12	0.923	FALSE	NA
HDAC4	Cardiomyocyte	94	39	55	36	0.923	FALSE	Tier 1
HNRNPC	Cardiomyocyte	61	25	36	24	0.96	FALSE	NA
HNRNPDL	Cardiomyocyte	22	6	16	6	1	FALSE	NA
HNRNPU	Cardiomyocyte	118	67	51	53	0.791	FALSE	NA
HSF1	Cardiomyocyte	115	49	66	43	0.878	FALSE	NA
HSP90AA1	Cardiomyocyte	145	47	98	40	0.851	FALSE	Tier 1
HSP90AB1	Cardiomyocyte	119	51	68	32	0.627	FALSE	Tier 1
HSPB1	Cardiomyocyte	73	24	49	24	1	FALSE	Tier 1
HUWE1	Cardiomyocyte	67	25	42	23	0.92	FALSE	NA
IGF1R	Cardiomyocyte	68	42	26	34	0.81	FALSE	Tier 1
IRF2	Cardiomyocyte	38	17	21	16	0.941	FALSE	NA
ITGAV	Cardiomyocyte	78	51	27	35	0.686	FALSE	Tier 1
ITPR1	Cardiomyocyte	46	17	29	15	0.882	FALSE	Tier 3A
ITSN2	Cardiomyocyte	30	13	17	13	1	FALSE	NA
JAK1	Cardiomyocyte	38	14	24	11	0.786	FALSE	Tier 1
KIF13B	Cardiomyocyte	32	12	20	10	0.833	FALSE	NA
KIF1B	Cardiomyocyte	28	13	15	12	0.923	FALSE	NA
KLF12	Cardiomyocyte	32	11	21	11	1	FALSE	NA
KTN1	Cardiomyocyte	24	5	19	5	1	FALSE	NA
MAP1LC3A	Cardiomyocyte	48	17	31	17	1	FALSE	NA
MAP3K3	Cardiomyocyte	34	8	26	8	1	FALSE	Tier 1
MAP4K4	Cardiomyocyte	35	16	19	10	0.625	FALSE	Tier 1
MAPK8	Cardiomyocyte	68	33	35	24	0.727	FALSE	Tier 1
MDH1	Cardiomyocyte	25	10	15	10	1	FALSE	NA
MED13	Cardiomyocyte	34	11	23	10	0.909	FALSE	NA
MEIS1	Cardiomyocyte	113	14	99	13	0.929	FALSE	NA
MPRIP	Cardiomyocyte	22	7	15	7	1	FALSE	NA
MYBPC3	Cardiomyocyte	33	11	22	11	1	FALSE	NA
MYH9	Cardiomyocyte	109	51	58	41	0.804	FALSE	NA
MYL2	Cardiomyocyte	69	8	61	7	0.875	FALSE	NA
MYL6	Cardiomyocyte	35	6	29	6	1	FALSE	NA
MYL9	Cardiomyocyte	10	2	8	1	0.5	FALSE	NA
NAMPT	Cardiomyocyte	37	7	30	7	1	FALSE	Tier 2
NAP1L1	Cardiomyocyte	35	8	27	8	1	FALSE	NA
NCKAP1	Cardiomyocyte	40	13	27	12	0.923	FALSE	NA
NCOA1	Cardiomyocyte	55	19	36	17	0.895	FALSE	NA
NCOA2	Cardiomyocyte	42	12	30	11	0.917	FALSE	NA
NCOR1	Cardiomyocyte	56	23	33	18	0.783	FALSE	NA
NCOR2	Cardiomyocyte	48	19	29	17	0.895	FALSE	Tier 1
NEDD4L	Cardiomyocyte	50	30	20	23	0.767	FALSE	NA
NF1	Cardiomyocyte	102	15	87	11	0.733	FALSE	NA
NIN	Cardiomyocyte	32	16	16	16	1	FALSE	NA
NME3	Cardiomyocyte	23	2	21	2	1	FALSE	NA
NR4A1	Cardiomyocyte	38	18	20	15	0.833	FALSE	Tier 2
NUP98	Cardiomyocyte	43	19	24	16	0.842	FALSE	NA
OBSL1	Cardiomyocyte	77	15	62	15	1	FALSE	NA
OGDH	Cardiomyocyte	29	10	19	9	0.9	FALSE	NA
PAFAH1B1	Cardiomyocyte	54	27	27	22	0.815	FALSE	NA
PAPOLA	Cardiomyocyte	23	6	17	6	1	FALSE	NA
PHKB	Cardiomyocyte	24	2	22	1	0.5	FALSE	NA
PHLDB2	Cardiomyocyte	40	17	23	13	0.765	FALSE	NA
PIK3R1	Cardiomyocyte	82	26	56	24	0.923	FALSE	Tier 2
PLEKHA7	Cardiomyocyte	73	13	60	12	0.923	FALSE	NA
PNN	Cardiomyocyte	22	6	16	6	1	FALSE	NA
POU2F1	Cardiomyocyte	100	14	86	14	1	FALSE	NA
PPARGC1A	Cardiomyocyte	39	17	22	16	0.941	FALSE	NA
PPP2R2A	Cardiomyocyte	22	6	16	6	1	FALSE	NA
PPP2R5C	Cardiomyocyte	41	12	29	12	1	FALSE	NA
PPP2R5E	Cardiomyocyte	31	7	24	7	1	FALSE	NA
PPP3CA	Cardiomyocyte	45	23	22	21	0.913	FALSE	Tier 1
PRKCE	Cardiomyocyte	51	18	33	14	0.778	FALSE	Tier 1
PRPF4B	Cardiomyocyte	25	6	19	5	0.833	FALSE	Tier 1
PTK2	Cardiomyocyte	110	52	58	40	0.769	FALSE	Tier 1
RAB1A	Cardiomyocyte	50	20	30	19	0.95	FALSE	NA
RAF1	Cardiomyocyte	55	17	38	14	0.824	FALSE	Tier 1
RASAL2	Cardiomyocyte	20	1	19	1	1	FALSE	NA
RBM25	Cardiomyocyte	22	6	16	5	0.833	FALSE	NA
RHOQ	Cardiomyocyte	35	19	16	12	0.632	FALSE	NA
RPL10	Cardiomyocyte	45	16	29	15	0.938	FALSE	NA
RPTOR	Cardiomyocyte	65	34	31	20	0.588	FALSE	NA
RYR2	Cardiomyocyte	72	45	27	32	0.711	FALSE	Tier 2
SF1	Cardiomyocyte	106	8	98	8	1	FALSE	NA
SH3PXD2A	Cardiomyocyte	25	7	18	6	0.857	FALSE	NA
SMAD2	Cardiomyocyte	98	43	55	40	0.93	FALSE	NA
SMARCA2	Cardiomyocyte	37	17	20	15	0.882	FALSE	NA
SPEN	Cardiomyocyte	32	13	19	12	0.923	FALSE	NA
SPTBN1	Cardiomyocyte	93	17	76	17	1	FALSE	NA
SRSF2	Cardiomyocyte	37	8	29	8	1	FALSE	NA
SRSF7	Cardiomyocyte	41	9	32	9	1	FALSE	NA
STAT3	Cardiomyocyte	118	55	63	48	0.873	FALSE	Tier 1
SVIL	Cardiomyocyte	34	14	20	14	1	FALSE	NA
TBL1X	Cardiomyocyte	44	20	24	16	0.8	FALSE	NA
TBL1XR1	Cardiomyocyte	40	16	24	16	1	FALSE	NA
TCAP	Cardiomyocyte	41	22	19	21	0.955	FALSE	NA
TCF12	Cardiomyocyte	50	20	30	20	1	FALSE	NA
THOC2	Cardiomyocyte	27	11	16	11	1	FALSE	NA
TMOD1	Cardiomyocyte	36	11	25	11	1	FALSE	NA
TNNI3	Cardiomyocyte	38	19	19	16	0.842	FALSE	Tier 2
TNNT2	Cardiomyocyte	35	18	17	16	0.889	FALSE	Tier 2
TNRC6A	Cardiomyocyte	27	10	17	9	0.9	FALSE	NA
TNS2	Cardiomyocyte	23	8	15	8	1	FALSE	NA
TPM2	Cardiomyocyte	39	6	33	5	0.833	FALSE	NA
TRA2A	Cardiomyocyte	25	9	16	7	0.778	FALSE	NA
TRDN	Cardiomyocyte	36	9	27	8	0.889	FALSE	NA
TRIM63	Cardiomyocyte	26	5	21	5	1	FALSE	NA
TRPC4AP	Cardiomyocyte	28	5	23	5	1	FALSE	NA
TTN	Cardiomyocyte	82	37	45	32	0.865	FALSE	Tier 3A
UBC	Cardiomyocyte	131	12	119	12	1	FALSE	NA
UBE2D3	Cardiomyocyte	46	14	32	14	1	FALSE	NA
UBE2G1	Cardiomyocyte	29	11	18	11	1	FALSE	NA
UBE2H	Cardiomyocyte	34	8	26	8	1	FALSE	NA
UBE2K	Cardiomyocyte	38	14	24	14	1	FALSE	NA
UBR5	Cardiomyocyte	44	19	25	11	0.579	FALSE	NA
USP9X	Cardiomyocyte	42	20	22	15	0.75	FALSE	NA
VCP	Cardiomyocyte	128	62	66	34	0.548	FALSE	Tier 2
VDAC3	Cardiomyocyte	29	7	22	7	1	FALSE	NA
VEGFA	Cardiomyocyte	117	80	37	61	0.762	FALSE	Tier 1
WASF2	Cardiomyocyte	36	14	22	10	0.714	FALSE	NA
WNK1	Cardiomyocyte	57	28	29	18	0.643	FALSE	Tier 3A
XPO1	Cardiomyocyte	139	21	118	19	0.905	FALSE	NA
YAP1	Cardiomyocyte	79	33	46	28	0.848	FALSE	NA
YWHAZ	Cardiomyocyte	112	21	91	20	0.952	FALSE	NA
ZEB1	Cardiomyocyte	110	12	98	10	0.833	FALSE	NA
ZHX2	Cardiomyocyte	37	11	26	11	1	FALSE	NA
ZMYM2	Cardiomyocyte	21	3	18	3	1	FALSE	NA
AGAP1	Fibroblast	8	3	5	3	1	TRUE	NA
BRD4	Fibroblast	28	22	6	17	0.773	TRUE	Tier 2
CEBPD	Fibroblast	15	6	9	5	0.833	TRUE	NA
CIRBP	Fibroblast	17	12	5	8	0.667	TRUE	NA
COL12A1	Fibroblast	12	6	6	6	1	TRUE	Tier 3B
COL6A2	Fibroblast	16	9	7	8	0.889	TRUE	Tier 3B
CTNNA1	Fibroblast	27	18	9	15	0.833	TRUE	NA
DCN	Fibroblast	22	14	8	13	0.929	TRUE	Tier 3B
DDX5	Fibroblast	48	33	15	27	0.818	TRUE	NA
FAM20C	Fibroblast	18	10	8	8	0.8	TRUE	Tier 3B
FGF7	Fibroblast	32	26	6	24	0.923	TRUE	Tier 3A
FN1	Fibroblast	63	40	23	35	0.875	TRUE	Tier 1
GNA12	Fibroblast	17	12	5	10	0.833	TRUE	NA
GNB1	Fibroblast	26	11	15	11	1	TRUE	NA
GRK5	Fibroblast	17	12	5	12	1	TRUE	Tier 2
HNRNPDL	Fibroblast	13	6	7	6	1	TRUE	NA
IGF1R	Fibroblast	49	42	7	40	0.952	TRUE	Tier 1
LRP1	Fibroblast	26	21	5	20	0.952	TRUE	Tier 3A
LRRFIP1	Fibroblast	16	11	5	11	1	TRUE	NA
MAP1LC3A	Fibroblast	28	17	11	17	1	TRUE	NA
MAP4	Fibroblast	26	16	10	16	1	TRUE	NA
NAV1	Fibroblast	11	5	6	4	0.8	TRUE	NA
NCKAP1	Fibroblast	19	13	6	10	0.769	TRUE	NA
PIK3R1	Fibroblast	40	26	14	25	0.962	TRUE	Tier 2
PLOD2	Fibroblast	11	6	5	6	1	TRUE	NA
PRKCE	Fibroblast	23	18	5	14	0.778	TRUE	Tier 1
RPL10	Fibroblast	21	16	5	10	0.625	TRUE	NA
RRBP1	Fibroblast	17	5	12	5	1	TRUE	NA
SF1	Fibroblast	29	8	21	8	1	TRUE	NA
SLC4A7	Fibroblast	25	12	13	8	0.667	TRUE	NA
SMAD3	Fibroblast	82	66	16	61	0.924	TRUE	Tier 2
SQSTM1	Fibroblast	48	31	17	29	0.935	TRUE	NA
SRSF7	Fibroblast	17	9	8	9	1	TRUE	NA
TCF12	Fibroblast	27	20	7	20	1	TRUE	NA
THBS1	Fibroblast	79	72	7	52	0.722	TRUE	Tier 3A
TNXB	Fibroblast	13	8	5	6	0.75	TRUE	Tier 3A
VCAN	Fibroblast	17	9	8	9	1	TRUE	Tier 3A
VIM	Fibroblast	29	22	7	22	1	TRUE	Tier 1
YAP1	Fibroblast	46	33	13	22	0.667	TRUE	NA
ACSL3	Fibroblast	36	18	18	12	0.667	FALSE	NA
ACSL4	Fibroblast	33	14	19	12	0.857	FALSE	NA
ACTG1	Fibroblast	75	25	50	22	0.88	FALSE	NA
ACTR3	Fibroblast	38	14	24	10	0.714	FALSE	NA
AGAP1	Fibroblast	18	3	15	2	0.667	FALSE	NA
AGO2	Fibroblast	69	40	29	23	0.575	FALSE	NA
AHNAK	Fibroblast	36	20	16	13	0.65	FALSE	NA
AKT3	Fibroblast	57	12	45	12	1	FALSE	Tier 1
AP3B1	Fibroblast	23	8	15	7	0.875	FALSE	NA
ARID1A	Fibroblast	34	16	18	16	1	FALSE	NA
ATF6	Fibroblast	44	25	19	23	0.92	FALSE	NA
BACH1	Fibroblast	40	13	27	13	1	FALSE	NA
BACH2	Fibroblast	29	8	21	8	1	FALSE	NA
BAZ1B	Fibroblast	22	7	15	6	0.857	FALSE	NA
BCR	Fibroblast	33	11	22	8	0.727	FALSE	Tier 1
BMPR1A	Fibroblast	38	23	15	21	0.913	FALSE	Tier 2
BRD4	Fibroblast	38	22	16	20	0.909	FALSE	Tier 2
BTRC	Fibroblast	70	15	55	13	0.867	FALSE	NA
CANX	Fibroblast	48	10	38	10	1	FALSE	NA
CAPZB	Fibroblast	33	13	20	10	0.769	FALSE	NA
CBFA2T2	Fibroblast	27	5	22	5	1	FALSE	NA
CD44	Fibroblast	64	34	30	24	0.706	FALSE	Tier 1
CDC73	Fibroblast	52	23	29	18	0.783	FALSE	NA
CDK8	Fibroblast	32	9	23	8	0.889	FALSE	Tier 1
CEBPD	Fibroblast	36	6	30	5	0.833	FALSE	NA
CIRBP	Fibroblast	28	12	16	6	0.5	FALSE	NA
CLASP1	Fibroblast	64	44	20	37	0.841	FALSE	NA
CLINT1	Fibroblast	27	12	15	9	0.75	FALSE	NA
CNOT2	Fibroblast	31	16	15	13	0.812	FALSE	NA
COL12A1	Fibroblast	26	6	20	6	1	FALSE	Tier 3B
COL4A3	Fibroblast	38	16	22	12	0.75	FALSE	Tier 3A
COL4A4	Fibroblast	28	8	20	8	1	FALSE	Tier 3A
COL6A2	Fibroblast	28	9	19	7	0.778	FALSE	Tier 3B
COL8A1	Fibroblast	15	6	9	6	1	FALSE	Tier 3A
CREBBP	Fibroblast	29	7	22	6	0.857	FALSE	Tier 2
CSNK1A1	Fibroblast	58	18	40	18	1	FALSE	Tier 1
CTNNA1	Fibroblast	52	18	34	12	0.667	FALSE	NA
DCN	Fibroblast	40	14	26	8	0.571	FALSE	Tier 3B
DDX5	Fibroblast	84	33	51	29	0.879	FALSE	NA
DHX15	Fibroblast	48	8	40	8	1	FALSE	NA
DYNC1H1	Fibroblast	55	24	31	20	0.833	FALSE	NA
EEF1A1	Fibroblast	66	21	45	20	0.952	FALSE	NA
EGR1	Fibroblast	67	27	40	27	1	FALSE	NA
EIF3A	Fibroblast	37	16	21	13	0.812	FALSE	NA
EIF3H	Fibroblast	33	13	20	13	1	FALSE	NA
FAM20C	Fibroblast	27	10	17	8	0.8	FALSE	Tier 3B
FBXW11	Fibroblast	84	26	58	20	0.769	FALSE	NA
FBXW7	Fibroblast	64	30	34	27	0.9	FALSE	NA
FGF7	Fibroblast	44	26	18	15	0.577	FALSE	Tier 3A
FN1	Fibroblast	143	40	103	36	0.9	FALSE	Tier 1
FUS	Fibroblast	60	15	45	15	1	FALSE	NA
GAB1	Fibroblast	40	7	33	7	1	FALSE	NA
GAB2	Fibroblast	44	6	38	6	1	FALSE	NA
GLRX	Fibroblast	24	6	18	5	0.833	FALSE	NA
GNB1	Fibroblast	54	11	43	10	0.909	FALSE	NA
GNG12	Fibroblast	30	7	23	7	1	FALSE	NA
GRK5	Fibroblast	35	12	23	12	1	FALSE	Tier 2
GSK3B	Fibroblast	113	57	56	39	0.684	FALSE	Tier 1
H2AJ	Fibroblast	24	3	21	3	1	FALSE	NA
H3-3B	Fibroblast	46	13	33	13	1	FALSE	NA
HDAC4	Fibroblast	88	39	49	37	0.949	FALSE	Tier 1
HNRNPA2B1	Fibroblast	59	20	39	20	1	FALSE	NA
HNRNPC	Fibroblast	65	25	40	25	1	FALSE	NA
HNRNPDL	Fibroblast	32	6	26	6	1	FALSE	NA
HNRNPR	Fibroblast	39	7	32	7	1	FALSE	NA
HNRNPU	Fibroblast	126	67	59	55	0.821	FALSE	NA
HSPG2	Fibroblast	36	10	26	8	0.8	FALSE	Tier 3B
HUWE1	Fibroblast	62	25	37	24	0.96	FALSE	NA
IGF1R	Fibroblast	69	42	27	38	0.905	FALSE	Tier 1
ITCH	Fibroblast	44	28	16	21	0.75	FALSE	NA
ITGA11	Fibroblast	31	12	19	10	0.833	FALSE	Tier 3A
ITGAV	Fibroblast	102	51	51	36	0.706	FALSE	Tier 1
ITGB1	Fibroblast	102	57	45	47	0.825	FALSE	Tier 1
ITGB5	Fibroblast	54	16	38	15	0.938	FALSE	Tier 1
KIF13B	Fibroblast	30	12	18	6	0.5	FALSE	NA
KSR1	Fibroblast	42	12	30	9	0.75	FALSE	Tier 3A
LRP1	Fibroblast	39	21	18	15	0.714	FALSE	Tier 3A
LRRFIP1	Fibroblast	26	11	15	11	1	FALSE	NA
LUC7L3	Fibroblast	26	10	16	8	0.8	FALSE	NA
MAP1LC3A	Fibroblast	61	17	44	17	1	FALSE	NA
MAP3K5	Fibroblast	52	28	24	20	0.714	FALSE	Tier 1
MAP4	Fibroblast	35	16	19	8	0.5	FALSE	NA
MAP4K4	Fibroblast	32	16	16	14	0.875	FALSE	Tier 1
MAPK1	Fibroblast	87	26	61	23	0.885	FALSE	Tier 1
MARK3	Fibroblast	36	14	22	14	1	FALSE	Tier 1
MBD2	Fibroblast	29	13	16	13	1	FALSE	NA
MCC	Fibroblast	30	11	19	9	0.818	FALSE	NA
MED13	Fibroblast	28	11	17	11	1	FALSE	NA
MPRIP	Fibroblast	22	7	15	5	0.714	FALSE	NA
MT2A	Fibroblast	67	11	56	6	0.545	FALSE	NA
MTHFD1L	Fibroblast	29	10	19	8	0.8	FALSE	NA
MYL6	Fibroblast	29	6	23	6	1	FALSE	NA
NAP1L1	Fibroblast	32	8	24	8	1	FALSE	NA
NCKAP1	Fibroblast	35	13	22	12	0.923	FALSE	NA
NCOR1	Fibroblast	54	23	31	21	0.913	FALSE	NA
NCOR2	Fibroblast	45	19	26	18	0.947	FALSE	Tier 1
NDRG1	Fibroblast	36	19	17	15	0.789	FALSE	NA
NF1	Fibroblast	102	15	87	9	0.6	FALSE	NA
NFKBIA	Fibroblast	51	21	30	17	0.81	FALSE	Tier 2
NME3	Fibroblast	27	2	25	2	1	FALSE	NA
NR4A1	Fibroblast	43	18	25	18	1	FALSE	Tier 2
PAPOLA	Fibroblast	26	6	20	6	1	FALSE	NA
PHLDB2	Fibroblast	35	17	18	9	0.529	FALSE	NA
PIK3CA	Fibroblast	98	20	78	15	0.75	FALSE	Tier 1
PIK3R1	Fibroblast	84	26	58	22	0.846	FALSE	Tier 2
PPP2R2A	Fibroblast	24	6	18	6	1	FALSE	NA
PPP2R5E	Fibroblast	29	7	22	5	0.714	FALSE	NA
PRPF4B	Fibroblast	25	6	19	5	0.833	FALSE	Tier 1
PTBP3	Fibroblast	36	5	31	5	1	FALSE	NA
PTK2	Fibroblast	117	52	65	42	0.808	FALSE	Tier 1
PTPN12	Fibroblast	26	11	15	8	0.727	FALSE	Tier 2
RAB11A	Fibroblast	62	44	18	32	0.727	FALSE	NA
RAB1A	Fibroblast	47	20	27	18	0.9	FALSE	NA
RAP1A	Fibroblast	41	17	24	11	0.647	FALSE	NA
RAP1B	Fibroblast	42	17	25	9	0.529	FALSE	NA
RBM39	Fibroblast	33	8	25	7	0.875	FALSE	NA
RBMX	Fibroblast	52	23	29	23	1	FALSE	Tier 3B
RCOR1	Fibroblast	28	12	16	12	1	FALSE	NA
RPL10	Fibroblast	46	16	30	14	0.875	FALSE	NA
RPLP0	Fibroblast	58	18	40	14	0.778	FALSE	NA
RPS21	Fibroblast	25	10	15	9	0.9	FALSE	NA
RPS7	Fibroblast	54	24	30	15	0.625	FALSE	NA
RPTOR	Fibroblast	59	34	25	24	0.706	FALSE	NA
RRBP1	Fibroblast	73	5	68	5	1	FALSE	NA
SDC2	Fibroblast	40	7	33	7	1	FALSE	Tier 3B
SF1	Fibroblast	111	8	103	8	1	FALSE	NA
SFPQ	Fibroblast	106	20	86	20	1	FALSE	NA
SH3PXD2A	Fibroblast	23	7	16	4	0.571	FALSE	NA
SIPA1L3	Fibroblast	74	13	61	13	1	FALSE	NA
SKI	Fibroblast	43	28	15	19	0.679	FALSE	NA
SMAD3	Fibroblast	142	66	76	64	0.97	FALSE	Tier 2
SMARCC1	Fibroblast	47	16	31	16	1	FALSE	NA
SMURF1	Fibroblast	67	27	40	26	0.963	FALSE	NA
SMURF2	Fibroblast	42	17	25	16	0.941	FALSE	NA
SND1	Fibroblast	33	16	17	14	0.875	FALSE	NA
SPEN	Fibroblast	30	13	17	13	1	FALSE	NA
SPTBN1	Fibroblast	96	17	79	17	1	FALSE	NA
SQSTM1	Fibroblast	120	31	89	31	1	FALSE	NA
SRPK2	Fibroblast	61	22	39	20	0.909	FALSE	Tier 1
SRSF10	Fibroblast	25	10	15	7	0.7	FALSE	NA
SRSF2	Fibroblast	43	8	35	8	1	FALSE	NA
SRSF5	Fibroblast	37	8	29	8	1	FALSE	NA
SRSF7	Fibroblast	44	9	35	9	1	FALSE	NA
STAT1	Fibroblast	132	48	84	46	0.958	FALSE	Tier 2
TBL1XR1	Fibroblast	34	16	18	16	1	FALSE	NA
TCF12	Fibroblast	46	20	26	20	1	FALSE	NA
TFG	Fibroblast	24	7	17	7	1	FALSE	NA
THBS1	Fibroblast	88	72	16	55	0.764	FALSE	Tier 3A
TIAM1	Fibroblast	52	21	31	16	0.762	FALSE	NA
TJP1	Fibroblast	54	31	23	20	0.645	FALSE	NA
TNPO1	Fibroblast	23	8	15	8	1	FALSE	NA
TNXB	Fibroblast	28	8	20	7	0.875	FALSE	Tier 3A
UBE2D3	Fibroblast	41	14	27	14	1	FALSE	NA
UBE2E1	Fibroblast	31	12	19	12	1	FALSE	NA
UBE2H	Fibroblast	26	8	18	8	1	FALSE	NA
UBE2K	Fibroblast	35	14	21	14	1	FALSE	NA
UBE2R2	Fibroblast	24	7	17	7	1	FALSE	NA
UBR4	Fibroblast	24	8	16	8	1	FALSE	NA
USP9X	Fibroblast	37	20	17	14	0.7	FALSE	NA
VCAN	Fibroblast	32	9	23	6	0.667	FALSE	Tier 3A
VCP	Fibroblast	141	62	79	53	0.855	FALSE	Tier 2
VEGFA	Fibroblast	128	80	48	68	0.85	FALSE	Tier 1
VIM	Fibroblast	58	22	36	21	0.955	FALSE	Tier 1
WASF3	Fibroblast	26	9	17	9	1	FALSE	NA
XPO1	Fibroblast	125	21	104	20	0.952	FALSE	NA
XRN2	Fibroblast	31	15	16	11	0.733	FALSE	NA
YAP1	Fibroblast	88	33	55	27	0.818	FALSE	NA
ZEB1	Fibroblast	106	12	94	10	0.833	FALSE	NA
ZHX2	Fibroblast	37	11	26	11	1	FALSE	NA
ZMYM2	Fibroblast	26	3	23	3	1	FALSE	NA
ZNF638	Fibroblast	20	4	16	2	0.5	FALSE	NA
ABI2	Pericyte	28	15	13	14	0.933	FALSE	NA
ACTG1	Pericyte	57	25	32	21	0.84	FALSE	NA
AGO2	Pericyte	58	40	18	30	0.75	FALSE	NA
ARID1A	Pericyte	32	16	16	15	0.938	FALSE	NA
ATF6	Pericyte	37	25	12	22	0.88	FALSE	NA
ATP1B3	Pericyte	35	21	14	18	0.857	FALSE	Tier 3B
BACH1	Pericyte	23	13	10	11	0.846	FALSE	NA
BAZ1B	Pericyte	17	7	10	6	0.857	FALSE	NA
BRD4	Pericyte	32	22	10	18	0.818	FALSE	Tier 2
CAPZB	Pericyte	25	13	12	12	0.923	FALSE	NA
CDC73	Pericyte	39	23	16	14	0.609	FALSE	NA
CEBPD	Pericyte	27	6	21	5	0.833	FALSE	NA
CIRBP	Pericyte	22	12	10	8	0.667	FALSE	NA
CLASP1	Pericyte	55	44	11	31	0.705	FALSE	NA
CREBBP	Pericyte	68	30	38	27	0.9	FALSE	Tier 2
CTNNA1	Pericyte	35	18	17	14	0.778	FALSE	NA
CTNNB1	Pericyte	144	71	73	55	0.775	FALSE	Tier 2
DDX5	Pericyte	68	33	35	23	0.697	FALSE	NA
EIF3A	Pericyte	26	16	10	8	0.5	FALSE	NA
FBXW11	Pericyte	62	26	36	16	0.615	FALSE	NA
FBXW7	Pericyte	60	30	30	20	0.667	FALSE	NA
FUS	Pericyte	43	15	28	15	1	FALSE	NA
GIGYF2	Pericyte	27	17	10	16	0.941	FALSE	NA
GNB1	Pericyte	35	11	24	10	0.909	FALSE	NA
H3-3B	Pericyte	38	13	25	11	0.846	FALSE	NA
HDAC4	Pericyte	70	39	31	30	0.769	FALSE	Tier 1
HIF1A	Pericyte	99	56	43	32	0.571	FALSE	Tier 1
HNRNPA2B1	Pericyte	48	20	28	19	0.95	FALSE	NA
HNRNPC	Pericyte	58	25	33	24	0.96	FALSE	NA
HNRNPDL	Pericyte	20	6	14	6	1	FALSE	NA
HNRNPM	Pericyte	55	18	37	18	1	FALSE	NA
HNRNPU	Pericyte	108	67	41	40	0.597	FALSE	NA
HUWE1	Pericyte	51	25	26	24	0.96	FALSE	NA
ILK	Pericyte	40	23	17	15	0.652	FALSE	Tier 3B
ITGB1	Pericyte	71	57	14	46	0.807	FALSE	Tier 1
KPNA5	Pericyte	17	7	10	7	1	FALSE	NA
KTN1	Pericyte	18	5	13	5	1	FALSE	NA
LUC7L	Pericyte	19	6	13	4	0.667	FALSE	NA
LUC7L3	Pericyte	25	10	15	8	0.8	FALSE	NA
MAP1LC3A	Pericyte	42	17	25	16	0.941	FALSE	NA
MAPK1	Pericyte	58	26	32	24	0.923	FALSE	Tier 1
MARK3	Pericyte	28	14	14	9	0.643	FALSE	Tier 1
MED13	Pericyte	24	11	13	10	0.909	FALSE	NA
MYH9	Pericyte	81	51	30	33	0.647	FALSE	NA
MYL6	Pericyte	19	6	13	6	1	FALSE	NA
MYO1B	Pericyte	31	20	11	16	0.8	FALSE	NA
MYO6	Pericyte	44	29	15	18	0.621	FALSE	NA
NAP1L1	Pericyte	25	8	17	6	0.75	FALSE	NA
NCKAP1	Pericyte	26	13	13	12	0.923	FALSE	NA
NCOR2	Pericyte	35	19	16	15	0.789	FALSE	Tier 1
NF1	Pericyte	58	15	43	11	0.733	FALSE	NA
NR2F2	Pericyte	31	21	10	17	0.81	FALSE	Tier 3B
NR4A1	Pericyte	34	18	16	17	0.944	FALSE	Tier 2
NUP98	Pericyte	39	19	20	17	0.895	FALSE	NA
PNN	Pericyte	23	6	17	6	1	FALSE	NA
POLR2B	Pericyte	36	9	27	8	0.889	FALSE	NA
POU2F1	Pericyte	56	14	42	14	1	FALSE	NA
PPP2R5C	Pericyte	32	12	20	6	0.5	FALSE	NA
PRPF4B	Pericyte	24	6	18	4	0.667	FALSE	Tier 1
PTK2	Pericyte	82	52	30	33	0.635	FALSE	Tier 1
RASAL2	Pericyte	11	1	10	1	1	FALSE	NA
RBFOX2	Pericyte	23	13	10	11	0.846	FALSE	NA
RBM25	Pericyte	19	6	13	4	0.667	FALSE	NA
RBM39	Pericyte	28	8	20	6	0.75	FALSE	NA
RPTOR	Pericyte	51	34	17	19	0.559	FALSE	NA
SF1	Pericyte	72	8	64	8	1	FALSE	NA
SFPQ	Pericyte	71	20	51	20	1	FALSE	NA
SMARCC1	Pericyte	38	16	22	15	0.938	FALSE	NA
SMURF1	Pericyte	48	27	21	22	0.815	FALSE	NA
SON	Pericyte	20	10	10	5	0.5	FALSE	NA
SPEN	Pericyte	25	13	12	8	0.615	FALSE	NA
SPTBN1	Pericyte	66	17	49	17	1	FALSE	NA
SQSTM1	Pericyte	85	31	54	31	1	FALSE	NA
SRPK2	Pericyte	51	22	29	15	0.682	FALSE	Tier 1
SRSF10	Pericyte	25	10	15	6	0.6	FALSE	NA
SRSF2	Pericyte	37	8	29	8	1	FALSE	NA
SRSF7	Pericyte	40	9	31	9	1	FALSE	NA
STAT1	Pericyte	91	48	43	38	0.792	FALSE	Tier 2
STAT3	Pericyte	94	55	39	43	0.782	FALSE	Tier 1
TBL1XR1	Pericyte	31	16	15	14	0.875	FALSE	NA
TCF12	Pericyte	36	20	16	20	1	FALSE	NA
TCF7L1	Pericyte	18	8	10	5	0.625	FALSE	NA
TRA2A	Pericyte	20	9	11	7	0.778	FALSE	NA
UBE2E1	Pericyte	22	12	10	11	0.917	FALSE	NA
UBE2K	Pericyte	26	14	12	12	0.857	FALSE	NA
USP9X	Pericyte	34	20	14	14	0.7	FALSE	NA
XPO1	Pericyte	92	21	71	21	1	FALSE	NA
XRN2	Pericyte	29	15	14	14	0.933	FALSE	NA
ZEB1	Pericyte	69	12	57	10	0.833	FALSE	NA
ABCB1	Endothelial	65	30	35	17	0.567	FALSE	Tier 1
ACTR3	Endothelial	38	14	24	10	0.714	FALSE	NA
AGO2	Endothelial	62	40	22	31	0.775	FALSE	NA
ARIH1	Endothelial	31	19	12	19	1	FALSE	NA
CALCOCO2	Endothelial	26	12	14	8	0.667	FALSE	NA
CAPZA2	Endothelial	30	6	24	5	0.833	FALSE	Tier 3A
CAPZB	Endothelial	25	13	12	11	0.846	FALSE	NA
CBL	Endothelial	52	19	33	17	0.895	FALSE	NA
CTNNA1	Endothelial	41	18	23	13	0.722	FALSE	NA
CTNNB1	Endothelial	136	71	65	53	0.746	FALSE	Tier 2
DDX5	Endothelial	58	33	25	20	0.606	FALSE	NA
EEF1A1	Endothelial	46	21	25	18	0.857	FALSE	NA
EIF3A	Endothelial	31	16	15	14	0.875	FALSE	NA
ESR2	Endothelial	137	14	123	12	0.857	FALSE	Tier 1
ETS2	Endothelial	75	15	60	14	0.933	FALSE	NA
FBXW7	Endothelial	69	26	43	0	0	FALSE	NA
FGFR1	Endothelial	61	29	32	22	0.759	FALSE	Tier 1
FUS	Endothelial	40	15	25	15	1	FALSE	NA
GNB1	Endothelial	45	11	34	10	0.909	FALSE	NA
H3-3B	Endothelial	29	13	16	10	0.769	FALSE	NA
HDAC4	Endothelial	72	39	33	37	0.949	FALSE	Tier 1
HLA-A	Endothelial	52	38	14	24	0.632	FALSE	Tier 1
HLA-B	Endothelial	32	20	12	14	0.7	FALSE	Tier 3A
HNRNPA2B1	Endothelial	45	20	25	20	1	FALSE	NA
HSP90AA1	Endothelial	103	47	56	29	0.617	FALSE	Tier 1
HSPH1	Endothelial	24	8	16	7	0.875	FALSE	Tier 3B
ID2	Endothelial	26	12	14	10	0.833	FALSE	NA
IGF2R	Endothelial	34	19	15	19	1	FALSE	Tier 3A
ITGAV	Endothelial	79	51	28	34	0.667	FALSE	Tier 1
ITGB1	Endothelial	81	57	24	44	0.772	FALSE	Tier 1
JAK1	Endothelial	36	14	22	13	0.929	FALSE	Tier 1
KITLG	Endothelial	25	10	15	7	0.7	FALSE	Tier 3A
KLF12	Endothelial	24	11	13	11	1	FALSE	NA
LNX1	Endothelial	19	1	18	1	1	FALSE	NA
MPRIP	Endothelial	19	7	12	5	0.714	FALSE	NA
MT2A	Endothelial	35	11	24	11	1	FALSE	NA
MTHFD1L	Endothelial	26	10	16	8	0.8	FALSE	NA
MYO10	Endothelial	20	7	13	4	0.571	FALSE	NA
MYO18A	Endothelial	48	18	30	12	0.667	FALSE	NA
NCKAP1	Endothelial	30	13	17	11	0.846	FALSE	NA
NCOA3	Endothelial	36	19	17	16	0.842	FALSE	Tier 2
NCOR2	Endothelial	33	19	14	17	0.895	FALSE	Tier 1
NF1	Endothelial	74	15	59	13	0.867	FALSE	NA
NFKBIA	Endothelial	39	21	18	11	0.524	FALSE	Tier 2
NR4A1	Endothelial	33	18	15	18	1	FALSE	Tier 2
PHLDB2	Endothelial	33	17	16	12	0.706	FALSE	NA
PICALM	Endothelial	76	50	26	32	0.64	FALSE	NA
PIK3C2A	Endothelial	55	24	31	19	0.792	FALSE	Tier 2
PIK3C2B	Endothelial	44	16	28	13	0.812	FALSE	Tier 2
PIP5K1C	Endothelial	34	4	30	4	1	FALSE	Tier 2
PPP2R5C	Endothelial	29	12	17	12	1	FALSE	NA
PPP2R5E	Endothelial	20	7	13	7	1	FALSE	NA
PTBP3	Endothelial	21	5	16	5	1	FALSE	NA
PTPN14	Endothelial	25	10	15	9	0.9	FALSE	NA
RASAL2	Endothelial	15	1	14	1	1	FALSE	NA
RB1	Endothelial	56	34	22	30	0.882	FALSE	Tier 2
RBFOX2	Endothelial	27	13	14	13	1	FALSE	NA
RBL2	Endothelial	27	15	12	15	1	FALSE	NA
RBM39	Endothelial	25	8	17	7	0.875	FALSE	NA
RPTOR	Endothelial	48	34	14	23	0.676	FALSE	NA
RUNX1T1	Endothelial	19	6	13	6	1	FALSE	NA
SF1	Endothelial	69	8	61	8	1	FALSE	NA
SFPQ	Endothelial	71	20	51	18	0.9	FALSE	NA
SH3PXD2A	Endothelial	20	7	13	7	1	FALSE	NA
SIPA1L3	Endothelial	55	13	42	13	1	FALSE	NA
SKI	Endothelial	40	28	12	25	0.893	FALSE	NA
SLC9A3R2	Endothelial	31	13	18	12	0.923	FALSE	NA
SMARCC1	Endothelial	34	16	18	15	0.938	FALSE	NA
SPTBN1	Endothelial	64	17	47	15	0.882	FALSE	NA
SQSTM1	Endothelial	89	31	58	30	0.968	FALSE	NA
SRPK2	Endothelial	42	22	20	16	0.727	FALSE	Tier 1
SRSF7	Endothelial	32	9	23	9	1	FALSE	NA
STAT1	Endothelial	95	48	47	36	0.75	FALSE	Tier 2
TBL1XR1	Endothelial	34	16	18	15	0.938	FALSE	NA
TCF4	Endothelial	49	16	33	16	1	FALSE	NA
TUBA1B	Endothelial	32	10	22	9	0.9	FALSE	Tier 3A
UBC	Endothelial	98	12	86	12	1	FALSE	NA
UBE2D3	Endothelial	34	14	20	14	1	FALSE	NA
UBE2E1	Endothelial	26	12	14	12	1	FALSE	NA
UBE2H	Endothelial	20	8	12	8	1	FALSE	NA
UBE2K	Endothelial	28	14	14	12	0.857	FALSE	NA
VCL	Endothelial	60	23	37	20	0.87	FALSE	Tier 3B
VCP	Endothelial	112	62	50	37	0.597	FALSE	Tier 2
XPO1	Endothelial	87	21	66	21	1	FALSE	NA
ZEB1	Endothelial	60	12	48	10	0.833	FALSE	NA
ZHX2	Endothelial	24	11	13	11	1	FALSE	NA
ACTR3	Macrophage	23	14	9	13	0.929	TRUE	NA
AGFG1	Macrophage	10	3	7	3	1	TRUE	NA
AP2A2	Macrophage	14	6	8	6	1	TRUE	NA
AP3B1	Macrophage	12	8	4	8	1	TRUE	NA
CEBPD	Macrophage	14	6	8	5	0.833	TRUE	NA
CLASP1	Macrophage	51	44	7	44	1	TRUE	NA
COG5	Macrophage	11	7	4	7	1	TRUE	NA
CTNNA1	Macrophage	22	18	4	15	0.833	TRUE	NA
DDX5	Macrophage	39	33	6	25	0.758	TRUE	NA
DENND1A	Macrophage	14	9	5	9	1	TRUE	NA
DISC1	Macrophage	41	13	28	11	0.846	TRUE	NA
DYRK1A	Macrophage	18	14	4	11	0.786	TRUE	Tier 1
EPB41L3	Macrophage	11	6	5	6	1	TRUE	NA
EPS15	Macrophage	26	16	10	16	1	TRUE	NA
FBXW7	Macrophage	37	30	7	19	0.633	TRUE	NA
GNB1	Macrophage	17	11	6	11	1	TRUE	NA
GOLGA4	Macrophage	14	10	4	10	1	TRUE	NA
GRB2	Macrophage	45	25	20	24	0.96	TRUE	NA
H3-3B	Macrophage	20	13	7	11	0.846	TRUE	NA
HIF1A	Macrophage	68	56	12	39	0.696	TRUE	Tier 1
INPP4A	Macrophage	13	6	7	6	1	TRUE	NA
ITSN2	Macrophage	22	13	9	13	1	TRUE	NA
KIF1B	Macrophage	17	13	4	11	0.846	TRUE	NA
LCOR	Macrophage	16	12	4	12	1	TRUE	NA
MACF1	Macrophage	26	22	4	19	0.864	TRUE	NA
MAF	Macrophage	13	7	6	7	1	TRUE	NA
MAP3K1	Macrophage	11	5	6	5	1	TRUE	Tier 2
PICALM	Macrophage	59	50	9	48	0.96	TRUE	NA
PPP6R3	Macrophage	13	8	5	8	1	TRUE	NA
PTPN12	Macrophage	16	11	5	10	0.909	TRUE	Tier 2
PTPRJ	Macrophage	36	32	4	27	0.844	TRUE	Tier 3A
RAB1A	Macrophage	26	20	6	17	0.85	TRUE	NA
RREB1	Macrophage	21	15	6	15	1	TRUE	NA
SRSF7	Macrophage	14	9	5	8	0.889	TRUE	NA
TAOK1	Macrophage	28	23	5	20	0.87	TRUE	Tier 1
TCF12	Macrophage	24	20	4	20	1	TRUE	NA
TNS3	Macrophage	7	3	4	3	1	TRUE	NA
UBE2K	Macrophage	19	14	5	11	0.786	TRUE	NA
VAV3	Macrophage	14	9	5	6	0.667	TRUE	NA
XPO1	Macrophage	57	21	36	20	0.952	TRUE	NA
ABI1	Macrophage	22	9	13	6	0.667	FALSE	NA
ABL2	Macrophage	22	11	11	7	0.636	FALSE	Tier 1
ACTR3	Macrophage	43	14	29	11	0.786	FALSE	NA
AGFG1	Macrophage	19	3	16	3	1	FALSE	NA
AHCYL2	Macrophage	16	3	13	3	1	FALSE	NA
AP2A2	Macrophage	34	6	28	6	1	FALSE	NA
AP3B1	Macrophage	23	8	15	8	1	FALSE	NA
ARID1A	Macrophage	31	16	15	15	0.938	FALSE	NA
ARIH1	Macrophage	31	19	12	14	0.737	FALSE	NA
ATF6	Macrophage	38	25	13	20	0.8	FALSE	NA
BACH1	Macrophage	35	13	22	13	1	FALSE	NA
BAZ1B	Macrophage	21	7	14	6	0.857	FALSE	NA
BRD4	Macrophage	36	22	14	18	0.818	FALSE	Tier 2
BTRC	Macrophage	50	15	35	14	0.933	FALSE	NA
CANX	Macrophage	39	10	29	10	1	FALSE	NA
CBL	Macrophage	53	19	34	15	0.789	FALSE	NA
CD2AP	Macrophage	33	14	19	9	0.643	FALSE	NA
CDC73	Macrophage	45	23	22	21	0.913	FALSE	NA
CDK5RAP2	Macrophage	44	31	13	16	0.516	FALSE	NA
CEBPD	Macrophage	23	6	17	5	0.833	FALSE	NA
CEP170	Macrophage	21	6	15	6	1	FALSE	NA
CEP192	Macrophage	24	13	11	7	0.538	FALSE	NA
CLASP1	Macrophage	68	44	24	32	0.727	FALSE	NA
CLIP1	Macrophage	30	15	15	10	0.667	FALSE	NA
CLTA	Macrophage	38	11	27	10	0.909	FALSE	NA
CTNNA1	Macrophage	43	18	25	16	0.889	FALSE	NA
CTNNB1	Macrophage	145	71	74	46	0.648	FALSE	Tier 2
CTSL	Macrophage	39	28	11	20	0.714	FALSE	Tier 1
CUL3	Macrophage	113	37	76	33	0.892	FALSE	NA
DDX5	Macrophage	69	33	36	24	0.727	FALSE	NA
DENND1A	Macrophage	29	9	20	8	0.889	FALSE	NA
DIAPH1	Macrophage	25	11	14	10	0.909	FALSE	NA
DISC1	Macrophage	84	13	71	8	0.615	FALSE	NA
DNM2	Macrophage	60	29	31	24	0.828	FALSE	NA
DYNC1H1	Macrophage	55	24	31	22	0.917	FALSE	NA
EIF3A	Macrophage	33	16	17	10	0.625	FALSE	NA
EP300	Macrophage	112	62	50	52	0.839	FALSE	Tier 2
EPS15	Macrophage	45	16	29	13	0.812	FALSE	NA
ERC1	Macrophage	24	11	13	6	0.545	FALSE	NA
FBXW11	Macrophage	69	26	43	23	0.885	FALSE	NA
FBXW7	Macrophage	54	30	24	24	0.8	FALSE	NA
GAB2	Macrophage	27	6	21	5	0.833	FALSE	NA
GAPVD1	Macrophage	25	6	19	4	0.667	FALSE	NA
GNA13	Macrophage	29	17	12	10	0.588	FALSE	NA
GNB1	Macrophage	36	11	25	8	0.727	FALSE	NA
GRB2	Macrophage	105	25	80	22	0.88	FALSE	NA
H3-3B	Macrophage	41	13	28	11	0.846	FALSE	NA
HIF1A	Macrophage	100	56	44	37	0.661	FALSE	Tier 1
HNRNPC	Macrophage	58	25	33	19	0.76	FALSE	NA
HNRNPH1	Macrophage	32	10	22	10	1	FALSE	NA
HNRNPU	Macrophage	109	67	42	47	0.701	FALSE	NA
HSPH1	Macrophage	29	8	21	7	0.875	FALSE	Tier 3B
HUWE1	Macrophage	58	25	33	22	0.88	FALSE	NA
IGF2R	Macrophage	37	19	18	18	0.947	FALSE	Tier 3A
INPP4A	Macrophage	23	6	17	4	0.667	FALSE	NA
IQGAP1	Macrophage	82	34	48	28	0.824	FALSE	NA
ITSN2	Macrophage	32	13	19	8	0.615	FALSE	NA
KMT2C	Macrophage	23	11	12	9	0.818	FALSE	NA
KSR1	Macrophage	37	12	25	7	0.583	FALSE	Tier 3A
LARP1	Macrophage	47	30	17	21	0.7	FALSE	NA
MAF	Macrophage	30	7	23	7	1	FALSE	NA
MAP3K1	Macrophage	23	5	18	4	0.8	FALSE	Tier 2
MAPK1	Macrophage	69	26	43	23	0.885	FALSE	Tier 1
MAPK14	Macrophage	64	26	38	24	0.923	FALSE	Tier 1
MARK3	Macrophage	30	14	16	12	0.857	FALSE	Tier 1
ME1	Macrophage	19	8	11	5	0.625	FALSE	Tier 2
MED13	Macrophage	25	11	14	10	0.909	FALSE	NA
MTMR3	Macrophage	28	16	12	10	0.625	FALSE	NA
NCOA2	Macrophage	31	12	19	11	0.917	FALSE	NA
NEDD4L	Macrophage	47	30	17	19	0.633	FALSE	NA
NF1	Macrophage	78	15	63	11	0.733	FALSE	NA
NUFIP2	Macrophage	23	10	13	7	0.7	FALSE	NA
PABPC1	Macrophage	60	19	41	19	1	FALSE	NA
PAFAH1B1	Macrophage	52	27	25	22	0.815	FALSE	NA
PBX1	Macrophage	37	16	21	14	0.875	FALSE	NA
PDS5A	Macrophage	21	8	13	4	0.5	FALSE	NA
PICALM	Macrophage	74	50	24	31	0.62	FALSE	NA
PPP2R2A	Macrophage	18	6	12	6	1	FALSE	NA
PPP2R5C	Macrophage	39	12	27	12	1	FALSE	NA
PPP2R5E	Macrophage	30	7	23	7	1	FALSE	NA
PSME4	Macrophage	21	10	11	6	0.6	FALSE	NA
PTBP3	Macrophage	26	5	21	5	1	FALSE	NA
PTPN12	Macrophage	22	11	11	8	0.727	FALSE	Tier 2
RAB11A	Macrophage	64	44	20	36	0.818	FALSE	NA
RAB1A	Macrophage	44	20	24	17	0.85	FALSE	NA
RAB2A	Macrophage	25	10	15	10	1	FALSE	NA
RLF	Macrophage	16	5	11	5	1	FALSE	NA
RNF213	Macrophage	24	13	11	7	0.538	FALSE	NA
RPTOR	Macrophage	61	34	27	19	0.559	FALSE	NA
RRBP1	Macrophage	60	5	55	5	1	FALSE	NA
RREB1	Macrophage	36	15	21	12	0.8	FALSE	NA
SDCBP	Macrophage	50	29	21	16	0.552	FALSE	NA
SEC24B	Macrophage	21	8	13	7	0.875	FALSE	NA
SF1	Macrophage	90	8	82	8	1	FALSE	NA
SFPQ	Macrophage	83	20	63	20	1	FALSE	NA
SIPA1L1	Macrophage	20	5	15	5	1	FALSE	NA
SIPA1L3	Macrophage	61	13	48	13	1	FALSE	NA
SMARCA2	Macrophage	34	17	17	15	0.882	FALSE	NA
SND1	Macrophage	27	16	11	11	0.688	FALSE	NA
SPAG9	Macrophage	27	15	12	9	0.6	FALSE	NA
SPTBN1	Macrophage	80	17	63	17	1	FALSE	NA
SQSTM1	Macrophage	92	31	61	31	1	FALSE	NA
SRPK2	Macrophage	59	22	37	21	0.955	FALSE	Tier 1
SRSF10	Macrophage	23	10	13	7	0.7	FALSE	NA
SRSF2	Macrophage	31	8	23	8	1	FALSE	NA
SRSF7	Macrophage	37	9	28	8	0.889	FALSE	NA
STAU1	Macrophage	38	13	25	12	0.923	FALSE	NA
TBL1X	Macrophage	32	20	12	12	0.6	FALSE	NA
TBL1XR1	Macrophage	34	16	18	14	0.875	FALSE	NA
TCF12	Macrophage	31	20	11	19	0.95	FALSE	NA
TEC	Macrophage	25	14	11	7	0.5	FALSE	Tier 1
TGOLN2	Macrophage	57	6	51	6	1	FALSE	NA
TRA2A	Macrophage	20	9	11	8	0.889	FALSE	NA
TRAF3	Macrophage	26	15	11	15	1	FALSE	NA
TSC22D1	Macrophage	18	1	17	1	1	FALSE	NA
UACA	Macrophage	22	7	15	5	0.714	FALSE	NA
UBE2D3	Macrophage	42	14	28	14	1	FALSE	NA
UBE2E1	Macrophage	34	12	22	12	1	FALSE	NA
UBE2G1	Macrophage	29	11	18	8	0.727	FALSE	NA
UBE2H	Macrophage	25	8	17	8	1	FALSE	NA
UBE2K	Macrophage	33	14	19	14	1	FALSE	NA
UBE2R2	Macrophage	24	7	17	7	1	FALSE	NA
UBR4	Macrophage	29	8	21	8	1	FALSE	NA
UBR5	Macrophage	36	19	17	10	0.526	FALSE	NA
VIM	Macrophage	53	22	31	19	0.864	FALSE	Tier 1
XPO1	Macrophage	125	21	104	19	0.905	FALSE	NA
XRN2	Macrophage	29	15	14	12	0.8	FALSE	NA
ZC3HAV1	Macrophage	24	7	17	5	0.714	FALSE	NA
ZEB1	Macrophage	86	12	74	10	0.833	FALSE	NA
ZFP36L2	Macrophage	28	13	15	12	0.923	FALSE	NA
ZMYM2	Macrophage	18	3	15	3	1	FALSE	NA
ATXN1	Lymphocyte	29	19	10	11	0.579	TRUE	NA
CD247	Lymphocyte	18	8	10	8	1	TRUE	Tier 3A
ETS1	Lymphocyte	32	24	8	16	0.667	TRUE	NA
FYN	Lymphocyte	35	21	14	20	0.952	TRUE	Tier 1
GNB1	Lymphocyte	19	11	8	7	0.636	TRUE	NA
GRAP2	Lymphocyte	15	7	8	7	1	TRUE	NA
HDAC4	Lymphocyte	50	39	11	27	0.692	TRUE	Tier 1
KDM6A	Lymphocyte	14	10	4	8	0.8	TRUE	NA
KMT2C	Lymphocyte	15	11	4	9	0.818	TRUE	NA
PPP2R5C	Lymphocyte	16	12	4	8	0.667	TRUE	NA
PPP6R3	Lymphocyte	12	8	4	8	1	TRUE	NA
PRKCB	Lymphocyte	33	20	13	19	0.95	TRUE	Tier 1
PTBP3	Lymphocyte	11	5	6	5	1	TRUE	NA
RAB11A	Lymphocyte	49	44	5	26	0.591	TRUE	NA
SF1	Lymphocyte	25	8	17	8	1	TRUE	NA
SRPK2	Lymphocyte	32	22	10	12	0.545	TRUE	Tier 1
SRSF10	Lymphocyte	14	10	4	10	1	TRUE	NA
SRSF7	Lymphocyte	16	9	7	9	1	TRUE	NA
TBL1X	Lymphocyte	24	20	4	17	0.85	TRUE	NA
TBL1XR1	Lymphocyte	22	16	6	16	1	TRUE	NA
ABI1	Lymphocyte	25	9	16	7	0.778	FALSE	NA
ACTR3	Lymphocyte	35	14	21	12	0.857	FALSE	NA
ARID1A	Lymphocyte	29	16	13	15	0.938	FALSE	NA
ATM	Lymphocyte	70	43	27	24	0.558	FALSE	Tier 2
ATP2B1	Lymphocyte	32	20	12	12	0.6	FALSE	NA
ATXN1	Lymphocyte	47	19	28	14	0.737	FALSE	NA
BAZ1B	Lymphocyte	20	7	13	7	1	FALSE	NA
BRD4	Lymphocyte	40	22	18	17	0.773	FALSE	Tier 2
CBFB	Lymphocyte	25	7	18	7	1	FALSE	NA
CBL	Lymphocyte	54	19	35	12	0.632	FALSE	NA
CCNH	Lymphocyte	28	16	12	13	0.812	FALSE	Tier 2
CD247	Lymphocyte	37	8	29	8	1	FALSE	Tier 3A
CDC42	Lymphocyte	92	52	40	27	0.519	FALSE	Tier 2
CLK1	Lymphocyte	20	3	17	3	1	FALSE	Tier 1
CNTRL	Lymphocyte	30	6	24	6	1	FALSE	NA
CREBBP	Lymphocyte	77	30	47	28	0.933	FALSE	Tier 2
CYLD	Lymphocyte	54	29	25	16	0.552	FALSE	NA
DDX5	Lymphocyte	69	33	36	17	0.515	FALSE	NA
DNM2	Lymphocyte	46	29	17	19	0.655	FALSE	NA
E2F3	Lymphocyte	30	16	14	13	0.812	FALSE	NA
EIF3A	Lymphocyte	29	16	13	9	0.562	FALSE	NA
ETS1	Lymphocyte	63	24	39	16	0.667	FALSE	NA
FUS	Lymphocyte	41	15	26	15	1	FALSE	NA
FYN	Lymphocyte	59	21	38	18	0.857	FALSE	Tier 1
GAK	Lymphocyte	30	16	14	8	0.5	FALSE	Tier 1
GNB1	Lymphocyte	42	11	31	10	0.909	FALSE	NA
GRAP2	Lymphocyte	34	7	27	7	1	FALSE	NA
H2AC6	Lymphocyte	34	6	28	3	0.5	FALSE	NA
H3-3B	Lymphocyte	43	13	30	8	0.615	FALSE	NA
HDAC4	Lymphocyte	72	39	33	28	0.718	FALSE	Tier 1
HNRNPC	Lymphocyte	59	25	34	22	0.88	FALSE	NA
HNRNPM	Lymphocyte	48	18	30	17	0.944	FALSE	NA
HSP90AA1	Lymphocyte	112	47	65	36	0.766	FALSE	Tier 1
HSPH1	Lymphocyte	23	8	15	7	0.875	FALSE	Tier 3B
HTT	Lymphocyte	76	45	31	25	0.556	FALSE	Tier 1
IGF2R	Lymphocyte	34	19	15	18	0.947	FALSE	Tier 3A
IRF2	Lymphocyte	29	17	12	12	0.706	FALSE	NA
ITPR1	Lymphocyte	32	17	15	14	0.824	FALSE	Tier 3A
JAK3	Lymphocyte	36	11	25	8	0.727	FALSE	Tier 1
KAT2B	Lymphocyte	68	27	41	17	0.63	FALSE	Tier 2
KMT2C	Lymphocyte	24	11	13	7	0.636	FALSE	NA
LUC7L	Lymphocyte	25	6	19	6	1	FALSE	NA
LUC7L3	Lymphocyte	25	10	15	9	0.9	FALSE	NA
MAPK1	Lymphocyte	74	26	48	21	0.808	FALSE	Tier 1
MAPK14	Lymphocyte	63	26	37	23	0.885	FALSE	Tier 1
MARK3	Lymphocyte	32	14	18	7	0.5	FALSE	Tier 1
MED13	Lymphocyte	28	11	17	10	0.909	FALSE	NA
MED15	Lymphocyte	18	3	15	3	1	FALSE	NA
NCOA2	Lymphocyte	31	12	19	8	0.667	FALSE	NA
NCOA3	Lymphocyte	52	19	33	17	0.895	FALSE	Tier 2
NFATC2	Lymphocyte	56	21	35	16	0.762	FALSE	NA
OFD1	Lymphocyte	23	10	13	9	0.9	FALSE	NA
PIAS1	Lymphocyte	25	10	15	9	0.9	FALSE	NA
PIK3CD	Lymphocyte	47	23	24	12	0.522	FALSE	Tier 1
PIK3R1	Lymphocyte	68	26	42	21	0.808	FALSE	Tier 2
PPP2R5C	Lymphocyte	31	12	19	8	0.667	FALSE	NA
PPP2R5E	Lymphocyte	22	7	15	6	0.857	FALSE	NA
PRKACB	Lymphocyte	28	10	18	10	1	FALSE	Tier 2
PRKCB	Lymphocyte	50	20	30	13	0.65	FALSE	Tier 1
PRPF4B	Lymphocyte	24	6	18	3	0.5	FALSE	Tier 1
PTBP3	Lymphocyte	20	5	15	5	1	FALSE	NA
RAB11A	Lymphocyte	64	44	20	22	0.5	FALSE	NA
RAP1B	Lymphocyte	32	17	15	9	0.529	FALSE	NA
RB1	Lymphocyte	77	34	43	28	0.824	FALSE	Tier 2
RBM25	Lymphocyte	20	6	14	6	1	FALSE	NA
RBM39	Lymphocyte	26	8	18	7	0.875	FALSE	NA
RCOR1	Lymphocyte	28	12	16	10	0.833	FALSE	NA
SF1	Lymphocyte	73	8	65	8	1	FALSE	NA
SGMS1	Lymphocyte	22	10	12	10	1	FALSE	NA
SMARCC1	Lymphocyte	38	16	22	13	0.812	FALSE	NA
SQSTM1	Lymphocyte	80	31	49	30	0.968	FALSE	NA
SRPK1	Lymphocyte	41	19	22	10	0.526	FALSE	Tier 1
SRPK2	Lymphocyte	54	22	32	16	0.727	FALSE	Tier 1
SRRM2	Lymphocyte	64	11	53	11	1	FALSE	NA
SRSF10	Lymphocyte	24	10	14	7	0.7	FALSE	NA
SRSF11	Lymphocyte	23	4	19	4	1	FALSE	NA
SRSF7	Lymphocyte	39	9	30	9	1	FALSE	NA
STAT1	Lymphocyte	100	48	52	25	0.521	FALSE	Tier 2
STAU1	Lymphocyte	32	13	19	12	0.923	FALSE	NA
STIM1	Lymphocyte	54	22	32	17	0.773	FALSE	NA
TAF1	Lymphocyte	112	50	62	30	0.6	FALSE	NA
TBL1X	Lymphocyte	32	20	12	13	0.65	FALSE	NA
TBL1XR1	Lymphocyte	35	16	19	14	0.875	FALSE	NA
TCF12	Lymphocyte	38	20	18	17	0.85	FALSE	NA
TGFBR2	Lymphocyte	42	29	13	20	0.69	FALSE	Tier 1
TGOLN2	Lymphocyte	39	6	33	6	1	FALSE	NA
TSC22D1	Lymphocyte	13	1	12	1	1	FALSE	NA
TXK	Lymphocyte	34	17	17	9	0.529	FALSE	Tier 1
UBE2D3	Lymphocyte	33	14	19	14	1	FALSE	NA
UBE2K	Lymphocyte	27	14	13	12	0.857	FALSE	NA
XPO1	Lymphocyte	95	21	74	19	0.905	FALSE	NA
YWHAE	Lymphocyte	87	33	54	26	0.788	FALSE	NA
YWHAZ	Lymphocyte	78	21	57	18	0.857	FALSE	NA
ZHX2	Lymphocyte	24	11	13	11	1	FALSE	NA
ZMYM2	Lymphocyte	22	3	19	3	1	FALSE	NA
CEBPD	Adipocyte	17	6	11	5	0.833	TRUE	NA
CIRBP	Adipocyte	18	12	6	10	0.833	TRUE	NA
CLASP1	Adipocyte	51	44	7	39	0.886	TRUE	NA
CTNNA1	Adipocyte	25	18	7	15	0.833	TRUE	NA
DDX21	Adipocyte	27	14	13	13	0.929	TRUE	NA
DDX5	Adipocyte	48	33	15	24	0.727	TRUE	NA
FASN	Adipocyte	20	9	11	9	1	TRUE	Tier 1
GAB2	Adipocyte	12	6	6	3	0.5	TRUE	NA
GIGYF2	Adipocyte	22	17	5	13	0.765	TRUE	NA
HNRNPC	Adipocyte	39	25	14	24	0.96	TRUE	NA
HNRNPU	Adipocyte	83	67	16	63	0.94	TRUE	NA
HP1BP3	Adipocyte	16	11	5	7	0.636	TRUE	NA
INSR	Adipocyte	62	56	6	43	0.768	TRUE	Tier 1
IRS2	Adipocyte	19	12	7	10	0.833	TRUE	NA
MSI2	Adipocyte	12	7	5	7	1	TRUE	NA
MT2A	Adipocyte	21	11	10	10	0.909	TRUE	NA
MTMR3	Adipocyte	21	16	5	10	0.625	TRUE	NA
MYL6	Adipocyte	16	6	10	6	1	TRUE	NA
NUFIP2	Adipocyte	17	10	7	10	1	TRUE	NA
PIK3R1	Adipocyte	44	26	18	24	0.923	TRUE	Tier 2
PLEKHA7	Adipocyte	30	13	17	13	1	TRUE	NA
PPP2R1B	Adipocyte	18	10	8	8	0.8	TRUE	NA
PPP2R5A	Adipocyte	23	16	7	10	0.625	TRUE	NA
RAB1A	Adipocyte	26	20	6	17	0.85	TRUE	NA
RPL10	Adipocyte	24	16	8	10	0.625	TRUE	NA
RTN4	Adipocyte	28	23	5	18	0.783	TRUE	Tier 1
SF1	Adipocyte	32	8	24	8	1	TRUE	NA
SIK2	Adipocyte	15	10	5	8	0.8	TRUE	Tier 1
SNX9	Adipocyte	45	29	16	29	1	TRUE	NA
SON	Adipocyte	15	10	5	10	1	TRUE	NA
SPTBN1	Adipocyte	34	17	17	17	1	TRUE	NA
SREBF1	Adipocyte	34	15	19	15	1	TRUE	NA
SRPK2	Adipocyte	34	22	12	14	0.636	TRUE	Tier 1
SRSF2	Adipocyte	18	8	10	8	1	TRUE	NA
SRSF7	Adipocyte	21	9	12	9	1	TRUE	NA
TBL1XR1	Adipocyte	26	16	10	16	1	TRUE	NA
THRB	Adipocyte	19	14	5	14	1	TRUE	Tier 1
XPO1	Adipocyte	54	21	33	19	0.905	TRUE	NA
YWHAG	Adipocyte	32	10	22	9	0.9	TRUE	Tier 2
ACSM1	Adipocyte	25	12	13	7	0.583	FALSE	NA
ARID1A	Adipocyte	30	16	14	13	0.812	FALSE	NA
ATF4	Adipocyte	66	39	27	27	0.692	FALSE	NA
ATG5	Adipocyte	31	14	17	12	0.857	FALSE	NA
BRD4	Adipocyte	40	22	18	12	0.545	FALSE	Tier 2
BTRC	Adipocyte	61	15	46	12	0.8	FALSE	NA
CCDC6	Adipocyte	21	3	18	3	1	FALSE	NA
CCNC	Adipocyte	19	7	12	7	1	FALSE	NA
CDC73	Adipocyte	40	23	17	13	0.565	FALSE	NA
CEBPB	Adipocyte	56	16	40	13	0.812	FALSE	NA
CEBPD	Adipocyte	31	6	25	5	0.833	FALSE	NA
CKB	Adipocyte	23	9	14	7	0.778	FALSE	NA
CLASP1	Adipocyte	63	44	19	36	0.818	FALSE	NA
CLIP1	Adipocyte	29	15	14	9	0.6	FALSE	NA
CLK1	Adipocyte	15	3	12	3	1	FALSE	Tier 1
CNOT1	Adipocyte	46	25	21	16	0.64	FALSE	NA
CTNNA1	Adipocyte	37	18	19	12	0.667	FALSE	NA
CUL3	Adipocyte	106	37	69	33	0.892	FALSE	NA
DDX21	Adipocyte	41	14	27	14	1	FALSE	NA
DDX24	Adipocyte	15	3	12	3	1	FALSE	NA
DDX5	Adipocyte	73	33	40	23	0.697	FALSE	NA
DNM3	Adipocyte	33	21	12	13	0.619	FALSE	NA
EEF1A1	Adipocyte	60	21	39	18	0.857	FALSE	NA
EIF3E	Adipocyte	34	16	18	14	0.875	FALSE	NA
EYA2	Adipocyte	23	10	13	7	0.7	FALSE	NA
FASN	Adipocyte	38	9	29	9	1	FALSE	Tier 1
FBXW4	Adipocyte	16	3	13	3	1	FALSE	NA
FBXW7	Adipocyte	60	30	30	19	0.633	FALSE	NA
GAB2	Adipocyte	22	6	16	3	0.5	FALSE	NA
GABPB2	Adipocyte	36	4	32	4	1	FALSE	NA
GAPVD1	Adipocyte	18	6	12	5	0.833	FALSE	NA
GNB1	Adipocyte	32	11	21	7	0.636	FALSE	NA
GTF2I	Adipocyte	26	9	17	9	1	FALSE	NA
H2AJ	Adipocyte	15	3	12	3	1	FALSE	NA
H3-3B	Adipocyte	33	13	20	9	0.692	FALSE	NA
HNRNPC	Adipocyte	54	25	29	17	0.68	FALSE	NA
HNRNPD	Adipocyte	52	9	43	5	0.556	FALSE	NA
HNRNPR	Adipocyte	34	7	27	7	1	FALSE	NA
HNRNPU	Adipocyte	110	67	43	35	0.522	FALSE	NA
IGF2R	Adipocyte	35	19	16	18	0.947	FALSE	Tier 3A
INSR	Adipocyte	73	56	17	30	0.536	FALSE	Tier 1
IRS2	Adipocyte	28	12	16	10	0.833	FALSE	NA
ITGB5	Adipocyte	38	16	22	15	0.938	FALSE	Tier 1
ITSN2	Adipocyte	26	13	13	10	0.769	FALSE	NA
LARP1	Adipocyte	45	30	15	22	0.733	FALSE	NA
MAP1LC3A	Adipocyte	42	17	25	17	1	FALSE	NA
MAPK1	Adipocyte	77	26	51	24	0.923	FALSE	Tier 1
MED13	Adipocyte	27	11	16	11	1	FALSE	NA
MED4	Adipocyte	42	13	29	13	1	FALSE	NA
MTMR3	Adipocyte	34	16	18	16	1	FALSE	NA
MYL6	Adipocyte	25	6	19	5	0.833	FALSE	NA
NCOR1	Adipocyte	44	23	21	19	0.826	FALSE	NA
NFKBIA	Adipocyte	45	21	24	14	0.667	FALSE	Tier 2
NME3	Adipocyte	15	2	13	1	0.5	FALSE	NA
NUFIP2	Adipocyte	23	10	13	5	0.5	FALSE	NA
NUMB	Adipocyte	20	7	13	5	0.714	FALSE	NA
PABPN1	Adipocyte	18	6	12	5	0.833	FALSE	NA
PAFAH1B1	Adipocyte	46	27	19	19	0.704	FALSE	NA
PIK3CA	Adipocyte	64	20	44	17	0.85	FALSE	Tier 1
PIK3R1	Adipocyte	66	26	40	25	0.962	FALSE	Tier 2
PLEKHA7	Adipocyte	59	13	46	11	0.846	FALSE	NA
PPP2R1B	Adipocyte	36	10	26	9	0.9	FALSE	NA
PPP2R5A	Adipocyte	33	16	17	8	0.5	FALSE	NA
PPP2R5E	Adipocyte	23	7	16	4	0.571	FALSE	NA
PSMA3	Adipocyte	45	13	32	13	1	FALSE	Tier 3B
PTK2	Adipocyte	90	52	38	41	0.788	FALSE	Tier 1
RAB11A	Adipocyte	58	44	14	29	0.659	FALSE	NA
RAB1A	Adipocyte	44	20	24	16	0.8	FALSE	NA
RANBP9	Adipocyte	23	11	12	8	0.727	FALSE	NA
RAP1A	Adipocyte	35	17	18	11	0.647	FALSE	NA
RBFOX2	Adipocyte	26	13	13	12	0.923	FALSE	NA
RPL10	Adipocyte	42	16	26	13	0.812	FALSE	NA
RPL13	Adipocyte	25	10	15	6	0.6	FALSE	NA
RPLP0	Adipocyte	46	18	28	16	0.889	FALSE	NA
RPS8	Adipocyte	32	12	20	11	0.917	FALSE	NA
RPTOR	Adipocyte	59	34	25	18	0.529	FALSE	NA
SAFB	Adipocyte	62	9	53	8	0.889	FALSE	NA
SCARB2	Adipocyte	27	15	12	10	0.667	FALSE	NA
SEC24A	Adipocyte	19	7	12	6	0.857	FALSE	NA
SF1	Adipocyte	77	8	69	8	1	FALSE	NA
SIK2	Adipocyte	22	10	12	10	1	FALSE	Tier 1
SIPA1L3	Adipocyte	57	13	44	10	0.769	FALSE	NA
SMAD2	Adipocyte	71	43	28	36	0.837	FALSE	NA
SMARCA2	Adipocyte	34	17	17	11	0.647	FALSE	NA
SNX9	Adipocyte	80	29	51	23	0.793	FALSE	NA
SP1	Adipocyte	185	32	153	26	0.812	FALSE	NA
SPOP	Adipocyte	21	8	13	8	1	FALSE	NA
SPTBN1	Adipocyte	74	17	57	16	0.941	FALSE	NA
SREBF1	Adipocyte	72	15	57	12	0.8	FALSE	NA
SRPK2	Adipocyte	56	22	34	18	0.818	FALSE	Tier 1
SRSF2	Adipocyte	33	8	25	8	1	FALSE	NA
SRSF7	Adipocyte	37	9	28	9	1	FALSE	NA
TAF1	Adipocyte	103	50	53	45	0.9	FALSE	NA
TBL1XR1	Adipocyte	33	16	17	16	1	FALSE	NA
TFCP2	Adipocyte	51	13	38	12	0.923	FALSE	NA
UBE2E1	Adipocyte	28	12	16	11	0.917	FALSE	NA
UBE2E2	Adipocyte	28	12	16	10	0.833	FALSE	NA
UBE2H	Adipocyte	22	8	14	8	1	FALSE	NA
UBE2K	Adipocyte	31	14	17	14	1	FALSE	NA
UBR4	Adipocyte	21	8	13	8	1	FALSE	NA
UBR5	Adipocyte	35	19	16	10	0.526	FALSE	NA
VCP	Adipocyte	118	62	56	45	0.726	FALSE	Tier 2
XPO1	Adipocyte	106	21	85	20	0.952	FALSE	NA
XRN2	Adipocyte	33	15	18	12	0.8	FALSE	NA
YWHAG	Adipocyte	70	10	60	8	0.8	FALSE	Tier 2
ZNF638	Adipocyte	17	4	13	4	1	FALSE	NA
ABI2	Smooth Muscle	31	15	16	14	0.933	FALSE	NA
ACTA2	Smooth Muscle	28	8	20	6	0.75	FALSE	NA
ACTG1	Smooth Muscle	58	25	33	13	0.52	FALSE	NA
ACTN1	Smooth Muscle	47	26	21	25	0.962	FALSE	Tier 3A
AGO2	Smooth Muscle	59	40	19	29	0.725	FALSE	NA
ARID1A	Smooth Muscle	33	16	17	16	1	FALSE	NA
ARPC5	Smooth Muscle	19	9	10	8	0.889	FALSE	NA
ATP1B3	Smooth Muscle	33	21	12	16	0.762	FALSE	Tier 3B
BRD4	Smooth Muscle	35	22	13	16	0.727	FALSE	Tier 2
CAMK2G	Smooth Muscle	30	10	20	9	0.9	FALSE	Tier 1
CIRBP	Smooth Muscle	25	12	13	10	0.833	FALSE	NA
CLASP1	Smooth Muscle	55	44	11	33	0.75	FALSE	NA
CREBBP	Smooth Muscle	71	30	41	29	0.967	FALSE	Tier 2
CTBP2	Smooth Muscle	17	7	10	4	0.571	FALSE	NA
CTNNA1	Smooth Muscle	30	18	12	14	0.778	FALSE	NA
CTNNB1	Smooth Muscle	133	71	62	51	0.718	FALSE	Tier 2
DDX5	Smooth Muscle	63	33	30	25	0.758	FALSE	NA
DHX15	Smooth Muscle	33	8	25	8	1	FALSE	NA
EP300	Smooth Muscle	114	62	52	55	0.887	FALSE	Tier 2
ESR2	Smooth Muscle	139	14	125	11	0.786	FALSE	Tier 1
ETS2	Smooth Muscle	60	15	45	13	0.867	FALSE	NA
FBXW7	Smooth Muscle	53	30	23	23	0.767	FALSE	NA
FGFR1	Smooth Muscle	50	29	21	15	0.517	FALSE	Tier 1
FUS	Smooth Muscle	35	15	20	15	1	FALSE	NA
GAB2	Smooth Muscle	27	6	21	5	0.833	FALSE	NA
GNB1	Smooth Muscle	32	11	21	10	0.909	FALSE	NA
H3-3B	Smooth Muscle	39	13	26	11	0.846	FALSE	NA
HDAC4	Smooth Muscle	68	39	29	29	0.744	FALSE	Tier 1
HIF1A	Smooth Muscle	94	56	38	39	0.696	FALSE	Tier 1
HNRNPA2B1	Smooth Muscle	41	20	21	17	0.85	FALSE	NA
HNRNPU	Smooth Muscle	105	67	38	53	0.791	FALSE	NA
IGF1R	Smooth Muscle	54	42	12	26	0.619	FALSE	Tier 1
ILK	Smooth Muscle	43	23	20	16	0.696	FALSE	Tier 3B
ITGA7	Smooth Muscle	13	3	10	2	0.667	FALSE	Tier 3A
ITPR1	Smooth Muscle	32	17	15	13	0.765	FALSE	Tier 3A
KSR1	Smooth Muscle	31	12	19	7	0.583	FALSE	Tier 3A
LRRFIP1	Smooth Muscle	23	11	12	10	0.909	FALSE	NA
LUC7L3	Smooth Muscle	21	10	11	8	0.8	FALSE	NA
MAPK1	Smooth Muscle	61	26	35	23	0.885	FALSE	Tier 1
MAPKAPK2	Smooth Muscle	34	22	12	19	0.864	FALSE	Tier 2
MED13	Smooth Muscle	24	11	13	9	0.818	FALSE	NA
MPRIP	Smooth Muscle	18	7	11	7	1	FALSE	NA
MYH11	Smooth Muscle	18	5	13	5	1	FALSE	NA
MYH9	Smooth Muscle	84	51	33	31	0.608	FALSE	NA
MYL6	Smooth Muscle	22	6	16	6	1	FALSE	NA
MYL9	Smooth Muscle	12	1	11	1	1	FALSE	NA
NAMPT	Smooth Muscle	22	7	15	6	0.857	FALSE	Tier 2
NAP1L1	Smooth Muscle	24	8	16	8	1	FALSE	NA
NCKAP1	Smooth Muscle	26	13	13	12	0.923	FALSE	NA
NDE1	Smooth Muscle	29	16	13	15	0.938	FALSE	NA
NR4A1	Smooth Muscle	32	18	14	18	1	FALSE	Tier 2
NUP98	Smooth Muscle	35	19	16	19	1	FALSE	NA
PDS5A	Smooth Muscle	19	8	11	8	1	FALSE	NA
PHLDB2	Smooth Muscle	30	17	13	11	0.647	FALSE	NA
POLR2B	Smooth Muscle	39	9	30	9	1	FALSE	NA
PRPF4B	Smooth Muscle	21	6	15	3	0.5	FALSE	Tier 1
RAPGEF2	Smooth Muscle	50	38	12	20	0.526	FALSE	NA
RBFOX2	Smooth Muscle	24	13	11	12	0.923	FALSE	NA
RBM25	Smooth Muscle	17	6	11	4	0.667	FALSE	NA
RBMX	Smooth Muscle	39	23	16	18	0.783	FALSE	Tier 3B
RBPMS	Smooth Muscle	22	12	10	11	0.917	FALSE	NA
RHOB	Smooth Muscle	43	29	14	18	0.621	FALSE	NA
RPL10	Smooth Muscle	37	16	21	13	0.812	FALSE	NA
SF1	Smooth Muscle	66	8	58	8	1	FALSE	NA
SMARCC1	Smooth Muscle	37	16	21	15	0.938	FALSE	NA
SMURF1	Smooth Muscle	49	27	22	22	0.815	FALSE	NA
SPEN	Smooth Muscle	24	13	11	10	0.769	FALSE	NA
SPTBN1	Smooth Muscle	53	17	36	17	1	FALSE	NA
SRSF10	Smooth Muscle	20	10	10	7	0.7	FALSE	NA
SRSF2	Smooth Muscle	30	8	22	8	1	FALSE	NA
SRSF7	Smooth Muscle	32	9	23	9	1	FALSE	NA
STAT1	Smooth Muscle	91	48	43	39	0.812	FALSE	Tier 2
STAT3	Smooth Muscle	88	55	33	45	0.818	FALSE	Tier 1
TBL1XR1	Smooth Muscle	30	16	14	16	1	FALSE	NA
TCF7L1	Smooth Muscle	18	8	10	8	1	FALSE	NA
TMOD1	Smooth Muscle	21	11	10	11	1	FALSE	NA
TMOD3	Smooth Muscle	27	9	18	9	1	FALSE	NA
TPM2	Smooth Muscle	21	6	15	5	0.833	FALSE	NA
UBE2D3	Smooth Muscle	28	14	14	14	1	FALSE	NA
UBR5	Smooth Muscle	29	19	10	11	0.579	FALSE	NA
WASF2	Smooth Muscle	29	14	15	13	0.929	FALSE	NA
XPO1	Smooth Muscle	83	21	62	20	0.952	FALSE	NA
XRN2	Smooth Muscle	26	15	11	15	1	FALSE	NA
ZHX2	Smooth Muscle	23	11	12	11	1	FALSE	NA
ACTR2	Endocardial	20	15	5	13	0.867	FALSE	NA
ARPC5	Endocardial	12	9	3	9	1	FALSE	NA
CEBPD	Endocardial	12	6	6	5	0.833	FALSE	NA
CIRBP	Endocardial	18	12	6	12	1	FALSE	NA
DDX18	Endocardial	9	6	3	6	1	FALSE	NA
EIF3D	Endocardial	17	12	5	10	0.833	FALSE	NA
FUS	Endocardial	27	15	12	15	1	FALSE	NA
H3-3B	Endocardial	21	13	8	10	0.769	FALSE	NA
HSPH1	Endocardial	13	8	5	8	1	FALSE	Tier 3B
KDM6A	Endocardial	15	10	5	10	1	FALSE	NA
MTHFD1	Endocardial	20	13	7	9	0.692	FALSE	NA
NT5C	Endocardial	13	10	3	9	0.9	FALSE	NA
PABPN1	Endocardial	11	6	5	6	1	FALSE	NA
PAXBP1	Endocardial	10	3	7	3	1	FALSE	NA
PICALM	Endocardial	55	50	5	39	0.78	FALSE	NA
RAPGEF2	Endocardial	41	38	3	23	0.605	FALSE	NA
RNPS1	Endocardial	26	12	14	12	1	FALSE	NA
RPL10	Endocardial	22	16	6	10	0.625	FALSE	NA
RPLP0	Endocardial	27	18	9	18	1	FALSE	NA
RPS7	Endocardial	32	24	8	21	0.875	FALSE	NA
SCO1	Endocardial	8	4	4	4	1	FALSE	NA
SEC61B	Endocardial	17	12	5	10	0.833	FALSE	NA
SF1	Endocardial	27	8	19	8	1	FALSE	NA
SF3A2	Endocardial	22	12	10	12	1	FALSE	NA
SMC1A	Endocardial	20	17	3	17	1	FALSE	NA
SRSF10	Endocardial	15	10	5	10	1	FALSE	NA
SRSF2	Endocardial	17	8	9	8	1	FALSE	NA
SRSF7	Endocardial	20	9	11	9	1	FALSE	NA
TP53	Endocardial	125	107	18	80	0.748	FALSE	Tier 1
TUBA1B	Endocardial	13	10	3	8	0.8	FALSE	Tier 3A
UBR5	Endocardial	22	19	3	15	0.789	FALSE	NA
VPS29	Endocardial	12	9	3	9	1	FALSE	NA

### Sheet: Microthrombi (-)_v_(+)
Gene	Cell Type	con	go_con	gene_con	rel_go	frac_rel_go	0.5 LFC Threshold	Druggability
ARIH1	Cardiomyocyte	28	19	9	14	0.737	FALSE	NA		Gene	Regulator gene identified by GeneWalk; HGNC Gene Symbol
BRD4	Cardiomyocyte	34	22	12	14	0.636	FALSE	Tier 2		Cell Type	Cell Type using in analysis
CACNA2D3	Cardiomyocyte	14	2	12	2	1	FALSE	Tier 3B		Con	Total Number of connections (gene and GO term)
CACNB2	Cardiomyocyte	31	15	16	14	0.933	FALSE	Tier 3A		Go_con	Number of GO term Connections
CBFA2T2	Cardiomyocyte	19	5	14	4	0.8	FALSE	NA		Gene_con	Number of Gene Connections
CHRM2	Cardiomyocyte	23	15	8	13	0.867	FALSE	Tier 1		Rel_go	Number of Relevant GO Terms
COPA	Cardiomyocyte	20	12	8	8	0.667	FALSE	Tier 3B		Frac_rel_go	Percentage of relevant GO terms
CREB5	Cardiomyocyte	17	9	8	9	1	FALSE	NA		0.5LFC Threshold	Gene was identified as a regulator gene when a threshold of 0.5log fold change was applied to the gene list provided for analysis
CRK	Cardiomyocyte	49	23	26	15	0.652	FALSE	NA		Druggability	Druggability tier if gene is noted as druggable according to Finan, C. et al.
CTNNA1	Cardiomyocyte	37	18	19	11	0.611	FALSE	NA
DDX17	Cardiomyocyte	37	18	19	11	0.611	FALSE	NA
DLG2	Cardiomyocyte	33	15	18	13	0.867	FALSE	NA
ETFA	Cardiomyocyte	14	6	8	5	0.833	FALSE	NA
ETS2	Cardiomyocyte	51	15	36	13	0.867	FALSE	NA
EXOC4	Cardiomyocyte	20	12	8	7	0.583	FALSE	NA
FBXW7	Cardiomyocyte	46	30	16	16	0.533	FALSE	NA
FOXK2	Cardiomyocyte	26	15	11	15	1	FALSE	NA
GAB2	Cardiomyocyte	33	6	27	4	0.667	FALSE	NA
GATA6	Cardiomyocyte	59	38	21	22	0.579	FALSE	NA
GNB1	Cardiomyocyte	38	11	27	10	0.909	FALSE	NA
GNG7	Cardiomyocyte	24	6	18	6	1	FALSE	NA
HNRNPC	Cardiomyocyte	49	25	24	17	0.68	FALSE	NA
HNRNPR	Cardiomyocyte	27	7	20	7	1	FALSE	NA
ITCH	Cardiomyocyte	39	28	11	16	0.571	FALSE	NA
JAK1	Cardiomyocyte	32	14	18	7	0.5	FALSE	Tier 1
KHDRBS1	Cardiomyocyte	43	21	22	19	0.905	FALSE	Tier 2
LRRFIP1	Cardiomyocyte	24	11	13	7	0.636	FALSE	NA
LUC7L	Cardiomyocyte	20	6	14	6	1	FALSE	NA
LUC7L3	Cardiomyocyte	23	10	13	9	0.9	FALSE	NA
MAPK1	Cardiomyocyte	65	26	39	23	0.885	FALSE	Tier 1
MDM4	Cardiomyocyte	22	12	10	9	0.75	FALSE	NA
MEF2A	Cardiomyocyte	81	28	53	25	0.893	FALSE	NA
MTUS2	Cardiomyocyte	18	7	11	7	1	FALSE	NA
MYBPC3	Cardiomyocyte	22	11	11	10	0.909	FALSE	NA
MYL12A	Cardiomyocyte	14	3	11	2	0.667	FALSE	NA
NCALD	Cardiomyocyte	15	4	11	4	1	FALSE	NA
NCOR1	Cardiomyocyte	42	23	19	16	0.696	FALSE	NA
NEDD4L	Cardiomyocyte	47	30	17	20	0.667	FALSE	NA
NR3C1	Cardiomyocyte	93	30	63	25	0.833	FALSE	Tier 1
NR4A1	Cardiomyocyte	30	18	12	14	0.778	FALSE	Tier 2
NUFIP2	Cardiomyocyte	25	10	15	10	1	FALSE	NA
PIK3R1	Cardiomyocyte	71	26	45	22	0.846	FALSE	Tier 2
PIP5K1A	Cardiomyocyte	48	19	29	14	0.737	FALSE	Tier 1
PTBP3	Cardiomyocyte	19	5	14	5	1	FALSE	NA
PTK2	Cardiomyocyte	87	52	35	36	0.692	FALSE	Tier 1
PTPN12	Cardiomyocyte	21	11	10	6	0.545	FALSE	Tier 2
RAB1A	Cardiomyocyte	40	20	20	10	0.5	FALSE	NA
RAB7A	Cardiomyocyte	40	26	14	19	0.731	FALSE	NA
RABEP1	Cardiomyocyte	17	9	8	6	0.667	FALSE	NA
RBM25	Cardiomyocyte	17	6	11	5	0.833	FALSE	NA
RBM39	Cardiomyocyte	22	8	14	7	0.875	FALSE	NA
RC3H1	Cardiomyocyte	44	13	31	13	1	FALSE	NA
RCOR1	Cardiomyocyte	20	12	8	12	1	FALSE	NA
RHOA	Cardiomyocyte	93	62	31	34	0.548	FALSE	NA
RLF	Cardiomyocyte	13	5	8	5	1	FALSE	NA
RNF4	Cardiomyocyte	74	14	60	10	0.714	FALSE	NA
RRBP1	Cardiomyocyte	33	5	28	5	1	FALSE	NA
SFPQ	Cardiomyocyte	59	20	39	15	0.75	FALSE	NA
SGMS1	Cardiomyocyte	19	10	9	9	0.9	FALSE	NA
SMARCC1	Cardiomyocyte	32	16	16	15	0.938	FALSE	NA
SMURF2	Cardiomyocyte	34	17	17	14	0.824	FALSE	NA
SORBS2	Cardiomyocyte	34	4	30	4	1	FALSE	NA
SOS2	Cardiomyocyte	11	1	10	1	1	FALSE	NA
SREK1	Cardiomyocyte	17	4	13	4	1	FALSE	NA
SRPK2	Cardiomyocyte	53	22	31	11	0.5	FALSE	Tier 1
SRSF11	Cardiomyocyte	18	4	14	4	1	FALSE	NA
SRSF4	Cardiomyocyte	23	6	17	6	1	FALSE	NA
TCAP	Cardiomyocyte	33	22	11	17	0.773	FALSE	NA
TFDP2	Cardiomyocyte	24	13	11	12	0.923	FALSE	NA
TPM1	Cardiomyocyte	40	18	22	12	0.667	FALSE	NA
TRA2A	Cardiomyocyte	19	9	10	8	0.889	FALSE	NA
TRDN	Cardiomyocyte	20	9	11	7	0.778	FALSE	NA
UBE2D2	Cardiomyocyte	35	12	23	11	0.917	FALSE	NA
UBE2D3	Cardiomyocyte	35	14	21	14	1	FALSE	NA
UBE2G1	Cardiomyocyte	21	11	10	8	0.727	FALSE	NA
UBE2H	Cardiomyocyte	22	8	14	8	1	FALSE	NA
UBE2K	Cardiomyocyte	29	14	15	13	0.929	FALSE	NA
UBE3A	Cardiomyocyte	29	10	19	9	0.9	FALSE	NA
UGCG	Cardiomyocyte	15	5	10	5	1	FALSE	Tier 1
VCL	Cardiomyocyte	59	23	36	20	0.87	FALSE	Tier 3B
VEGFA	Cardiomyocyte	100	80	20	51	0.637	FALSE	Tier 1
WASF2	Cardiomyocyte	30	14	16	9	0.643	FALSE	NA
YWHAG	Cardiomyocyte	58	10	48	8	0.8	FALSE	Tier 2
YWHAQ	Cardiomyocyte	45	10	35	9	0.9	FALSE	NA
COL12A1	Fibroblast	10	6	4	6	1	TRUE	Tier 3B
COL1A2	Fibroblast	26	22	4	16	0.727	TRUE	Tier 3A
COL3A1	Fibroblast	29	24	5	22	0.917	TRUE	Tier 3B
COL5A1	Fibroblast	27	22	5	19	0.864	TRUE	Tier 3A
GNB1	Fibroblast	18	11	7	7	0.636	TRUE	NA
GRK5	Fibroblast	18	12	6	11	0.917	TRUE	Tier 2
LRRFIP1	Fibroblast	16	11	5	11	1	TRUE	NA
MAP4	Fibroblast	20	16	4	16	1	TRUE	NA
PICALM	Fibroblast	54	50	4	40	0.8	TRUE	NA
PIK3R1	Fibroblast	33	26	7	16	0.615	TRUE	Tier 2
PIP5K1A	Fibroblast	24	19	5	18	0.947	TRUE	Tier 1
PLOD2	Fibroblast	10	6	4	3	0.5	TRUE	NA
RRBP1	Fibroblast	10	5	5	5	1	TRUE	NA
STAT3	Fibroblast	61	55	6	53	0.964	TRUE	Tier 1
THBS1	Fibroblast	76	72	4	60	0.833	TRUE	Tier 3A
UBE2K	Fibroblast	18	14	4	14	1	TRUE	NA
VEGFA	Fibroblast	89	80	9	68	0.85	TRUE	Tier 1
ACIN1	Fibroblast	21	11	10	8	0.727	FALSE	NA
AGO2	Fibroblast	59	40	19	21	0.525	FALSE	NA
ARPC2	Fibroblast	24	10	14	9	0.9	FALSE	NA
BRD4	Fibroblast	32	22	10	19	0.864	FALSE	Tier 2
CAPZB	Fibroblast	25	13	12	12	0.923	FALSE	NA
CCAR1	Fibroblast	20	12	8	9	0.75	FALSE	NA
COL12A1	Fibroblast	17	6	11	6	1	FALSE	Tier 3B
COL18A1	Fibroblast	22	9	13	9	1	FALSE	Tier 3A
COL1A2	Fibroblast	36	22	14	16	0.727	FALSE	Tier 3A
COL3A1	Fibroblast	36	24	12	18	0.75	FALSE	Tier 3B
COL5A1	Fibroblast	34	22	12	18	0.818	FALSE	Tier 3A
COL5A2	Fibroblast	22	11	11	11	1	FALSE	Tier 3B
COPA	Fibroblast	21	12	9	12	1	FALSE	Tier 3B
CSNK1A1	Fibroblast	31	18	13	14	0.778	FALSE	Tier 1
CTNNA1	Fibroblast	33	18	15	16	0.889	FALSE	NA
CTTN	Fibroblast	56	21	35	19	0.905	FALSE	NA
DYNC1H1	Fibroblast	38	24	14	19	0.792	FALSE	NA
ECPAS	Fibroblast	22	14	8	14	1	FALSE	NA
ENAH	Fibroblast	19	11	8	9	0.818	FALSE	NA
GNB1	Fibroblast	27	11	16	8	0.727	FALSE	NA
GRK5	Fibroblast	24	12	12	12	1	FALSE	Tier 2
HNRNPC	Fibroblast	47	25	22	24	0.96	FALSE	NA
ITCH	Fibroblast	36	28	8	14	0.5	FALSE	NA
ITGAV	Fibroblast	73	51	22	28	0.549	FALSE	Tier 1
KIF1B	Fibroblast	22	13	9	11	0.846	FALSE	NA
LRRFIP1	Fibroblast	20	11	9	11	1	FALSE	NA
LUC7L	Fibroblast	18	6	12	6	1	FALSE	NA
LUC7L3	Fibroblast	20	10	10	10	1	FALSE	NA
MARK3	Fibroblast	22	14	8	9	0.643	FALSE	Tier 1
MEF2A	Fibroblast	63	28	35	25	0.893	FALSE	NA
NCKAP1	Fibroblast	25	13	12	11	0.846	FALSE	NA
NCOR2	Fibroblast	28	19	9	18	0.947	FALSE	Tier 1
NR4A1	Fibroblast	26	18	8	9	0.5	FALSE	Tier 2
NUP98	Fibroblast	30	19	11	19	1	FALSE	NA
P4HA1	Fibroblast	16	8	8	8	1	FALSE	Tier 3B
PIK3R1	Fibroblast	54	26	28	24	0.923	FALSE	Tier 2
PIP5K1A	Fibroblast	40	19	21	18	0.947	FALSE	Tier 1
PLOD2	Fibroblast	16	6	10	3	0.5	FALSE	NA
PNN	Fibroblast	21	6	15	6	1	FALSE	NA
PTK2	Fibroblast	84	52	32	42	0.808	FALSE	Tier 1
PTPN12	Fibroblast	19	11	8	7	0.636	FALSE	Tier 2
PTPRE	Fibroblast	15	6	9	5	0.833	FALSE	NA
RAB1A	Fibroblast	32	20	12	13	0.65	FALSE	NA
RAB6A	Fibroblast	30	22	8	21	0.955	FALSE	NA
RANBP2	Fibroblast	33	18	15	17	0.944	FALSE	Tier 2
RBM25	Fibroblast	17	6	11	5	0.833	FALSE	NA
RBM39	Fibroblast	22	8	14	7	0.875	FALSE	NA
RC3H1	Fibroblast	34	13	21	13	1	FALSE	NA
RRBP1	Fibroblast	33	5	28	5	1	FALSE	NA
SFPQ	Fibroblast	57	20	37	19	0.95	FALSE	NA
SMARCC1	Fibroblast	29	16	13	16	1	FALSE	NA
SMURF1	Fibroblast	43	27	16	19	0.704	FALSE	NA
SMURF2	Fibroblast	30	17	13	16	0.941	FALSE	NA
SREK1	Fibroblast	14	4	10	4	1	FALSE	NA
SRPK2	Fibroblast	51	22	29	21	0.955	FALSE	Tier 1
SRSF11	Fibroblast	18	4	14	4	1	FALSE	NA
SRSF4	Fibroblast	23	6	17	6	1	FALSE	NA
STAT3	Fibroblast	85	55	30	40	0.727	FALSE	Tier 1
STK38L	Fibroblast	17	9	8	8	0.889	FALSE	Tier 2
THOC2	Fibroblast	19	11	8	11	1	FALSE	NA
TNC	Fibroblast	19	9	10	8	0.889	FALSE	Tier 1
TNRC6A	Fibroblast	22	10	12	10	1	FALSE	NA
UBE2K	Fibroblast	22	14	8	14	1	FALSE	NA
UBR4	Fibroblast	17	8	9	8	1	FALSE	NA
UGCG	Fibroblast	14	5	9	5	1	FALSE	Tier 1
VCL	Fibroblast	53	23	30	22	0.957	FALSE	Tier 3B
VEGFA	Fibroblast	99	80	19	48	0.6	FALSE	Tier 1
ZEB1	Fibroblast	50	12	38	10	0.833	FALSE	NA
ZMYM2	Fibroblast	13	3	10	3	1	FALSE	NA
AFF4	Pericyte	8	6	2	5	0.833	TRUE	NA
ATP1B3	Pericyte	23	21	2	15	0.714	TRUE	Tier 3B
CSNK1A1	Pericyte	21	18	3	11	0.611	TRUE	Tier 1
LRRFIP1	Pericyte	13	11	2	11	1	TRUE	NA
MLLT3	Pericyte	17	15	2	8	0.533	TRUE	NA
RAB1A	Pericyte	22	20	2	14	0.7	TRUE	NA
SGIP1	Pericyte	11	9	2	7	0.778	TRUE	NA
SLC4A7	Pericyte	20	12	8	7	0.583	TRUE	NA
VMP1	Pericyte	12	10	2	8	0.8	TRUE	NA
ABL1	Pericyte	87	65	22	39	0.6	FALSE	Tier 1
ACTR3	Pericyte	27	14	13	12	0.857	FALSE	NA
AP2B1	Pericyte	25	7	18	6	0.857	FALSE	NA
APP	Pericyte	111	64	47	55	0.859	FALSE	Tier 1
ARPC2	Pericyte	23	10	13	9	0.9	FALSE	NA
ATP1B3	Pericyte	30	21	9	12	0.571	FALSE	Tier 3B
BAZ1B	Pericyte	14	7	7	7	1	FALSE	NA
CAPZB	Pericyte	24	13	11	10	0.769	FALSE	NA
CBL	Pericyte	42	19	23	18	0.947	FALSE	NA
CBLB	Pericyte	18	10	8	6	0.6	FALSE	NA
CSNK1A1	Pericyte	33	18	15	16	0.889	FALSE	Tier 1
CTNNA1	Pericyte	30	18	12	15	0.833	FALSE	NA
DHX15	Pericyte	24	8	16	8	1	FALSE	NA
EGR1	Pericyte	41	27	14	27	1	FALSE	NA
EIF3A	Pericyte	23	16	7	15	0.938	FALSE	NA
FBXW7	Pericyte	46	30	16	18	0.6	FALSE	NA
GAB1	Pericyte	27	7	20	7	1	FALSE	NA
GNB1	Pericyte	30	11	19	11	1	FALSE	NA
HNRNPC	Pericyte	47	25	22	25	1	FALSE	NA
HNRNPU	Pericyte	92	67	25	49	0.731	FALSE	NA
ILF3	Pericyte	31	17	14	16	0.941	FALSE	NA
ITCH	Pericyte	38	28	10	25	0.893	FALSE	NA
LRRFIP1	Pericyte	18	11	7	11	1	FALSE	NA
LUC7L	Pericyte	16	6	10	6	1	FALSE	NA
MARK3	Pericyte	23	14	9	14	1	FALSE	Tier 1
MECP2	Pericyte	35	25	10	21	0.84	FALSE	NA
MED13	Pericyte	18	11	7	11	1	FALSE	NA
MYOF	Pericyte	17	10	7	10	1	FALSE	NA
NCL	Pericyte	39	21	18	20	0.952	FALSE	NA
NCOA2	Pericyte	19	12	7	10	0.833	FALSE	NA
NF1	Pericyte	50	15	35	8	0.533	FALSE	NA
NR3C1	Pericyte	72	30	42	27	0.9	FALSE	Tier 1
PICALM	Pericyte	65	50	15	27	0.54	FALSE	NA
PIP5K1A	Pericyte	46	19	27	18	0.947	FALSE	Tier 1
PTPN13	Pericyte	28	15	13	10	0.667	FALSE	Tier 2
RAB1A	Pericyte	29	20	9	15	0.75	FALSE	NA
RBM25	Pericyte	13	6	7	5	0.833	FALSE	NA
RBM39	Pericyte	22	8	14	8	1	FALSE	NA
RBM5	Pericyte	16	9	7	7	0.778	FALSE	NA
RC3H1	Pericyte	40	13	27	13	1	FALSE	NA
RCOR1	Pericyte	20	12	8	12	1	FALSE	NA
RRBP1	Pericyte	30	5	25	5	1	FALSE	NA
RUNX1T1	Pericyte	13	6	7	6	1	FALSE	NA
SAFB	Pericyte	35	9	26	9	1	FALSE	NA
SFPQ	Pericyte	56	20	36	20	1	FALSE	NA
SGIP1	Pericyte	18	9	9	9	1	FALSE	NA
SMARCC1	Pericyte	33	16	17	16	1	FALSE	NA
SMURF2	Pericyte	25	17	8	14	0.824	FALSE	NA
SREK1	Pericyte	15	4	11	4	1	FALSE	NA
SRSF4	Pericyte	18	6	12	6	1	FALSE	NA
STAT3	Pericyte	79	55	24	39	0.709	FALSE	Tier 1
TCF12	Pericyte	31	20	11	20	1	FALSE	NA
THRAP3	Pericyte	35	20	15	19	0.95	FALSE	NA
TRA2A	Pericyte	17	9	8	9	1	FALSE	NA
UBE2D2	Pericyte	26	12	14	12	1	FALSE	NA
UBE2H	Pericyte	16	8	8	8	1	FALSE	NA
UBE2K	Pericyte	26	14	12	14	1	FALSE	NA
UBE2R2	Pericyte	16	7	9	7	1	FALSE	NA
UBR5	Pericyte	27	19	8	10	0.526	FALSE	NA
VEGFA	Pericyte	100	80	20	54	0.675	FALSE	Tier 1
ZMYM2	Pericyte	12	3	9	3	1	FALSE	NA
ABL2	Endothelial	15	11	4	10	0.909	FALSE	Tier 1
ACTR3	Endothelial	22	14	8	14	1	FALSE	NA
ARPC2	Endothelial	17	10	7	10	1	FALSE	NA
ATP1B3	Endothelial	26	21	5	18	0.857	FALSE	Tier 3B
CAPZB	Endothelial	19	13	6	11	0.846	FALSE	NA
CSNK1A1	Endothelial	27	18	9	18	1	FALSE	Tier 1
CTNNA1	Endothelial	27	18	9	18	1	FALSE	NA
DIAPH1	Endothelial	17	11	6	9	0.818	FALSE	NA
EIF3A	Endothelial	20	16	4	16	1	FALSE	NA
FGFR1	Endothelial	43	29	14	26	0.897	FALSE	Tier 1
FLNB	Endothelial	18	9	9	9	1	FALSE	NA
FOXO3	Endothelial	39	31	8	24	0.774	FALSE	NA
GNB1	Endothelial	23	11	12	10	0.909	FALSE	NA
HLA-E	Endothelial	44	39	5	34	0.872	FALSE	NA
HNRNPC	Endothelial	32	25	7	21	0.84	FALSE	NA
IL15	Endothelial	21	17	4	12	0.706	FALSE	Tier 1
IQSEC1	Endothelial	9	5	4	5	1	FALSE	NA
ITCH	Endothelial	32	28	4	26	0.929	FALSE	NA
ITGA1	Endothelial	18	11	7	6	0.545	FALSE	Tier 3A
LEPR	Endothelial	18	14	4	13	0.929	FALSE	Tier 3A
LIFR	Endothelial	22	17	5	16	0.941	FALSE	Tier 3A
LNX1	Endothelial	6	1	5	1	1	FALSE	NA
MCC	Endothelial	16	11	5	9	0.818	FALSE	NA
MRTFA	Endothelial	16	12	4	12	1	FALSE	NA
MYO1E	Endothelial	21	17	4	17	1	FALSE	NA
NCALD	Endothelial	12	4	8	4	1	FALSE	NA
NCOR2	Endothelial	27	19	8	18	0.947	FALSE	Tier 1
NF1	Endothelial	38	15	23	11	0.733	FALSE	NA
NOTCH4	Endothelial	13	8	5	8	1	FALSE	Tier 3A
NRG2	Endothelial	12	4	8	3	0.75	FALSE	Tier 3B
NUP98	Endothelial	25	19	6	19	1	FALSE	NA
PICALM	Endothelial	56	50	6	50	1	FALSE	NA
PIP5K1C	Endothelial	18	4	14	4	1	FALSE	Tier 2
PTBP3	Endothelial	13	5	8	5	1	FALSE	NA
PTPN12	Endothelial	16	11	5	11	1	FALSE	Tier 2
RAB1A	Endothelial	28	20	8	18	0.9	FALSE	NA
RASAL2	Endothelial	6	1	5	1	1	FALSE	NA
RUNX1T1	Endothelial	12	6	6	6	1	FALSE	NA
SH3PXD2A	Endothelial	11	7	4	7	1	FALSE	NA
SKIL	Endothelial	15	11	4	10	0.909	FALSE	NA
SLC1A1	Endothelial	25	21	4	21	1	FALSE	Tier 1
SMARCC1	Endothelial	21	16	5	16	1	FALSE	NA
SMURF2	Endothelial	24	17	7	17	1	FALSE	NA
SPAG9	Endothelial	19	15	4	15	1	FALSE	NA
SREK1	Endothelial	8	4	4	4	1	FALSE	NA
SRPK2	Endothelial	37	22	15	20	0.909	FALSE	Tier 1
STAG1	Endothelial	16	11	5	11	1	FALSE	NA
TPM4	Endothelial	16	10	6	9	0.9	FALSE	NA
TUBB6	Endothelial	13	9	4	9	1	FALSE	Tier 1
UBE2K	Endothelial	23	14	9	13	0.929	FALSE	NA
VCL	Endothelial	38	23	15	21	0.913	FALSE	Tier 3B
VEGFA	Endothelial	95	80	15	73	0.912	FALSE	Tier 1
VMP1	Endothelial	16	10	6	10	1	FALSE	NA
WNK1	Endothelial	39	28	11	23	0.821	FALSE	Tier 3A
ZEB1	Endothelial	33	12	21	10	0.833	FALSE	NA
ZMYM2	Endothelial	11	3	8	3	1	FALSE	NA
ZNF638	Endothelial	8	4	4	4	1	FALSE	NA
ABI1	Macrophage	20	9	11	7	0.778	FALSE	NA
ACIN1	Macrophage	19	11	8	10	0.909	FALSE	NA
AGO2	Macrophage	50	40	10	25	0.625	FALSE	NA
APP	Macrophage	108	64	44	32	0.5	FALSE	Tier 1
BAZ1A	Macrophage	10	3	7	3	1	FALSE	NA
BRD4	Macrophage	30	22	8	21	0.955	FALSE	Tier 2
DDX17	Macrophage	33	18	15	16	0.889	FALSE	NA
DENND4C	Macrophage	13	6	7	6	1	FALSE	NA
DYNC1H1	Macrophage	35	24	11	21	0.875	FALSE	NA
E2F3	Macrophage	25	16	9	14	0.875	FALSE	NA
ELF1	Macrophage	21	11	10	11	1	FALSE	NA
ELF2	Macrophage	17	10	7	9	0.9	FALSE	NA
FCHO2	Macrophage	16	9	7	9	1	FALSE	NA
GAB2	Macrophage	22	6	16	5	0.833	FALSE	NA
GNB1	Macrophage	26	11	15	9	0.818	FALSE	NA
GRB2	Macrophage	65	25	40	22	0.88	FALSE	NA
HIF1A	Macrophage	77	56	21	37	0.661	FALSE	Tier 1
HNRNPA2B1	Macrophage	33	20	13	20	1	FALSE	NA
HNRNPH1	Macrophage	19	10	9	10	1	FALSE	NA
IQGAP1	Macrophage	52	34	18	33	0.971	FALSE	NA
ITCH	Macrophage	35	28	7	20	0.714	FALSE	NA
LRRFIP1	Macrophage	20	11	9	11	1	FALSE	NA
MAP2K1	Macrophage	34	25	9	24	0.96	FALSE	Tier 1
MAPK1	Macrophage	57	26	31	23	0.885	FALSE	Tier 1
MECP2	Macrophage	35	25	10	17	0.68	FALSE	NA
MED13	Macrophage	18	11	7	10	0.909	FALSE	NA
NAV1	Macrophage	12	5	7	4	0.8	FALSE	NA
NCOR1	Macrophage	34	23	11	18	0.783	FALSE	NA
NUMB	Macrophage	14	7	7	6	0.857	FALSE	NA
NUP98	Macrophage	30	19	11	19	1	FALSE	NA
PAFAH1B1	Macrophage	36	27	9	27	1	FALSE	NA
PCM1	Macrophage	31	18	13	16	0.889	FALSE	NA
PICALM	Macrophage	60	50	10	26	0.52	FALSE	NA
PPP2R5C	Macrophage	20	12	8	8	0.667	FALSE	NA
PRKCE	Macrophage	29	18	11	16	0.889	FALSE	Tier 1
RASAL2	Macrophage	9	1	8	1	1	FALSE	NA
RBM25	Macrophage	15	6	9	5	0.833	FALSE	NA
RBM39	Macrophage	20	8	12	8	1	FALSE	NA
RC3H1	Macrophage	24	13	11	13	1	FALSE	NA
REL	Macrophage	30	16	14	16	1	FALSE	NA
SH3PXD2A	Macrophage	15	7	8	7	1	FALSE	NA
SIPA1L1	Macrophage	13	5	8	5	1	FALSE	NA
SMARCC1	Macrophage	27	16	11	14	0.875	FALSE	NA
SPEN	Macrophage	23	13	10	11	0.846	FALSE	NA
SPTAN1	Macrophage	30	6	24	6	1	FALSE	NA
SRSF11	Macrophage	13	4	9	4	1	FALSE	NA
STAG1	Macrophage	18	11	7	10	0.909	FALSE	NA
STON2	Macrophage	30	11	19	10	0.909	FALSE	NA
TGOLN2	Macrophage	22	6	16	6	1	FALSE	NA
THOC2	Macrophage	20	11	9	10	0.909	FALSE	NA
TNRC6A	Macrophage	22	10	12	10	1	FALSE	NA
UBE2K	Macrophage	22	14	8	12	0.857	FALSE	NA
ZMYM2	Macrophage	12	3	9	3	1	FALSE	NA
CCNL2	Lymphocyte	6	6	0	4	0.667	FALSE	NA
NUMA1	Lymphocyte	47	47	0	28	0.596	FALSE	NA
SPEN	Lymphocyte	13	13	0	10	0.769	FALSE	NA
TOX	Lymphocyte	6	6	0	6	1	FALSE	NA
AGO2	Smooth Muscle	62	40	22	26	0.65	FALSE	NA
AP2B1	Smooth Muscle	28	7	21	7	1	FALSE	NA
ARIH1	Smooth Muscle	29	19	10	17	0.895	FALSE	NA
ATP1B3	Smooth Muscle	36	21	15	20	0.952	FALSE	Tier 3B
BRD4	Smooth Muscle	33	22	11	12	0.545	FALSE	Tier 2
CAMK2G	Smooth Muscle	24	10	14	10	1	FALSE	Tier 1
CAPZB	Smooth Muscle	23	13	10	10	0.769	FALSE	NA
CBFA2T3	Smooth Muscle	27	11	16	8	0.727	FALSE	NA
CDC73	Smooth Muscle	39	23	16	15	0.652	FALSE	NA
CDK12	Smooth Muscle	29	17	12	14	0.824	FALSE	Tier 3B
CSNK1A1	Smooth Muscle	41	18	23	14	0.778	FALSE	Tier 1
CTNNA1	Smooth Muscle	33	18	15	16	0.889	FALSE	NA
CTNNB1	Smooth Muscle	120	71	49	43	0.606	FALSE	Tier 2
CUL1	Smooth Muscle	39	9	30	9	1	FALSE	NA
DDX17	Smooth Muscle	44	18	26	11	0.611	FALSE	NA
DYNC1I1	Smooth Muscle	30	15	15	13	0.867	FALSE	NA
FBXW11	Smooth Muscle	51	26	25	24	0.923	FALSE	NA
FBXW7	Smooth Muscle	53	30	23	20	0.667	FALSE	NA
GAB1	Smooth Muscle	24	7	17	6	0.857	FALSE	NA
GAB2	Smooth Muscle	24	6	18	5	0.833	FALSE	NA
GNB1	Smooth Muscle	33	11	22	9	0.818	FALSE	NA
HECTD1	Smooth Muscle	15	3	12	2	0.667	FALSE	NA
HNRNPC	Smooth Muscle	55	25	30	20	0.8	FALSE	NA
HNRNPU	Smooth Muscle	104	67	37	41	0.612	FALSE	NA
ITCH	Smooth Muscle	38	28	10	17	0.607	FALSE	NA
JAK2	Smooth Muscle	54	29	25	18	0.621	FALSE	Tier 1
KLF12	Smooth Muscle	25	11	14	11	1	FALSE	NA
LRPPRC	Smooth Muscle	25	12	13	10	0.833	FALSE	NA
LRRFIP1	Smooth Muscle	24	11	13	11	1	FALSE	NA
LUC7L	Smooth Muscle	17	6	11	5	0.833	FALSE	NA
MAPK14	Smooth Muscle	51	26	25	24	0.923	FALSE	Tier 1
MED13	Smooth Muscle	24	11	13	10	0.909	FALSE	NA
MTREX	Smooth Muscle	29	13	16	8	0.615	FALSE	NA
NAMPT	Smooth Muscle	18	7	11	6	0.857	FALSE	Tier 2
NAP1L1	Smooth Muscle	25	8	17	8	1	FALSE	NA
NCOA3	Smooth Muscle	34	19	15	13	0.684	FALSE	Tier 2
NCOR1	Smooth Muscle	39	23	16	18	0.783	FALSE	NA
NF1	Smooth Muscle	68	15	53	10	0.667	FALSE	NA
NR3C1	Smooth Muscle	76	30	46	26	0.867	FALSE	Tier 1
NUP98	Smooth Muscle	37	19	18	19	1	FALSE	NA
PACSIN2	Smooth Muscle	34	22	12	16	0.727	FALSE	NA
PAFAH1B1	Smooth Muscle	43	27	16	27	1	FALSE	NA
PCM1	Smooth Muscle	28	18	10	9	0.5	FALSE	NA
PICALM	Smooth Muscle	65	50	15	25	0.5	FALSE	NA
PIP5K1A	Smooth Muscle	43	19	24	15	0.789	FALSE	Tier 1
PNN	Smooth Muscle	19	6	13	5	0.833	FALSE	NA
PPP2R5E	Smooth Muscle	22	7	15	4	0.571	FALSE	NA
PRKDC	Smooth Muscle	64	39	25	24	0.615	FALSE	Tier 2
PTPN11	Smooth Muscle	58	30	28	20	0.667	FALSE	Tier 2
RAB1A	Smooth Muscle	36	20	16	19	0.95	FALSE	NA
RBM25	Smooth Muscle	20	6	14	5	0.833	FALSE	NA
RBM39	Smooth Muscle	30	8	22	7	0.875	FALSE	NA
RPL37A	Smooth Muscle	17	6	11	6	1	FALSE	NA
RPRD1B	Smooth Muscle	44	11	33	9	0.818	FALSE	NA
RRBP1	Smooth Muscle	39	5	34	5	1	FALSE	NA
RUNX1T1	Smooth Muscle	18	6	12	6	1	FALSE	NA
SFPQ	Smooth Muscle	64	20	44	19	0.95	FALSE	NA
SMARCC1	Smooth Muscle	34	16	18	12	0.75	FALSE	NA
SMURF1	Smooth Muscle	46	27	19	17	0.63	FALSE	NA
SPEN	Smooth Muscle	25	13	12	10	0.769	FALSE	NA
SPTBN1	Smooth Muscle	57	17	40	17	1	FALSE	NA
SREK1	Smooth Muscle	17	4	13	4	1	FALSE	NA
SRSF11	Smooth Muscle	19	4	15	4	1	FALSE	NA
SRSF4	Smooth Muscle	28	6	22	6	1	FALSE	NA
STAT3	Smooth Muscle	90	55	35	39	0.709	FALSE	Tier 1
TAF1	Smooth Muscle	87	50	37	40	0.8	FALSE	NA
TCF12	Smooth Muscle	40	20	20	19	0.95	FALSE	NA
TLN1	Smooth Muscle	31	11	20	11	1	FALSE	Tier 3B
TNRC6A	Smooth Muscle	22	10	12	10	1	FALSE	NA
U2SURP	Smooth Muscle	18	4	14	4	1	FALSE	NA
UBE2H	Smooth Muscle	21	8	13	8	1	FALSE	NA
UBE2K	Smooth Muscle	28	14	14	9	0.643	FALSE	NA
UBE2R2	Smooth Muscle	20	7	13	7	1	FALSE	NA
UBR5	Smooth Muscle	30	19	11	10	0.526	FALSE	NA
XRCC5	Smooth Muscle	60	39	21	21	0.538	FALSE	NA
YAP1	Smooth Muscle	56	33	23	17	0.515	FALSE	NA
ZHX2	Smooth Muscle	22	11	11	11	1	FALSE	NA
ZMYM2	Smooth Muscle	13	3	10	3	1	FALSE	NA
ACTN4	Adipocyte	37	32	5	23	0.719	FALSE	Tier 3B
ACTR2	Adipocyte	17	15	2	9	0.6	FALSE	NA
ARHGEF6	Adipocyte	3	1	2	1	1	FALSE	NA
ARID5B	Adipocyte	10	8	2	8	1	FALSE	NA
CAPZB	Adipocyte	17	13	4	13	1	FALSE	NA
CHD2	Adipocyte	4	2	2	2	1	FALSE	NA
CLIP1	Adipocyte	18	15	3	14	0.933	FALSE	NA
CTNNA1	Adipocyte	23	18	5	18	1	FALSE	NA
DIAPH2	Adipocyte	5	3	2	3	1	FALSE	NA
GNB1	Adipocyte	16	11	5	10	0.909	FALSE	NA
ITPKC	Adipocyte	9	7	2	5	0.714	FALSE	NA
MARK3	Adipocyte	18	14	4	13	0.929	FALSE	Tier 1
NRP1	Adipocyte	33	31	2	31	1	FALSE	Tier 1
PDS5A	Adipocyte	11	8	3	8	1	FALSE	NA
PPP2R1B	Adipocyte	15	10	5	10	1	FALSE	NA
PPP3CC	Adipocyte	10	8	2	7	0.875	FALSE	NA
RAB6A	Adipocyte	24	22	2	22	1	FALSE	NA
SERPINE1	Adipocyte	34	32	2	29	0.906	FALSE	Tier 2
SIK3	Adipocyte	13	11	2	11	1	FALSE	Tier 1
SPTBN1	Adipocyte	29	17	12	17	1	FALSE	NA
TGFBR2	Adipocyte	33	29	4	23	0.793	FALSE	Tier 1
UBE2K	Adipocyte	17	14	3	14	1	FALSE	NA
VCL	Adipocyte	30	23	7	18	0.783	FALSE	Tier 3B
